# A phage display library to dissect antibody responses to human coronavirus spike proteins

**DOI:** 10.64898/2026.06.04.730002

**Authors:** Louis J. Taylor, Thiagarajan Venkataraman, Matthew Frieman

## Abstract

Coronaviruses are widespread human pathogens with demonstrated pandemic potential. We developed a phage immunoprecipitation sequencing (PhIP-Seq) library, C-Spike, enabling the profiling of serum antibody responses to coronavirus spike proteins. The C-Spike library includes peptides from 49 *Alpha*- and *Betacoronavirus* spike proteins, including pandemic coronaviruses (SARS-CoV-1, SARS-CoV-2, MERS-CoV), seasonal coronaviruses (HKU1, OC43, 229E, NL63), and selected animal coronaviruses of spillover interest. The library includes a series of 46 amino acid-long peptides covering each spike, with adjacent tiles overlapping by 23 amino acids. Additionally, the library contains alanine-scanned versions of each peptide, tiling three alanine residues at every position across the peptide length, allowing for precise identification of motifs important for antibody binding. We validate C-Spike and its associated bioinformatic analysis pipeline using control antibodies and sera with known reactivity. C-Spike complements existing approaches like neutralization assays to enable deep characterization of antibody responses to coronavirus spike proteins, enabling precise determination of sites important for antibody binding.

## Supplementary material for "A phage display library to dissect antibody responses to human coronavirus spike proteins": Table 3 (part 1 of 3)

oligo_plus_adapters	coding_oligo	pep_id	seqs_of_origin
AGGAATTCCGCTGCGTGCCGCAGCGCTGTTAGTAGCGTATGCGTTGCTGCATATTGCTGGTTGTCAGACCACCAACGGGACCAATACGAGCCATGCCGTGTGCAATGGATGTGTCGGCCATTCAGAAAATGTCTTTGCGGTTGAGAGTGGCGGCATGGTCACAGCTGTGC	GCCGCAGCGCTGTTAGTAGCGTATGCGTTGCTGCATATTGCTGGTTGTCAGACCACCAACGGGACCAATACGAGCCATGCCGTGTGCAATGGATGTGTCGGCCATTCAGAAAATGTCTTTGCGGTTGAGAGTGGCGGC	cspike_lib_peptide_0	MN306046.1_ALA0
AGGAATTCCGCTGCGTATGGCCGCTGCATTAGTGGCATATGCGTTATTACATATTGCCGGCTGTCAGACCACCAACGGGACGAATACTTCTCATGCCGTGTGTAATGGTTGCGTAGGTCATAGCGAAAATGTTTTTGCGGTGGAATCAGGTGGTATGGTCACAGCTGTGC	ATGGCCGCTGCATTAGTGGCATATGCGTTATTACATATTGCCGGCTGTCAGACCACCAACGGGACGAATACTTCTCATGCCGTGTGTAATGGTTGCGTAGGTCATAGCGAAAATGTTTTTGCGGTGGAATCAGGTGGT	cspike_lib_peptide_1	MN306046.1_ALA1
AGGAATTCCGCTGCGTATGTTTGCTGCTGCTGTTGCTTACGCACTTTTACATATTGCAGGTTGTCAGACAACCAATGGGACCAACACATCTCATGCAGTGTGCAACGGCTGCGTGGGCCATTCAGAAAATGTTTTTGCAGTAGAGAGCGGTGGCATGGTCACAGCTGTGC	ATGTTTGCTGCTGCTGTTGCTTACGCACTTTTACATATTGCAGGTTGTCAGACAACCAATGGGACCAACACATCTCATGCAGTGTGCAACGGCTGCGTGGGCCATTCAGAAAATGTTTTTGCAGTAGAGAGCGGTGGC	cspike_lib_peptide_2	MN306046.1_ALA2
AGGAATTCCGCTGCGTATGTTCGTGGCCGCGGCCGCATATGCGTTACTTCATATTGCCGGTTGCCAGACTACAAATGGCACCAATACTAGTCATGCCGTCTGTAACGGTTGTGTAGGACATAGTGAAAATGTATTTGCGGTCGAGTCTGGTGGGATGGTCACAGCTGTGC	ATGTTCGTGGCCGCGGCCGCATATGCGTTACTTCATATTGCCGGTTGCCAGACTACAAATGGCACCAATACTAGTCATGCCGTCTGTAACGGTTGTGTAGGACATAGTGAAAATGTATTTGCGGTCGAGTCTGGTGGG	cspike_lib_peptide_3	MN306046.1_ALA3
AGGAATTCCGCTGCGTATGTTCGTTCTGGCAGCCGCCTATGCATTGTTACATATCGCGGGCTGTCAAACAACAAATGGGACCAATACATCACATGCAGTATGCAATGGTTGCGTAGGGCATTCTGAAAACGTTTTCGCAGTCGAATCAGGAGGAATGGTCACAGCTGTGC	ATGTTCGTTCTGGCAGCCGCCTATGCATTGTTACATATCGCGGGCTGTCAAACAACAAATGGGACCAATACATCACATGCAGTATGCAATGGTTGCGTAGGGCATTCTGAAAACGTTTTCGCAGTCGAATCAGGAGGA	cspike_lib_peptide_4	MN306046.1_ALA4
AGGAATTCCGCTGCGTATGTTTGTCCTGTTGGCGGCCGCAGCGTTACTTCATATTGCTGGTTGTCAAACTACCAATGGTACGAATACCAGCCATGCAGTTTGTAACGGTTGTGTTGGCCATAGCGAAAATGTGTTCGCCGTTGAATCAGGAGGAATGGTCACAGCTGTGC	ATGTTTGTCCTGTTGGCGGCCGCAGCGTTACTTCATATTGCTGGTTGTCAAACTACCAATGGTACGAATACCAGCCATGCAGTTTGTAACGGTTGTGTTGGCCATAGCGAAAATGTGTTCGCCGTTGAATCAGGAGGA	cspike_lib_peptide_5	MN306046.1_ALA5
AGGAATTCCGCTGCGTATGTTTGTCTTACTGGTGGCAGCTGCTCTGCTGCATATAGCCGGTTGTCAAACCACCAATGGGACCAATACAAGCCATGCAGTATGTAATGGCTGTGTAGGTCATAGCGAAAATGTATTTGCAGTTGAGTCAGGTGGTATGGTCACAGCTGTGC	ATGTTTGTCTTACTGGTGGCAGCTGCTCTGCTGCATATAGCCGGTTGTCAAACCACCAATGGGACCAATACAAGCCATGCAGTATGTAATGGCTGTGTAGGTCATAGCGAAAATGTATTTGCAGTTGAGTCAGGTGGT	cspike_lib_peptide_6	MN306046.1_ALA6
AGGAATTCCGCTGCGTATGTTCGTGTTACTGGTTGCTGCCGCGGCACTGCATATAGCGGGCTGCCAAACCACAAATGGTACCAATACATCACATGCCGTGTGTAACGGTTGCGTAGGTCATTCTGAAAACGTTTTCGCAGTGGAGTCAGGCGGCATGGTCACAGCTGTGC	ATGTTCGTGTTACTGGTTGCTGCCGCGGCACTGCATATAGCGGGCTGCCAAACCACAAATGGTACCAATACATCACATGCCGTGTGTAACGGTTGCGTAGGTCATTCTGAAAACGTTTTCGCAGTGGAGTCAGGCGGC	cspike_lib_peptide_7	MN306046.1_ALA7
AGGAATTCCGCTGCGTATGTTTGTATTACTTGTGGCGTATGCGGCAGCCCATATTGCCGGCTGCCAGACAACTAATGGCACCAATACCTCTCATGCCGTATGCAATGGCTGCGTCGGTCATTCTGAAAATGTATTTGCAGTCGAAAGTGGCGGCATGGTCACAGCTGTGC	ATGTTTGTATTACTTGTGGCGTATGCGGCAGCCCATATTGCCGGCTGCCAGACAACTAATGGCACCAATACCTCTCATGCCGTATGCAATGGCTGCGTCGGTCATTCTGAAAATGTATTTGCAGTCGAAAGTGGCGGC	cspike_lib_peptide_8	MN306046.1_ALA8
AGGAATTCCGCTGCGTATGTTTGTGCTTCTTGTGGCGTATGCCGCGGCAGCGATCGCCGGTTGTCAGACAACAAATGGCACAAACACAAGCCATGCGGTATGCAATGGTTGCGTTGGCCATTCAGAAAATGTCTTTGCAGTTGAATCTGGCGGCATGGTCACAGCTGTGC	ATGTTTGTGCTTCTTGTGGCGTATGCCGCGGCAGCGATCGCCGGTTGTCAGACAACAAATGGCACAAACACAAGCCATGCGGTATGCAATGGTTGCGTTGGCCATTCAGAAAATGTCTTTGCAGTTGAATCTGGCGGC	cspike_lib_peptide_9	MN306046.1_ALA9
AGGAATTCCGCTGCGTATGTTTGTTCTTCTTGTAGCGTATGCTTTAGCAGCTGCAGCGGGCTGCCAGACGACAAATGGCACTAACACTTCACATGCCGTATGTAATGGTTGCGTAGGGCATTCTGAAAATGTTTTTGCAGTGGAAAGCGGCGGTATGGTCACAGCTGTGC	ATGTTTGTTCTTCTTGTAGCGTATGCTTTAGCAGCTGCAGCGGGCTGCCAGACGACAAATGGCACTAACACTTCACATGCCGTATGTAATGGTTGCGTAGGGCATTCTGAAAATGTTTTTGCAGTGGAAAGCGGCGGT	cspike_lib_peptide_10	MN306046.1_ALA10
AGGAATTCCGCTGCGTATGTTCGTGTTACTTGTAGCTTATGCCCTGCTGGCCGCGGCTGGCTGCCAAACTACTAATGGTACAAATACCAGCCATGCAGTGTGTAATGGGTGTGTCGGTCATAGTGAGAATGTGTTTGCGGTAGAATCTGGAGGCATGGTCACAGCTGTGC	ATGTTCGTGTTACTTGTAGCTTATGCCCTGCTGGCCGCGGCTGGCTGCCAAACTACTAATGGTACAAATACCAGCCATGCAGTGTGTAATGGGTGTGTCGGTCATAGTGAGAATGTGTTTGCGGTAGAATCTGGAGGC	cspike_lib_peptide_11	MN306046.1_ALA11
AGGAATTCCGCTGCGTATGTTTGTGCTGCTTGTAGCATATGCGTTACTGCATGCTGCCGCTTGTCAGACCACCAATGGAACTAACACCTCACATGCCGTTTGCAACGGCTGCGTCGGGCATTCTGAAAACGTCTTTGCAGTAGAATCAGGGGGCATGGTCACAGCTGTGC	ATGTTTGTGCTGCTTGTAGCATATGCGTTACTGCATGCTGCCGCTTGTCAGACCACCAATGGAACTAACACCTCACATGCCGTTTGCAACGGCTGCGTCGGGCATTCTGAAAACGTCTTTGCAGTAGAATCAGGGGGC	cspike_lib_peptide_12	MN306046.1_ALA12
AGGAATTCCGCTGCGTATGTTTGTCTTACTGGTTGCGTATGCCTTATTACATATTGCTGCAGCACAGACAACCAACGGGACCAATACGTCACATGCCGTCTGCAACGGATGTGTTGGGCATAGTGAAAATGTGTTCGCAGTGGAATCTGGGGGTATGGTCACAGCTGTGC	ATGTTTGTCTTACTGGTTGCGTATGCCTTATTACATATTGCTGCAGCACAGACAACCAACGGGACCAATACGTCACATGCCGTCTGCAACGGATGTGTTGGGCATAGTGAAAATGTGTTCGCAGTGGAATCTGGGGGT	cspike_lib_peptide_13	MN306046.1_ALA13
AGGAATTCCGCTGCGTATGTTTGTCCTGTTAGTGGCCTATGCATTACTGCATATCGCGGCTGCAGCTACGACCAACGGCACCAATACGAGCCATGCTGTATGCAACGGCTGCGTTGGTCATAGCGAGAACGTTTTTGCAGTAGAAAGTGGGGGCATGGTCACAGCTGTGC	ATGTTTGTCCTGTTAGTGGCCTATGCATTACTGCATATCGCGGCTGCAGCTACGACCAACGGCACCAATACGAGCCATGCTGTATGCAACGGCTGCGTTGGTCATAGCGAGAACGTTTTTGCAGTAGAAAGTGGGGGC	cspike_lib_peptide_14	MN306046.1_ALA14
AGGAATTCCGCTGCGTATGTTTGTTCTGTTGGTCGCATATGCGCTTCTTCATATCGCCGGCGCAGCGGCCACAAACGGTACCAATACGAGTCATGCTGTATGCAACGGCTGCGTTGGACATTCAGAAAATGTTTTTGCCGTTGAATCAGGCGGGATGGTCACAGCTGTGC	ATGTTTGTTCTGTTGGTCGCATATGCGCTTCTTCATATCGCCGGCGCAGCGGCCACAAACGGTACCAATACGAGTCATGCTGTATGCAACGGCTGCGTTGGACATTCAGAAAATGTTTTTGCCGTTGAATCAGGCGGG	cspike_lib_peptide_15	MN306046.1_ALA15
AGGAATTCCGCTGCGTATGTTTGTTCTGCTGGTTGCCTATGCACTGCTGCATATTGCTGGATGCGCTGCAGCTAATGGTACCAATACCAGTCATGCTGTTTGTAATGGTTGTGTTGGCCATTCAGAAAATGTGTTTGCCGTAGAATCAGGCGGCATGGTCACAGCTGTGC	ATGTTTGTTCTGCTGGTTGCCTATGCACTGCTGCATATTGCTGGATGCGCTGCAGCTAATGGTACCAATACCAGTCATGCTGTTTGTAATGGTTGTGTTGGCCATTCAGAAAATGTGTTTGCCGTAGAATCAGGCGGC	cspike_lib_peptide_16	MN306046.1_ALA16
AGGAATTCCGCTGCGTATGTTTGTTTTACTTGTGGCATATGCATTACTGCATATTGCTGGTTGCCAGGCGGCTGCAGGTACAAACACAAGCCATGCGGTTTGTAACGGCTGCGTCGGACATTCAGAGAATGTATTTGCTGTAGAGTCTGGGGGCATGGTCACAGCTGTGC	ATGTTTGTTTTACTTGTGGCATATGCATTACTGCATATTGCTGGTTGCCAGGCGGCTGCAGGTACAAACACAAGCCATGCGGTTTGTAACGGCTGCGTCGGACATTCAGAGAATGTATTTGCTGTAGAGTCTGGGGGC	cspike_lib_peptide_17	MN306046.1_ALA17
AGGAATTCCGCTGCGTATGTTCGTTCTGCTGGTAGCATATGCCCTTTTACATATTGCGGGATGCCAGACAGCAGCTGCGACCAACACTAGCCATGCCGTATGCAACGGTTGCGTTGGCCATAGCGAAAATGTTTTTGCCGTCGAGAGCGGCGGGATGGTCACAGCTGTGC	ATGTTCGTTCTGCTGGTAGCATATGCCCTTTTACATATTGCGGGATGCCAGACAGCAGCTGCGACCAACACTAGCCATGCCGTATGCAACGGTTGCGTTGGCCATAGCGAAAATGTTTTTGCCGTCGAGAGCGGCGGG	cspike_lib_peptide_18	MN306046.1_ALA18
AGGAATTCCGCTGCGTATGTTTGTACTGTTAGTGGCATATGCTCTGTTACATATAGCAGGGTGCCAGACAACCGCCGCTGCCAACACAAGTCATGCTGTTTGCAATGGTTGTGTTGGCCATTCAGAAAATGTTTTTGCAGTGGAGTCTGGGGGTATGGTCACAGCTGTGC	ATGTTTGTACTGTTAGTGGCATATGCTCTGTTACATATAGCAGGGTGCCAGACAACCGCCGCTGCCAACACAAGTCATGCTGTTTGCAATGGTTGTGTTGGCCATTCAGAAAATGTTTTTGCAGTGGAGTCTGGGGGT	cspike_lib_peptide_19	MN306046.1_ALA19
AGGAATTCCGCTGCGTATGTTCGTTCTGCTGGTGGCCTATGCGTTACTGCATATCGCAGGCTGTCAGACGACGAACGCCGCAGCGACGTCACATGCGGTTTGTAACGGCTGCGTAGGCCATAGCGAAAATGTTTTTGCAGTTGAAAGCGGTGGTATGGTCACAGCTGTGC	ATGTTCGTTCTGCTGGTGGCCTATGCGTTACTGCATATCGCAGGCTGTCAGACGACGAACGCCGCAGCGACGTCACATGCGGTTTGTAACGGCTGCGTAGGCCATAGCGAAAATGTTTTTGCAGTTGAAAGCGGTGGT	cspike_lib_peptide_20	MN306046.1_ALA20
AGGAATTCCGCTGCGTATGTTCGTCCTTCTGGTCGCTTATGCGTTATTACATATCGCCGGTTGCCAGACGACCAACGGTGCGGCGGCATCACATGCCGTGTGTAATGGATGTGTTGGCCATTCTGAAAATGTCTTCGCAGTAGAATCTGGTGGCATGGTCACAGCTGTGC	ATGTTCGTCCTTCTGGTCGCTTATGCGTTATTACATATCGCCGGTTGCCAGACGACCAACGGTGCGGCGGCATCACATGCCGTGTGTAATGGATGTGTTGGCCATTCTGAAAATGTCTTCGCAGTAGAATCTGGTGGC	cspike_lib_peptide_21	MN306046.1_ALA21
AGGAATTCCGCTGCGTATGTTTGTATTATTAGTAGCCTATGCACTTCTGCATATTGCGGGGTGCCAAACTACCAATGGAACGGCAGCAGCCCATGCCGTGTGTAATGGTTGCGTGGGACATAGTGAAAACGTTTTTGCCGTGGAATCAGGTGGTATGGTCACAGCTGTGC	ATGTTTGTATTATTAGTAGCCTATGCACTTCTGCATATTGCGGGGTGCCAAACTACCAATGGAACGGCAGCAGCCCATGCCGTGTGTAATGGTTGCGTGGGACATAGTGAAAACGTTTTTGCCGTGGAATCAGGTGGT	cspike_lib_peptide_22	MN306046.1_ALA22
AGGAATTCCGCTGCGTATGTTCGTACTGTTAGTGGCTTACGCGTTACTGCATATCGCTGGATGTCAGACCACGAACGGTACGAACGCCGCAGCCGCGGTATGCAACGGTTGTGTCGGTCATTCAGAGAACGTTTTCGCAGTTGAGAGCGGTGGAATGGTCACAGCTGTGC	ATGTTCGTACTGTTAGTGGCTTACGCGTTACTGCATATCGCTGGATGTCAGACCACGAACGGTACGAACGCCGCAGCCGCGGTATGCAACGGTTGTGTCGGTCATTCAGAGAACGTTTTCGCAGTTGAGAGCGGTGGA	cspike_lib_peptide_23	MN306046.1_ALA23
AGGAATTCCGCTGCGTATGTTCGTTCTGCTTGTTGCCTACGCTCTGCTTCATATTGCAGGCTGTCAGACCACAAATGGTACAAACACTGCTGCCGCGGTTTGCAACGGCTGTGTCGGCCATAGTGAAAACGTTTTCGCGGTTGAATCAGGGGGTATGGTCACAGCTGTGC	ATGTTCGTTCTGCTTGTTGCCTACGCTCTGCTTCATATTGCAGGCTGTCAGACCACAAATGGTACAAACACTGCTGCCGCGGTTTGCAACGGCTGTGTCGGCCATAGTGAAAACGTTTTCGCGGTTGAATCAGGGGGT	cspike_lib_peptide_24	MN306046.1_ALA24;KM055534.1_ALA24
AGGAATTCCGCTGCGTATGTTTGTACTGCTGGTTGCCTACGCTCTGCTGCATATCGCTGGATGCCAGACAACGAACGGCACGAACACTAGTGCGGCCGCTTGCAATGGTTGCGTCGGTCATAGCGAGAACGTGTTTGCTGTGGAAAGCGGAGGGATGGTCACAGCTGTGC	ATGTTTGTACTGCTGGTTGCCTACGCTCTGCTGCATATCGCTGGATGCCAGACAACGAACGGCACGAACACTAGTGCGGCCGCTTGCAATGGTTGCGTCGGTCATAGCGAGAACGTGTTTGCTGTGGAAAGCGGAGGG	cspike_lib_peptide_25	MN306046.1_ALA25;KM055534.1_ALA25
AGGAATTCCGCTGCGTATGTTTGTATTACTTGTAGCCTATGCACTGTTGCATATTGCAGGGTGTCAAACGACAAACGGGACAAACACCAGTCATGCCGCGGCAAATGGATGCGTTGGGCATAGTGAAAATGTCTTTGCAGTTGAATCTGGTGGGATGGTCACAGCTGTGC	ATGTTTGTATTACTTGTAGCCTATGCACTGTTGCATATTGCAGGGTGTCAAACGACAAACGGGACAAACACCAGTCATGCCGCGGCAAATGGATGCGTTGGGCATAGTGAAAATGTCTTTGCAGTTGAATCTGGTGGG	cspike_lib_peptide_26	MN306046.1_ALA26;KM055534.1_ALA26
AGGAATTCCGCTGCGTATGTTCGTGCTTTTAGTGGCATACGCCCTTTTACATATCGCCGGCTGTCAGACCACTAATGGTACCAACACTAGCCATGCCGCCGCCGCCGGTTGCGTAGGTCATTCAGAAAATGTGTTTGCAGTTGAGAGCGGAGGAATGGTCACAGCTGTGC	ATGTTCGTGCTTTTAGTGGCATACGCCCTTTTACATATCGCCGGCTGTCAGACCACTAATGGTACCAACACTAGCCATGCCGCCGCCGCCGGTTGCGTAGGTCATTCAGAAAATGTGTTTGCAGTTGAGAGCGGAGGA	cspike_lib_peptide_27	MN306046.1_ALA27
AGGAATTCCGCTGCGTATGTTCGTGCTGTTAGTTGCATATGCTCTTTTACATATCGCGGGGTGTCAAACCACAAATGGGACCAACACGTCACATGCCGTCGCTGCAGCTTGTGTTGGTCATAGTGAAAACGTCTTTGCTGTAGAGTCAGGTGGCATGGTCACAGCTGTGC	ATGTTCGTGCTGTTAGTTGCATATGCTCTTTTACATATCGCGGGGTGTCAAACCACAAATGGGACCAACACGTCACATGCCGTCGCTGCAGCTTGTGTTGGTCATAGTGAAAACGTCTTTGCTGTAGAGTCAGGTGGC	cspike_lib_peptide_28	MN306046.1_ALA28
AGGAATTCCGCTGCGTATGTTCGTACTGCTGGTAGCATATGCGCTTTTACATATAGCTGGGTGCCAGACCACTAATGGTACCAATACTTCACATGCGGTTTGTGCCGCTGCCGTCGGTCATTCTGAAAATGTGTTTGCAGTGGAGAGCGGTGGCATGGTCACAGCTGTGC	ATGTTCGTACTGCTGGTAGCATATGCGCTTTTACATATAGCTGGGTGCCAGACCACTAATGGTACCAATACTTCACATGCGGTTTGTGCCGCTGCCGTCGGTCATTCTGAAAATGTGTTTGCAGTGGAGAGCGGTGGC	cspike_lib_peptide_29	MN306046.1_ALA29
AGGAATTCCGCTGCGTATGTTTGTGCTGTTAGTGGCCTATGCGCTGTTGCATATTGCAGGTTGCCAGACCACAAACGGTACGAACACAAGCCATGCGGTTTGTAATGCAGCCGCCGGTCATTCAGAAAATGTTTTTGCTGTCGAATCAGGAGGTATGGTCACAGCTGTGC	ATGTTTGTGCTGTTAGTGGCCTATGCGCTGTTGCATATTGCAGGTTGCCAGACCACAAACGGTACGAACACAAGCCATGCGGTTTGTAATGCAGCCGCCGGTCATTCAGAAAATGTTTTTGCTGTCGAATCAGGAGGT	cspike_lib_peptide_30	MN306046.1_ALA30
AGGAATTCCGCTGCGTATGTTTGTGCTGTTAGTCGCATACGCATTGTTACATATAGCTGGTTGTCAGACTACGAACGGTACCAATACCTCACATGCTGTGTGCAATGGCGCCGCCGCTCATAGTGAAAACGTTTTCGCAGTAGAGAGCGGTGGCATGGTCACAGCTGTGC	ATGTTTGTGCTGTTAGTCGCATACGCATTGTTACATATAGCTGGTTGTCAGACTACGAACGGTACCAATACCTCACATGCTGTGTGCAATGGCGCCGCCGCTCATAGTGAAAACGTTTTCGCAGTAGAGAGCGGTGGC	cspike_lib_peptide_31	MN306046.1_ALA31
AGGAATTCCGCTGCGTATGTTCGTTCTGTTAGTTGCTTACGCATTACTGCATATCGCTGGTTGCCAAACCACGAATGGAACAAATACGTCACATGCGGTTTGTAATGGGTGCGCAGCAGCTAGCGAAAATGTTTTCGCGGTTGAATCAGGTGGTATGGTCACAGCTGTGC	ATGTTCGTTCTGTTAGTTGCTTACGCATTACTGCATATCGCTGGTTGCCAAACCACGAATGGAACAAATACGTCACATGCGGTTTGTAATGGGTGCGCAGCAGCTAGCGAAAATGTTTTCGCGGTTGAATCAGGTGGT	cspike_lib_peptide_32	MN306046.1_ALA32
AGGAATTCCGCTGCGTATGTTTGTTCTGCTGGTTGCATACGCACTGCTTCATATCGCGGGTTGTCAGACCACCAACGGGACAAACACAAGCCATGCAGTCTGCAACGGCTGCGTTGCGGCTGCTGAAAATGTATTCGCGGTCGAGTCTGGAGGAATGGTCACAGCTGTGC	ATGTTTGTTCTGCTGGTTGCATACGCACTGCTTCATATCGCGGGTTGTCAGACCACCAACGGGACAAACACAAGCCATGCAGTCTGCAACGGCTGCGTTGCGGCTGCTGAAAATGTATTCGCGGTCGAGTCTGGAGGA	cspike_lib_peptide_33	MN306046.1_ALA33
AGGAATTCCGCTGCGTATGTTTGTACTGTTAGTTGCGTATGCACTGCTGCATATCGCCGGTTGTCAGACGACGAATGGGACCAACACGTCACATGCGGTTTGCAACGGCTGTGTTGGGGCGGCCGCTAACGTATTCGCGGTTGAGAGTGGGGGTATGGTCACAGCTGTGC	ATGTTTGTACTGTTAGTTGCGTATGCACTGCTGCATATCGCCGGTTGTCAGACGACGAATGGGACCAACACGTCACATGCGGTTTGCAACGGCTGTGTTGGGGCGGCCGCTAACGTATTCGCGGTTGAGAGTGGGGGT	cspike_lib_peptide_34	MN306046.1_ALA34
AGGAATTCCGCTGCGTATGTTTGTCCTGCTGGTAGCGTATGCCCTGTTGCATATCGCTGGATGTCAGACCACTAATGGCACGAATACCAGTCATGCTGTATGCAACGGATGTGTGGGGCATGCGGCAGCGGTGTTTGCAGTGGAAAGTGGGGGAATGGTCACAGCTGTGC	ATGTTTGTCCTGCTGGTAGCGTATGCCCTGTTGCATATCGCTGGATGTCAGACCACTAATGGCACGAATACCAGTCATGCTGTATGCAACGGATGTGTGGGGCATGCGGCAGCGGTGTTTGCAGTGGAAAGTGGGGGA	cspike_lib_peptide_35	MN306046.1_ALA35
AGGAATTCCGCTGCGTATGTTTGTGTTGCTGGTAGCATATGCTTTGTTGCATATCGCAGGTTGTCAGACTACTAACGGCACTAACACGAGTCATGCAGTATGTAATGGGTGCGTTGGACATTCAGCAGCCGCGTTTGCCGTGGAAAGTGGGGGCATGGTCACAGCTGTGC	ATGTTTGTGTTGCTGGTAGCATATGCTTTGTTGCATATCGCAGGTTGTCAGACTACTAACGGCACTAACACGAGTCATGCAGTATGTAATGGGTGCGTTGGACATTCAGCAGCCGCGTTTGCCGTGGAAAGTGGGGGC	cspike_lib_peptide_36	MN306046.1_ALA36
AGGAATTCCGCTGCGTATGTTCGTTTTGTTGGTCGCGTATGCTTTGCTGCATATTGCCGGTTGTCAGACAACAAATGGGACTAACACATCTCATGCGGTGTGTAATGGGTGTGTCGGTCATTCAGAAGCCGCGGCTGCTGTGGAATCTGGGGGCATGGTCACAGCTGTGC	ATGTTCGTTTTGTTGGTCGCGTATGCTTTGCTGCATATTGCCGGTTGTCAGACAACAAATGGGACTAACACATCTCATGCGGTGTGTAATGGGTGTGTCGGTCATTCAGAAGCCGCGGCTGCTGTGGAATCTGGGGGC	cspike_lib_peptide_37	MN306046.1_ALA37
AGGAATTCCGCTGCGTATGTTCGTTCTGTTAGTCGCGTATGCGCTGTTGCATATTGCAGGTTGTCAAACAACAAACGGAACTAATACGTCTCATGCAGTCTGTAATGGTTGCGTTGGTCATTCAGAGAACGCCGCAGCCGTGGAATCAGGTGGAATGGTCACAGCTGTGC	ATGTTCGTTCTGTTAGTCGCGTATGCGCTGTTGCATATTGCAGGTTGTCAAACAACAAACGGAACTAATACGTCTCATGCAGTCTGTAATGGTTGCGTTGGTCATTCAGAGAACGCCGCAGCCGTGGAATCAGGTGGA	cspike_lib_peptide_38	MN306046.1_ALA38
AGGAATTCCGCTGCGTATGTTTGTACTGCTGGTGGCGTATGCCCTGCTGCATATAGCAGGATGCCAAACGACGAATGGCACTAACACAAGTCATGCAGTTTGTAATGGCTGCGTAGGTCATTCAGAAAACGTTGCGGCGGCAGAGAGTGGAGGGATGGTCACAGCTGTGC	ATGTTTGTACTGCTGGTGGCGTATGCCCTGCTGCATATAGCAGGATGCCAAACGACGAATGGCACTAACACAAGTCATGCAGTTTGTAATGGCTGCGTAGGTCATTCAGAAAACGTTGCGGCGGCAGAGAGTGGAGGG	cspike_lib_peptide_39	MN306046.1_ALA39
AGGAATTCCGCTGCGTATGTTTGTACTGCTGGTAGCCTATGCATTGCTGCATATAGCGGGGTGTCAGACAACCAACGGAACGAATACTAGTCATGCTGTGTGCAACGGTTGTGTGGGGCATAGTGAAAATGTCTTTGCAGCAGCATCTGGAGGCATGGTCACAGCTGTGC	ATGTTTGTACTGCTGGTAGCCTATGCATTGCTGCATATAGCGGGGTGTCAGACAACCAACGGAACGAATACTAGTCATGCTGTGTGCAACGGTTGTGTGGGGCATAGTGAAAATGTCTTTGCAGCAGCATCTGGAGGC	cspike_lib_peptide_40	MN306046.1_ALA40
AGGAATTCCGCTGCGTATGTTCGTGCTGTTAGTGGCGTACGCGCTTCTGCATATCGCCGGATGCCAGACCACAAACGGCACAAACACCTCACATGCAGTCTGTAATGGTTGTGTCGGCCATTCAGAAAACGTATTCGCAGCAGCAGCAGGTGGAATGGTCACAGCTGTGC	ATGTTCGTGCTGTTAGTGGCGTACGCGCTTCTGCATATCGCCGGATGCCAGACCACAAACGGCACAAACACCTCACATGCAGTCTGTAATGGTTGTGTCGGCCATTCAGAAAACGTATTCGCAGCAGCAGCAGGTGGA	cspike_lib_peptide_41	MN306046.1_ALA41
AGGAATTCCGCTGCGTATGTTCGTTCTTCTGGTCGCATATGCTTTACTGCATATCGCAGGTTGTCAGACTACAAATGGAACTAATACGTCACATGCGGTGTGTAACGGTTGTGTTGGCCATAGCGAAAATGTGTTTGCCGTAGCAGCAGCAGGTATGGTCACAGCTGTGC	ATGTTCGTTCTTCTGGTCGCATATGCTTTACTGCATATCGCAGGTTGTCAGACTACAAATGGAACTAATACGTCACATGCGGTGTGTAACGGTTGTGTTGGCCATAGCGAAAATGTGTTTGCCGTAGCAGCAGCAGGT	cspike_lib_peptide_42	MN306046.1_ALA42
AGGAATTCCGCTGCGTATGTTTGTTTTGCTGGTAGCCTACGCTTTATTACATATTGCCGGGTGTCAGACAACGAATGGAACGAACACCAGCCATGCTGTGTGTAATGGCTGCGTGGGGCATTCTGAAAACGTTTTTGCTGTTGAAGCGGCTGCCATGGTCACAGCTGTGC	ATGTTTGTTTTGCTGGTAGCCTACGCTTTATTACATATTGCCGGGTGTCAGACAACGAATGGAACGAACACCAGCCATGCTGTGTGTAATGGCTGCGTGGGGCATTCTGAAAACGTTTTTGCTGTTGAAGCGGCTGCC	cspike_lib_peptide_43	MN306046.1_ALA43
AGGAATTCCGCTGCGTATGTTTGTGCTGCTTGTTGCTTACGCCTTGCTGCATATAGCGGGCTGCCAGACTACGAATGGCACTAATACGAGTCATGCTGTGTGTAATGGATGTGTAGGTCATAGTGAAAATGTTTTCGCCGTAGAATCAGGTGGTATGGTCACAGCTGTGC	ATGTTTGTGCTGCTTGTTGCTTACGCCTTGCTGCATATAGCGGGCTGCCAGACTACGAATGGCACTAATACGAGTCATGCTGTGTGTAATGGATGTGTAGGTCATAGTGAAAATGTTTTCGCCGTAGAATCAGGTGGT	cspike_lib_peptide_44	MN306046.1
AGGAATTCCGCTGCGTGCTGCGGCCGCCGTTTGCAACGGTTGCGTGGGTCATTCTGAGAATGTATTTGCCGTGGAAAGCGGCGGGTACATCCCGTCTAATTTTGCTTTCAATAACTGGTTTTTATTGACTAATACAAGCTCTGTGGTCGATGGTATGGTCACAGCTGTGC	GCTGCGGCCGCCGTTTGCAACGGTTGCGTGGGTCATTCTGAGAATGTATTTGCCGTGGAAAGCGGCGGGTACATCCCGTCTAATTTTGCTTTCAATAACTGGTTTTTATTGACTAATACAAGCTCTGTGGTCGATGGT	cspike_lib_peptide_45	MN306046.1_ALA23
AGGAATTCCGCTGCGTACTGCGGCTGCAGTTTGCAATGGTTGTGTGGGCCATAGTGAGAATGTCTTTGCAGTAGAATCTGGTGGCTATATCCCGAGTAACTTCGCATTCAACAATTGGTTTTTGTTGACCAATACCAGTAGCGTCGTAGACGGAATGGTCACAGCTGTGC	ACTGCGGCTGCAGTTTGCAATGGTTGTGTGGGCCATAGTGAGAATGTCTTTGCAGTAGAATCTGGTGGCTATATCCCGAGTAACTTCGCATTCAACAATTGGTTTTTGTTGACCAATACCAGTAGCGTCGTAGACGGA	cspike_lib_peptide_46	MN306046.1_ALA24;KM055534.1_ALA24;AFR79257.1_ALA24
AGGAATTCCGCTGCGTACTAGCGCGGCCGCTTGTAACGGTTGCGTCGGCCATTCTGAAAATGTGTTCGCCGTTGAATCTGGTGGGTACATTCCGAGTAACTTCGCATTTAATAATTGGTTCTTATTGACCAACACTAGCAGTGTTGTGGACGGAATGGTCACAGCTGTGC	ACTAGCGCGGCCGCTTGTAACGGTTGCGTCGGCCATTCTGAAAATGTGTTCGCCGTTGAATCTGGTGGGTACATTCCGAGTAACTTCGCATTTAATAATTGGTTCTTATTGACCAACACTAGCAGTGTTGTGGACGGA	cspike_lib_peptide_47	MN306046.1_ALA25;KM055534.1_ALA25;AFR79257.1_ALA25
AGGAATTCCGCTGCGTACGTCACATGCTGCCGCTAATGGCTGCGTAGGGCATTCAGAAAACGTTTTCGCAGTCGAAAGCGGAGGTTATATTCCGAGTAATTTTGCATTTAATAACTGGTTTCTGCTTACAAACACCTCATCTGTGGTTGATGGAATGGTCACAGCTGTGC	ACGTCACATGCTGCCGCTAATGGCTGCGTAGGGCATTCAGAAAACGTTTTCGCAGTCGAAAGCGGAGGTTATATTCCGAGTAATTTTGCATTTAATAACTGGTTTCTGCTTACAAACACCTCATCTGTGGTTGATGGA	cspike_lib_peptide_48	MN306046.1_ALA26;KM055534.1_ALA26;AFR79257.1_ALA26
AGGAATTCCGCTGCGTACCTCACATGCAGCAGCAGCTGGTTGCGTCGGCCATAGTGAGAACGTATTCGCTGTTGAATCTGGGGGATATATTCCGAGTAACTTTGCGTTTAATAATTGGTTTTTGTTAACGAACACGTCTAGTGTGGTTGATGGCATGGTCACAGCTGTGC	ACCTCACATGCAGCAGCAGCTGGTTGCGTCGGCCATAGTGAGAACGTATTCGCTGTTGAATCTGGGGGATATATTCCGAGTAACTTTGCGTTTAATAATTGGTTTTTGTTAACGAACACGTCTAGTGTGGTTGATGGC	cspike_lib_peptide_49	MN306046.1_ALA27
AGGAATTCCGCTGCGTACTAGTCATGCTGTTGCGGCCGCATGCGTAGGGCATAGCGAGAATGTTTTTGCCGTGGAATCAGGTGGTTACATTCCGAGCAACTTTGCTTTTAACAATTGGTTTTTGTTAACCAATACGTCTTCAGTCGTCGATGGCATGGTCACAGCTGTGC	ACTAGTCATGCTGTTGCGGCCGCATGCGTAGGGCATAGCGAGAATGTTTTTGCCGTGGAATCAGGTGGTTACATTCCGAGCAACTTTGCTTTTAACAATTGGTTTTTGTTAACCAATACGTCTTCAGTCGTCGATGGC	cspike_lib_peptide_50	MN306046.1_ALA28
AGGAATTCCGCTGCGTACAAGCCATGCGGTCTGCGCTGCAGCAGTCGGTCATAGTGAGAACGTGTTTGCGGTGGAGAGTGGTGGATATATTCCGTCTAATTTTGCCTTCAATAACTGGTTTCTTCTGACTAACACTTCTTCTGTGGTTGATGGGATGGTCACAGCTGTGC	ACAAGCCATGCGGTCTGCGCTGCAGCAGTCGGTCATAGTGAGAACGTGTTTGCGGTGGAGAGTGGTGGATATATTCCGTCTAATTTTGCCTTCAATAACTGGTTTCTTCTGACTAACACTTCTTCTGTGGTTGATGGG	cspike_lib_peptide_51	MN306046.1_ALA29
AGGAATTCCGCTGCGTACAAGTCATGCGGTGTGCAATGCCGCTGCAGGGCATAGCGAGAATGTGTTTGCTGTTGAATCAGGAGGTTACATCCCGAGCAACTTTGCCTTTAATAATTGGTTCTTACTGACCAATACTAGTTCTGTTGTTGATGGTATGGTCACAGCTGTGC	ACAAGTCATGCGGTGTGCAATGCCGCTGCAGGGCATAGCGAGAATGTGTTTGCTGTTGAATCAGGAGGTTACATCCCGAGCAACTTTGCCTTTAATAATTGGTTCTTACTGACCAATACTAGTTCTGTTGTTGATGGT	cspike_lib_peptide_52	MN306046.1_ALA30
AGGAATTCCGCTGCGTACTTCTCATGCAGTGTGCAACGGTGCGGCGGCCCATAGCGAAAATGTGTTCGCCGTGGAGTCTGGTGGCTATATTCCGTCAAATTTTGCGTTCAATAATTGGTTCCTGTTAACCAATACCAGCAGTGTCGTTGATGGCATGGTCACAGCTGTGC	ACTTCTCATGCAGTGTGCAACGGTGCGGCGGCCCATAGCGAAAATGTGTTCGCCGTGGAGTCTGGTGGCTATATTCCGTCAAATTTTGCGTTCAATAATTGGTTCCTGTTAACCAATACCAGCAGTGTCGTTGATGGC	cspike_lib_peptide_53	MN306046.1_ALA31
AGGAATTCCGCTGCGTACCTCACATGCCGTGTGCAACGGCTGTGCCGCCGCAAGCGAAAATGTCTTCGCAGTGGAATCTGGCGGTTACATACCGAGCAATTTTGCGTTTAATAATTGGTTCCTTCTTACCAACACGAGCTCAGTTGTCGATGGAATGGTCACAGCTGTGC	ACCTCACATGCCGTGTGCAACGGCTGTGCCGCCGCAAGCGAAAATGTCTTCGCAGTGGAATCTGGCGGTTACATACCGAGCAATTTTGCGTTTAATAATTGGTTCCTTCTTACCAACACGAGCTCAGTTGTCGATGGA	cspike_lib_peptide_54	MN306046.1_ALA32
AGGAATTCCGCTGCGTACAAGCCATGCTGTATGTAATGGCTGTGTGGCAGCAGCAGAGAACGTGTTCGCCGTGGAATCAGGCGGTTATATACCGTCTAATTTCGCATTCAACAACTGGTTCCTGCTGACAAATACAAGTTCTGTAGTGGACGGGATGGTCACAGCTGTGC	ACAAGCCATGCTGTATGTAATGGCTGTGTGGCAGCAGCAGAGAACGTGTTCGCCGTGGAATCAGGCGGTTATATACCGTCTAATTTCGCATTCAACAACTGGTTCCTGCTGACAAATACAAGTTCTGTAGTGGACGGG	cspike_lib_peptide_55	MN306046.1_ALA33
AGGAATTCCGCTGCGTACTAGCCATGCTGTATGCAATGGATGCGTCGGCGCAGCGGCGAATGTCTTTGCAGTCGAGAGTGGGGGCTACATTCCGAGTAATTTCGCGTTCAACAATTGGTTTCTGTTAACTAACACGAGTTCAGTAGTGGATGGTATGGTCACAGCTGTGC	ACTAGCCATGCTGTATGCAATGGATGCGTCGGCGCAGCGGCGAATGTCTTTGCAGTCGAGAGTGGGGGCTACATTCCGAGTAATTTCGCGTTCAACAATTGGTTTCTGTTAACTAACACGAGTTCAGTAGTGGATGGT	cspike_lib_peptide_56	MN306046.1_ALA34
AGGAATTCCGCTGCGTACGTCTCATGCCGTTTGCAACGGATGTGTGGGTCATGCAGCTGCGGTCTTTGCTGTAGAGAGTGGAGGCTATATTCCGAGTAACTTTGCTTTTAACAACTGGTTCTTACTGACAAACACCAGTAGTGTGGTTGACGGAATGGTCACAGCTGTGC	ACGTCTCATGCCGTTTGCAACGGATGTGTGGGTCATGCAGCTGCGGTCTTTGCTGTAGAGAGTGGAGGCTATATTCCGAGTAACTTTGCTTTTAACAACTGGTTCTTACTGACAAACACCAGTAGTGTGGTTGACGGA	cspike_lib_peptide_57	MN306046.1_ALA35
AGGAATTCCGCTGCGTACGTCTCATGCTGTCTGCAATGGATGTGTGGGTCATAGTGCGGCGGCATTTGCGGTAGAATCTGGAGGATACATACCGTCTAATTTCGCCTTTAATAATTGGTTTCTGTTGACTAACACAAGTAGTGTAGTTGACGGGATGGTCACAGCTGTGC	ACGTCTCATGCTGTCTGCAATGGATGTGTGGGTCATAGTGCGGCGGCATTTGCGGTAGAATCTGGAGGATACATACCGTCTAATTTCGCCTTTAATAATTGGTTTCTGTTGACTAACACAAGTAGTGTAGTTGACGGG	cspike_lib_peptide_58	MN306046.1_ALA36
AGGAATTCCGCTGCGTACTTCTCATGCTGTGTGTAACGGTTGCGTTGGCCATTCTGAAGCAGCGGCTGCGGTAGAAAGTGGTGGGTATATTCCGTCTAATTTTGCATTTAATAATTGGTTTTTACTGACCAACACAAGCAGCGTAGTAGATGGTATGGTCACAGCTGTGC	ACTTCTCATGCTGTGTGTAACGGTTGCGTTGGCCATTCTGAAGCAGCGGCTGCGGTAGAAAGTGGTGGGTATATTCCGTCTAATTTTGCATTTAATAATTGGTTTTTACTGACCAACACAAGCAGCGTAGTAGATGGT	cspike_lib_peptide_59	MN306046.1_ALA37
AGGAATTCCGCTGCGTACATCTCATGCTGTTTGTAATGGATGTGTAGGGCATAGCGAAAATGCGGCTGCAGTTGAAAGCGGCGGTTATATCCCGTCTAATTTCGCCTTTAACAATTGGTTTCTTCTGACTAATACCTCAAGTGTGGTAGACGGCATGGTCACAGCTGTGC	ACATCTCATGCTGTTTGTAATGGATGTGTAGGGCATAGCGAAAATGCGGCTGCAGTTGAAAGCGGCGGTTATATCCCGTCTAATTTCGCCTTTAACAATTGGTTTCTTCTGACTAATACCTCAAGTGTGGTAGACGGC	cspike_lib_peptide_60	MN306046.1_ALA38
AGGAATTCCGCTGCGTACAAGTCATGCAGTTTGCAATGGATGCGTCGGACATAGCGAGAATGTAGCAGCGGCGGAATCAGGTGGGTATATTCCGTCTAATTTTGCTTTTAATAATTGGTTCCTGCTGACAAATACGAGCAGCGTGGTGGACGGCATGGTCACAGCTGTGC	ACAAGTCATGCAGTTTGCAATGGATGCGTCGGACATAGCGAGAATGTAGCAGCGGCGGAATCAGGTGGGTATATTCCGTCTAATTTTGCTTTTAATAATTGGTTCCTGCTGACAAATACGAGCAGCGTGGTGGACGGC	cspike_lib_peptide_61	MN306046.1_ALA39
AGGAATTCCGCTGCGTACGAGCCATGCGGTATGCAACGGATGCGTGGGTCATTCTGAAAATGTGTTCGCCGCAGCATCTGGCGGTTATATTCCGTCAAATTTTGCATTTAACAACTGGTTTCTTCTGACGAACACCTCTTCAGTCGTTGATGGGATGGTCACAGCTGTGC	ACGAGCCATGCGGTATGCAACGGATGCGTGGGTCATTCTGAAAATGTGTTCGCCGCAGCATCTGGCGGTTATATTCCGTCAAATTTTGCATTTAACAACTGGTTTCTTCTGACGAACACCTCTTCAGTCGTTGATGGG	cspike_lib_peptide_62	MN306046.1_ALA40
AGGAATTCCGCTGCGTACAAGTCATGCGGTATGTAACGGCTGTGTGGGACATAGCGAAAATGTATTTGCAGCTGCCGCAGGGGGTTATATCCCGTCTAATTTTGCCTTCAATAATTGGTTTCTGTTGACTAATACTTCTTCTGTAGTTGACGGCATGGTCACAGCTGTGC	ACAAGTCATGCGGTATGTAACGGCTGTGTGGGACATAGCGAAAATGTATTTGCAGCTGCCGCAGGGGGTTATATCCCGTCTAATTTTGCCTTCAATAATTGGTTTCTGTTGACTAATACTTCTTCTGTAGTTGACGGC	cspike_lib_peptide_63	MN306046.1_ALA41
AGGAATTCCGCTGCGTACAAGCCATGCGGTGTGCAACGGTTGCGTTGGTCATTCTGAGAATGTATTCGCTGTAGCTGCGGCTGGATACATTCCGAGCAACTTCGCCTTCAACAATTGGTTTTTGTTAACAAACACGTCATCTGTAGTTGATGGCATGGTCACAGCTGTGC	ACAAGCCATGCGGTGTGCAACGGTTGCGTTGGTCATTCTGAGAATGTATTCGCTGTAGCTGCGGCTGGATACATTCCGAGCAACTTCGCCTTCAACAATTGGTTTTTGTTAACAAACACGTCATCTGTAGTTGATGGC	cspike_lib_peptide_64	MN306046.1_ALA42
AGGAATTCCGCTGCGTACCAGTCATGCGGTTTGCAATGGCTGTGTCGGACATTCTGAGAACGTGTTTGCAGTGGAAGCGGCAGCCTATATTCCGAGTAACTTTGCTTTTAACAATTGGTTTCTTTTAACCAACACAAGCTCAGTAGTCGATGGTATGGTCACAGCTGTGC	ACCAGTCATGCGGTTTGCAATGGCTGTGTCGGACATTCTGAGAACGTGTTTGCAGTGGAAGCGGCAGCCTATATTCCGAGTAACTTTGCTTTTAACAATTGGTTTCTTTTAACCAACACAAGCTCAGTAGTCGATGGT	cspike_lib_peptide_65	MN306046.1_ALA43
AGGAATTCCGCTGCGTACTAGCCATGCAGTGTGTAATGGCTGTGTAGGCCATTCAGAAAATGTGTTTGCTGTGGAGAGTGCAGCGGCTATACCGTCAAACTTTGCGTTTAATAACTGGTTTCTGCTTACCAACACATCTTCTGTTGTTGATGGTATGGTCACAGCTGTGC	ACTAGCCATGCAGTGTGTAATGGCTGTGTAGGCCATTCAGAAAATGTGTTTGCTGTGGAGAGTGCAGCGGCTATACCGTCAAACTTTGCGTTTAATAACTGGTTTCTGCTTACCAACACATCTTCTGTTGTTGATGGT	cspike_lib_peptide_66	MN306046.1_ALA44
AGGAATTCCGCTGCGTACGTCACATGCTGTTTGTAATGGATGTGTGGGCCATAGCGAAAACGTTTTTGCGGTTGAATCTGGTGCGGCGGCCCCGTCTAATTTTGCGTTTAACAACTGGTTCTTATTAACCAATACCTCTAGTGTGGTTGATGGTATGGTCACAGCTGTGC	ACGTCACATGCTGTTTGTAATGGATGTGTGGGCCATAGCGAAAACGTTTTTGCGGTTGAATCTGGTGCGGCGGCCCCGTCTAATTTTGCGTTTAACAACTGGTTCTTATTAACCAATACCTCTAGTGTGGTTGATGGT	cspike_lib_peptide_67	MN306046.1_ALA45
AGGAATTCCGCTGCGTACCTCTCATGCCGTGTGCAATGGCTGCGTGGGTCATAGCGAAAATGTGTTTGCTGTCGAATCAGGTGGAGCCGCAGCGAGCAATTTCGCTTTCAATAATTGGTTCCTGCTGACTAACACTAGCAGCGTCGTTGATGGGATGGTCACAGCTGTGC	ACCTCTCATGCCGTGTGCAATGGCTGCGTGGGTCATAGCGAAAATGTGTTTGCTGTCGAATCAGGTGGAGCCGCAGCGAGCAATTTCGCTTTCAATAATTGGTTCCTGCTGACTAACACTAGCAGCGTCGTTGATGGG	cspike_lib_peptide_68	MN306046.1_ALA46
AGGAATTCCGCTGCGTACTTCACATGCGGTGTGTAACGGATGCGTAGGTCATAGTGAAAACGTGTTTGCAGTGGAGTCAGGGGGGTACGCTGCCGCTAATTTCGCATTTAACAATTGGTTCCTTTTAACAAATACCTCATCAGTTGTAGATGGAATGGTCACAGCTGTGC	ACTTCACATGCGGTGTGTAACGGATGCGTAGGTCATAGTGAAAACGTGTTTGCAGTGGAGTCAGGGGGGTACGCTGCCGCTAATTTCGCATTTAACAATTGGTTCCTTTTAACAAATACCTCATCAGTTGTAGATGGA	cspike_lib_peptide_69	MN306046.1_ALA47
AGGAATTCCGCTGCGTACATCACATGCTGTCTGTAATGGCTGCGTAGGTCATTCAGAAAATGTATTCGCAGTCGAAAGTGGAGGATACATTGCAGCAGCATTTGCGTTCAACAACTGGTTCCTTCTGACCAATACATCTTCTGTCGTGGACGGGATGGTCACAGCTGTGC	ACATCACATGCTGTCTGTAATGGCTGCGTAGGTCATTCAGAAAATGTATTCGCAGTCGAAAGTGGAGGATACATTGCAGCAGCATTTGCGTTCAACAACTGGTTCCTTCTGACCAATACATCTTCTGTCGTGGACGGG	cspike_lib_peptide_70	MN306046.1_ALA48
AGGAATTCCGCTGCGTACGTCTCATGCCGTGTGTAACGGCTGTGTAGGACATAGCGAGAATGTTTTTGCTGTTGAATCAGGCGGGTACATCCCGGCAGCAGCGGCGTTTAATAATTGGTTTTTATTGACGAATACTAGCAGCGTGGTAGATGGCATGGTCACAGCTGTGC	ACGTCTCATGCCGTGTGTAACGGCTGTGTAGGACATAGCGAGAATGTTTTTGCTGTTGAATCAGGCGGGTACATCCCGGCAGCAGCGGCGTTTAATAATTGGTTTTTATTGACGAATACTAGCAGCGTGGTAGATGGC	cspike_lib_peptide_71	MN306046.1_ALA49
AGGAATTCCGCTGCGTACCAGTCATGCTGTGTGTAATGGCTGCGTAGGTCATAGCGAAAATGTGTTTGCGGTTGAAAGCGGAGGCTATATTCCGAGCGCCGCCGCATTTAATAACTGGTTTTTACTTACAAACACTTCTAGTGTGGTTGATGGTATGGTCACAGCTGTGC	ACCAGTCATGCTGTGTGTAATGGCTGCGTAGGTCATAGCGAAAATGTGTTTGCGGTTGAAAGCGGAGGCTATATTCCGAGCGCCGCCGCATTTAATAACTGGTTTTTACTTACAAACACTTCTAGTGTGGTTGATGGT	cspike_lib_peptide_72	MN306046.1_ALA50
AGGAATTCCGCTGCGTACAAGCCATGCAGTATGTAATGGTTGTGTTGGTCATTCTGAGAATGTGTTTGCTGTGGAAAGCGGCGGATATATTCCGAGCAATGCCGCGGCCAATAATTGGTTTCTGCTGACCAACACCAGTTCAGTAGTAGATGGGATGGTCACAGCTGTGC	ACAAGCCATGCAGTATGTAATGGTTGTGTTGGTCATTCTGAGAATGTGTTTGCTGTGGAAAGCGGCGGATATATTCCGAGCAATGCCGCGGCCAATAATTGGTTTCTGCTGACCAACACCAGTTCAGTAGTAGATGGG	cspike_lib_peptide_73	MN306046.1_ALA51
AGGAATTCCGCTGCGTACCAGCCATGCTGTATGCAACGGTTGCGTAGGGCATAGCGAAAACGTCTTTGCGGTTGAGTCAGGCGGATATATTCCGTCAAACTTCGCAGCAGCGAACTGGTTTTTACTTACCAACACATCAAGCGTGGTGGATGGTATGGTCACAGCTGTGC	ACCAGCCATGCTGTATGCAACGGTTGCGTAGGGCATAGCGAAAACGTCTTTGCGGTTGAGTCAGGCGGATATATTCCGTCAAACTTCGCAGCAGCGAACTGGTTTTTACTTACCAACACATCAAGCGTGGTGGATGGT	cspike_lib_peptide_74	MN306046.1_ALA52
AGGAATTCCGCTGCGTACTAGCCATGCGGTCTGCAACGGATGTGTGGGCCATAGCGAAAACGTATTTGCAGTAGAATCTGGGGGGTATATACCGAGTAACTTCGCAGCCGCCGCGTGGTTTTTACTGACTAACACGAGTAGCGTTGTCGACGGTATGGTCACAGCTGTGC	ACTAGCCATGCGGTCTGCAACGGATGTGTGGGCCATAGCGAAAACGTATTTGCAGTAGAATCTGGGGGGTATATACCGAGTAACTTCGCAGCCGCCGCGTGGTTTTTACTGACTAACACGAGTAGCGTTGTCGACGGT	cspike_lib_peptide_75	MN306046.1_ALA53
AGGAATTCCGCTGCGTACGAGTCATGCAGTTTGCAACGGCTGCGTGGGTCATAGTGAAAATGTTTTTGCAGTGGAAAGTGGAGGCTATATTCCGTCAAACTTCGCCTTTGCAGCCGCCTTTCTGCTTACGAACACGAGTTCAGTCGTCGATGGAATGGTCACAGCTGTGC	ACGAGTCATGCAGTTTGCAACGGCTGCGTGGGTCATAGTGAAAATGTTTTTGCAGTGGAAAGTGGAGGCTATATTCCGTCAAACTTCGCCTTTGCAGCCGCCTTTCTGCTTACGAACACGAGTTCAGTCGTCGATGGA	cspike_lib_peptide_76	MN306046.1_ALA54
AGGAATTCCGCTGCGTACATCACATGCAGTGTGCAATGGATGTGTTGGACATAGTGAAAACGTTTTTGCCGTAGAGAGCGGCGGATATATTCCGAGTAATTTTGCGTTCAATGCTGCCGCTCTGTTGACTAATACGTCATCTGTTGTGGACGGTATGGTCACAGCTGTGC	ACATCACATGCAGTGTGCAATGGATGTGTTGGACATAGTGAAAACGTTTTTGCCGTAGAGAGCGGCGGATATATTCCGAGTAATTTTGCGTTCAATGCTGCCGCTCTGTTGACTAATACGTCATCTGTTGTGGACGGT	cspike_lib_peptide_77	MN306046.1_ALA55
AGGAATTCCGCTGCGTACCAGCCATGCCGTCTGCAATGGCTGTGTTGGGCATAGTGAAAATGTTTTTGCCGTAGAATCAGGTGGCTATATCCCGTCTAACTTTGCTTTTAACAATGCGGCGGCCTTAACAAACACTTCATCAGTCGTAGACGGGATGGTCACAGCTGTGC	ACCAGCCATGCCGTCTGCAATGGCTGTGTTGGGCATAGTGAAAATGTTTTTGCCGTAGAATCAGGTGGCTATATCCCGTCTAACTTTGCTTTTAACAATGCGGCGGCCTTAACAAACACTTCATCAGTCGTAGACGGG	cspike_lib_peptide_78	MN306046.1_ALA56
AGGAATTCCGCTGCGTACCAGCCATGCTGTTTGTAACGGATGCGTAGGCCATTCAGAAAATGTGTTTGCCGTTGAAAGCGGCGGTTATATCCCGAGTAACTTTGCATTTAACAACTGGGCAGCGGCAACGAATACAAGCTCAGTTGTTGATGGCATGGTCACAGCTGTGC	ACCAGCCATGCTGTTTGTAACGGATGCGTAGGCCATTCAGAAAATGTGTTTGCCGTTGAAAGCGGCGGTTATATCCCGAGTAACTTTGCATTTAACAACTGGGCAGCGGCAACGAATACAAGCTCAGTTGTTGATGGC	cspike_lib_peptide_79	MN306046.1_ALA57
AGGAATTCCGCTGCGTACAAGTCATGCAGTCTGCAATGGTTGCGTAGGTCATAGTGAAAACGTTTTTGCCGTAGAATCTGGTGGCTATATTCCGTCAAATTTTGCGTTTAACAATTGGTTCGCGGCAGCGAACACAAGTAGCGTTGTGGACGGAATGGTCACAGCTGTGC	ACAAGTCATGCAGTCTGCAATGGTTGCGTAGGTCATAGTGAAAACGTTTTTGCCGTAGAATCTGGTGGCTATATTCCGTCAAATTTTGCGTTTAACAATTGGTTCGCGGCAGCGAACACAAGTAGCGTTGTGGACGGA	cspike_lib_peptide_80	MN306046.1_ALA58
AGGAATTCCGCTGCGTACCAGTCATGCAGTATGCAACGGCTGTGTTGGACATTCAGAAAATGTTTTCGCCGTCGAATCAGGGGGCTATATTCCGTCTAATTTTGCGTTTAATAACTGGTTTTTGGCGGCGGCTACGAGCTCAGTCGTCGACGGTATGGTCACAGCTGTGC	ACCAGTCATGCAGTATGCAACGGCTGTGTTGGACATTCAGAAAATGTTTTCGCCGTCGAATCAGGGGGCTATATTCCGTCTAATTTTGCGTTTAATAACTGGTTTTTGGCGGCGGCTACGAGCTCAGTCGTCGACGGT	cspike_lib_peptide_81	MN306046.1_ALA59
AGGAATTCCGCTGCGTACGAGCCATGCCGTGTGCAACGGGTGTGTCGGTCATTCAGAAAACGTTTTTGCTGTAGAATCAGGGGGTTATATACCGAGCAACTTTGCGTTCAATAATTGGTTCCTGTTAGCAGCCGCTTCTAGTGTTGTTGACGGTATGGTCACAGCTGTGC	ACGAGCCATGCCGTGTGCAACGGGTGTGTCGGTCATTCAGAAAACGTTTTTGCTGTAGAATCAGGGGGTTATATACCGAGCAACTTTGCGTTCAATAATTGGTTCCTGTTAGCAGCCGCTTCTAGTGTTGTTGACGGT	cspike_lib_peptide_82	MN306046.1_ALA60
AGGAATTCCGCTGCGTACCTCACATGCAGTCTGCAATGGTTGTGTGGGACATTCTGAAAACGTTTTTGCCGTGGAGTCAGGCGGCTACATTCCGTCTAATTTCGCCTTTAACAATTGGTTTCTGTTAACCGCAGCGGCGTCAGTAGTTGACGGCATGGTCACAGCTGTGC	ACCTCACATGCAGTCTGCAATGGTTGTGTGGGACATTCTGAAAACGTTTTTGCCGTGGAGTCAGGCGGCTACATTCCGTCTAATTTCGCCTTTAACAATTGGTTTCTGTTAACCGCAGCGGCGTCAGTAGTTGACGGC	cspike_lib_peptide_83	MN306046.1_ALA61
AGGAATTCCGCTGCGTACGTCACATGCTGTATGTAATGGCTGCGTTGGACATTCTGAAAATGTTTTTGCCGTCGAAAGCGGGGGTTATATTCCGAGCAATTTCGCTTTTAATAATTGGTTCCTGCTGACCAATGCGGCCGCAGTCGTTGACGGAATGGTCACAGCTGTGC	ACGTCACATGCTGTATGTAATGGCTGCGTTGGACATTCTGAAAATGTTTTTGCCGTCGAAAGCGGGGGTTATATTCCGAGCAATTTCGCTTTTAATAATTGGTTCCTGCTGACCAATGCGGCCGCAGTCGTTGACGGA	cspike_lib_peptide_84	MN306046.1_ALA62
AGGAATTCCGCTGCGTACTTCACATGCTGTGTGCAATGGATGTGTTGGGCATAGCGAGAACGTTTTTGCTGTAGAGAGTGGCGGCTATATTCCGTCAAATTTCGCATTTAATAATTGGTTTCTGTTAACCAATACCGCTGCAGCCGTAGATGGCATGGTCACAGCTGTGC	ACTTCACATGCTGTGTGCAATGGATGTGTTGGGCATAGCGAGAACGTTTTTGCTGTAGAGAGTGGCGGCTATATTCCGTCAAATTTCGCATTTAATAATTGGTTTCTGTTAACCAATACCGCTGCAGCCGTAGATGGC	cspike_lib_peptide_85	MN306046.1_ALA63
AGGAATTCCGCTGCGTACAAGTCATGCTGTTTGCAACGGTTGTGTAGGTCATTCAGAAAATGTGTTCGCAGTGGAATCAGGAGGCTACATTCCGTCTAACTTCGCGTTCAATAATTGGTTCTTACTTACTAATACAAGTGCCGCGGCAGACGGAATGGTCACAGCTGTGC	ACAAGTCATGCTGTTTGCAACGGTTGTGTAGGTCATTCAGAAAATGTGTTCGCAGTGGAATCAGGAGGCTACATTCCGTCTAACTTCGCGTTCAATAATTGGTTCTTACTTACTAATACAAGTGCCGCGGCAGACGGA	cspike_lib_peptide_86	MN306046.1_ALA64
AGGAATTCCGCTGCGTACCTCTCATGCAGTGTGCAATGGGTGTGTGGGGCATAGCGAGAATGTGTTTGCTGTTGAAAGCGGAGGCTATATTCCGTCTAACTTTGCGTTTAATAATTGGTTTTTACTGACCAATACATCATCTGCGGCAGCAGGTATGGTCACAGCTGTGC	ACCTCTCATGCAGTGTGCAATGGGTGTGTGGGGCATAGCGAGAATGTGTTTGCTGTTGAAAGCGGAGGCTATATTCCGTCTAACTTTGCGTTTAATAATTGGTTTTTACTGACCAATACATCATCTGCGGCAGCAGGT	cspike_lib_peptide_87	MN306046.1_ALA65
AGGAATTCCGCTGCGTACCTCACATGCAGTTTGTAATGGATGCGTGGGCCATAGCGAAAATGTTTTCGCGGTAGAGAGCGGCGGTTATATTCCGAGTAACTTCGCATTCAATAATTGGTTTCTTCTTACGAATACAAGCAGTGTGGCCGCCGCAATGGTCACAGCTGTGC	ACCTCACATGCAGTTTGTAATGGATGCGTGGGCCATAGCGAAAATGTTTTCGCGGTAGAGAGCGGCGGTTATATTCCGAGTAACTTCGCATTCAATAATTGGTTTCTTCTTACGAATACAAGCAGTGTGGCCGCCGCA	cspike_lib_peptide_88	MN306046.1_ALA66
AGGAATTCCGCTGCGTACCAGTCATGCAGTGTGTAATGGTTGTGTTGGTCATTCAGAGAACGTGTTTGCTGTCGAATCTGGCGGGTATATTCCGAGTAACTTTGCTTTCAATAATTGGTTTCTGCTGACAAATACCTCATCTGTTGTCGACGGTATGGTCACAGCTGTGC	ACCAGTCATGCAGTGTGTAATGGTTGTGTTGGTCATTCAGAGAACGTGTTTGCTGTCGAATCTGGCGGGTATATTCCGAGTAACTTTGCTTTCAATAATTGGTTTCTGCTGACAAATACCTCATCTGTTGTCGACGGT	cspike_lib_peptide_89	MN306046.1
AGGAATTCCGCTGCGTGCAGCCGCGTCAAATTTCGCATTTAACAATTGGTTCTTGTTAACGAACACCAGCAGCGTGGTCGATGGGGTCGTTCGCTCATTCCAGCCGCTGTTGTTGAACTGTCTGTGGTCAGTGAGTGGCTCACAAGTTATTACCATGGTCACAGCTGTGC	GCAGCCGCGTCAAATTTCGCATTTAACAATTGGTTCTTGTTAACGAACACCAGCAGCGTGGTCGATGGGGTCGTTCGCTCATTCCAGCCGCTGTTGTTGAACTGTCTGTGGTCAGTGAGTGGCTCACAAGTTATTACC	cspike_lib_peptide_90	MN306046.1_ALA46
AGGAATTCCGCTGCGTTATGCTGCTGCAAATTTTGCGTTCAATAATTGGTTTTTACTGACTAATACTAGTAGTGTTGTCGACGGAGTTGTGCGTTCTTTTCAGCCGCTGTTATTAAATTGTTTATGGTCAGTTAGCGGGTCTCAAGTGATCACGATGGTCACAGCTGTGC	TATGCTGCTGCAAATTTTGCGTTCAATAATTGGTTTTTACTGACTAATACTAGTAGTGTTGTCGACGGAGTTGTGCGTTCTTTTCAGCCGCTGTTATTAAATTGTTTATGGTCAGTTAGCGGGTCTCAAGTGATCACG	cspike_lib_peptide_91	MN306046.1_ALA47
AGGAATTCCGCTGCGTTACATCGCGGCAGCGTTTGCTTTTAATAACTGGTTCCTGTTGACCAACACGAGTAGTGTAGTAGACGGTGTAGTCCGTAGCTTCCAGCCGTTATTACTGAACTGCCTTTGGAGTGTGTCAGGGTCTCAGGTTATCACGATGGTCACAGCTGTGC	TACATCGCGGCAGCGTTTGCTTTTAATAACTGGTTCCTGTTGACCAACACGAGTAGTGTAGTAGACGGTGTAGTCCGTAGCTTCCAGCCGTTATTACTGAACTGCCTTTGGAGTGTGTCAGGGTCTCAGGTTATCACG	cspike_lib_peptide_92	MN306046.1_ALA48
AGGAATTCCGCTGCGTTACATTCCGGCAGCGGCAGCTTTTAATAATTGGTTTCTTTTGACAAACACCAGCTCAGTCGTTGATGGCGTCGTACGTAGTTTCCAGCCGTTATTACTGAATTGCCTTTGGTCTGTTAGCGGTTCACAAGTGATTACCATGGTCACAGCTGTGC	TACATTCCGGCAGCGGCAGCTTTTAATAATTGGTTTCTTTTGACAAACACCAGCTCAGTCGTTGATGGCGTCGTACGTAGTTTCCAGCCGTTATTACTGAATTGCCTTTGGTCTGTTAGCGGTTCACAAGTGATTACC	cspike_lib_peptide_93	MN306046.1_ALA49
AGGAATTCCGCTGCGTTATATTCCGTCAGCAGCTGCGTTTAACAATTGGTTTTTACTGACAAATACATCAAGCGTCGTAGATGGTGTGGTTCGTTCATTTCAGCCGCTTTTGCTGAACTGCCTGTGGAGCGTTTCTGGCAGTCAGGTCATCACTATGGTCACAGCTGTGC	TATATTCCGTCAGCAGCTGCGTTTAACAATTGGTTTTTACTGACAAATACATCAAGCGTCGTAGATGGTGTGGTTCGTTCATTTCAGCCGCTTTTGCTGAACTGCCTGTGGAGCGTTTCTGGCAGTCAGGTCATCACT	cspike_lib_peptide_94	MN306046.1_ALA50
AGGAATTCCGCTGCGTTATATACCGAGTAATGCTGCGGCCAACAATTGGTTCCTGCTGACAAATACTTCTAGCGTTGTGGATGGTGTGGTTCGCAGCTTTCAACCGCTGCTGCTGAATTGTCTGTGGAGTGTTTCTGGCAGTCAGGTTATAACTATGGTCACAGCTGTGC	TATATACCGAGTAATGCTGCGGCCAACAATTGGTTCCTGCTGACAAATACTTCTAGCGTTGTGGATGGTGTGGTTCGCAGCTTTCAACCGCTGCTGCTGAATTGTCTGTGGAGTGTTTCTGGCAGTCAGGTTATAACT	cspike_lib_peptide_95	MN306046.1_ALA51
AGGAATTCCGCTGCGTTACATACCGTCAAATTTTGCAGCTGCGAATTGGTTTCTTCTGACTAACACTAGCTCTGTAGTAGACGGTGTTGTTCGCTCATTCCAGCCGCTGTTACTGAACTGTCTGTGGTCTGTTTCTGGCTCACAGGTTATAACCATGGTCACAGCTGTGC	TACATACCGTCAAATTTTGCAGCTGCGAATTGGTTTCTTCTGACTAACACTAGCTCTGTAGTAGACGGTGTTGTTCGCTCATTCCAGCCGCTGTTACTGAACTGTCTGTGGTCTGTTTCTGGCTCACAGGTTATAACC	cspike_lib_peptide_96	MN306046.1_ALA52
AGGAATTCCGCTGCGTTATATTCCGTCAAATTTTGCCGCAGCCGCCTGGTTTTTACTGACCAACACTTCAAGTGTAGTGGATGGAGTGGTGCGTAGCTTTCAACCGCTTCTTCTTAATTGCTTGTGGAGTGTTAGCGGTTCACAGGTAATTACGATGGTCACAGCTGTGC	TATATTCCGTCAAATTTTGCCGCAGCCGCCTGGTTTTTACTGACCAACACTTCAAGTGTAGTGGATGGAGTGGTGCGTAGCTTTCAACCGCTTCTTCTTAATTGCTTGTGGAGTGTTAGCGGTTCACAGGTAATTACG	cspike_lib_peptide_97	MN306046.1_ALA53
AGGAATTCCGCTGCGTTATATCCCGTCAAACTTTGCGTTTGCGGCTGCTTTTCTGCTGACGAACACTTCTTCAGTCGTGGATGGAGTTGTACGTAGCTTTCAGCCGTTACTGCTTAATTGCCTTTGGTCTGTGAGTGGTTCACAAGTGATTACAATGGTCACAGCTGTGC	TATATCCCGTCAAACTTTGCGTTTGCGGCTGCTTTTCTGCTGACGAACACTTCTTCAGTCGTGGATGGAGTTGTACGTAGCTTTCAGCCGTTACTGCTTAATTGCCTTTGGTCTGTGAGTGGTTCACAAGTGATTACA	cspike_lib_peptide_98	MN306046.1_ALA54
AGGAATTCCGCTGCGTTACATCCCGTCTAATTTTGCATTCAATGCGGCGGCCCTGCTGACTAACACTTCTTCAGTTGTCGACGGCGTAGTTCGTTCATTCCAACCGCTGCTGCTGAATTGCCTTTGGAGCGTGTCTGGAAGCCAGGTGATTACAATGGTCACAGCTGTGC	TACATCCCGTCTAATTTTGCATTCAATGCGGCGGCCCTGCTGACTAACACTTCTTCAGTTGTCGACGGCGTAGTTCGTTCATTCCAACCGCTGCTGCTGAATTGCCTTTGGAGCGTGTCTGGAAGCCAGGTGATTACA	cspike_lib_peptide_99	MN306046.1_ALA55
AGGAATTCCGCTGCGTTATATTCCGAGCAATTTTGCTTTTAATAACGCCGCAGCGCTGACTAATACGTCTTCTGTGGTCGATGGCGTTGTGCGTAGTTTCCAGCCGCTGCTGTTGAATTGTTTATGGTCAGTTTCAGGTTCTCAGGTAATTACTATGGTCACAGCTGTGC	TATATTCCGAGCAATTTTGCTTTTAATAACGCCGCAGCGCTGACTAATACGTCTTCTGTGGTCGATGGCGTTGTGCGTAGTTTCCAGCCGCTGCTGTTGAATTGTTTATGGTCAGTTTCAGGTTCTCAGGTAATTACT	cspike_lib_peptide_100	MN306046.1_ALA56
AGGAATTCCGCTGCGTTATATTCCGTCAAATTTTGCTTTTAATAACTGGGCAGCGGCTACCAATACTTCTAGTGTGGTGGATGGCGTTGTTCGTAGTTTTCAGCCGCTGCTGTTGAACTGCTTATGGTCAGTTTCTGGCAGCCAGGTCATTACTATGGTCACAGCTGTGC	TATATTCCGTCAAATTTTGCTTTTAATAACTGGGCAGCGGCTACCAATACTTCTAGTGTGGTGGATGGCGTTGTTCGTAGTTTTCAGCCGCTGCTGTTGAACTGCTTATGGTCAGTTTCTGGCAGCCAGGTCATTACT	cspike_lib_peptide_101	MN306046.1_ALA57
AGGAATTCCGCTGCGTTATATTCCGTCTAATTTTGCGTTCAATAACTGGTTTGCCGCAGCAAATACGAGTTCTGTGGTGGACGGCGTGGTGCGCAGTTTCCAACCGTTGCTTCTGAATTGCCTGTGGAGTGTGAGCGGAAGTCAAGTCATTACCATGGTCACAGCTGTGC	TATATTCCGTCTAATTTTGCGTTCAATAACTGGTTTGCCGCAGCAAATACGAGTTCTGTGGTGGACGGCGTGGTGCGCAGTTTCCAACCGTTGCTTCTGAATTGCCTGTGGAGTGTGAGCGGAAGTCAAGTCATTACC	cspike_lib_peptide_102	MN306046.1_ALA58
AGGAATTCCGCTGCGTTATATCCCGAGCAATTTCGCATTTAATAACTGGTTTTTAGCAGCCGCAACGAGTAGTGTCGTTGATGGTGTTGTGCGCAGCTTCCAGCCGCTTCTGCTTAATTGTCTGTGGTCAGTTTCTGGGTCACAGGTAATAACTATGGTCACAGCTGTGC	TATATCCCGAGCAATTTCGCATTTAATAACTGGTTTTTAGCAGCCGCAACGAGTAGTGTCGTTGATGGTGTTGTGCGCAGCTTCCAGCCGCTTCTGCTTAATTGTCTGTGGTCAGTTTCTGGGTCACAGGTAATAACT	cspike_lib_peptide_103	MN306046.1_ALA59
AGGAATTCCGCTGCGTTATATCCCGAGTAACTTTGCCTTCAATAACTGGTTTCTTCTTGCAGCAGCGAGCTCTGTGGTGGATGGCGTGGTCCGTTCATTTCAGCCGCTGTTGCTTAACTGTCTGTGGTCTGTGTCAGGTAGTCAGGTGATCACCATGGTCACAGCTGTGC	TATATCCCGAGTAACTTTGCCTTCAATAACTGGTTTCTTCTTGCAGCAGCGAGCTCTGTGGTGGATGGCGTGGTCCGTTCATTTCAGCCGCTGTTGCTTAACTGTCTGTGGTCTGTGTCAGGTAGTCAGGTGATCACC	cspike_lib_peptide_104	MN306046.1_ALA60
AGGAATTCCGCTGCGTTACATCCCGAGCAATTTCGCATTTAATAACTGGTTCCTGCTTACCGCCGCAGCGTCTGTGGTGGACGGTGTGGTACGCTCTTTTCAGCCGTTGCTGCTGAATTGCCTGTGGTCAGTTTCAGGGTCTCAAGTGATTACTATGGTCACAGCTGTGC	TACATCCCGAGCAATTTCGCATTTAATAACTGGTTCCTGCTTACCGCCGCAGCGTCTGTGGTGGACGGTGTGGTACGCTCTTTTCAGCCGTTGCTGCTGAATTGCCTGTGGTCAGTTTCAGGGTCTCAAGTGATTACT	cspike_lib_peptide_105	MN306046.1_ALA61
AGGAATTCCGCTGCGTTATATCCCGAGTAATTTTGCATTTAACAATTGGTTTTTGCTGACTAACGCGGCTGCGGTGGTTGATGGTGTCGTGCGTAGTTTCCAGCCGCTGCTGCTGAATTGCCTTTGGTCTGTTTCTGGTTCACAGGTGATCACAATGGTCACAGCTGTGC	TATATCCCGAGTAATTTTGCATTTAACAATTGGTTTTTGCTGACTAACGCGGCTGCGGTGGTTGATGGTGTCGTGCGTAGTTTCCAGCCGCTGCTGCTGAATTGCCTTTGGTCTGTTTCTGGTTCACAGGTGATCACA	cspike_lib_peptide_106	MN306046.1_ALA62
AGGAATTCCGCTGCGTTATATTCCGTCAAACTTTGCGTTTAACAATTGGTTTTTACTGACAAATACCGCGGCCGCAGTCGATGGTGTAGTTCGTTCTTTTCAGCCGCTGCTTTTGAATTGCCTGTGGAGTGTGTCTGGGAGCCAGGTTATAACGATGGTCACAGCTGTGC	TATATTCCGTCAAACTTTGCGTTTAACAATTGGTTTTTACTGACAAATACCGCGGCCGCAGTCGATGGTGTAGTTCGTTCTTTTCAGCCGCTGCTTTTGAATTGCCTGTGGAGTGTGTCTGGGAGCCAGGTTATAACG	cspike_lib_peptide_107	MN306046.1_ALA63
AGGAATTCCGCTGCGTTATATCCCGAGTAATTTTGCGTTTAACAACTGGTTTCTGCTGACTAATACATCTGCGGCCGCGGATGGGGTTGTTCGTAGTTTCCAGCCGTTATTGCTGAATTGCCTTTGGAGCGTGTCTGGGTCACAGGTTATTACTATGGTCACAGCTGTGC	TATATCCCGAGTAATTTTGCGTTTAACAACTGGTTTCTGCTGACTAATACATCTGCGGCCGCGGATGGGGTTGTTCGTAGTTTCCAGCCGTTATTGCTGAATTGCCTTTGGAGCGTGTCTGGGTCACAGGTTATTACT	cspike_lib_peptide_108	MN306046.1_ALA64
AGGAATTCCGCTGCGTTACATCCCGTCTAACTTTGCCTTTAATAATTGGTTTCTGTTAACTAATACCAGTTCTGCCGCGGCTGGCGTAGTCCGTTCATTTCAACCGCTGCTGCTGAACTGCTTGTGGTCAGTGAGCGGGTCTCAGGTCATTACTATGGTCACAGCTGTGC	TACATCCCGTCTAACTTTGCCTTTAATAATTGGTTTCTGTTAACTAATACCAGTTCTGCCGCGGCTGGCGTAGTCCGTTCATTTCAACCGCTGCTGCTGAACTGCTTGTGGTCAGTGAGCGGGTCTCAGGTCATTACT	cspike_lib_peptide_109	MN306046.1_ALA65
AGGAATTCCGCTGCGTTATATACCGTCTAATTTCGCGTTTAACAACTGGTTTCTTCTGACTAATACTAGCAGCGTGGCGGCGGCTGTGGTTCGTTCATTTCAGCCGTTATTGCTTAACTGCCTGTGGAGCGTAAGTGGTTCTCAGGTTATCACAATGGTCACAGCTGTGC	TATATACCGTCTAATTTCGCGTTTAACAACTGGTTTCTTCTGACTAATACTAGCAGCGTGGCGGCGGCTGTGGTTCGTTCATTTCAGCCGTTATTGCTTAACTGCCTGTGGAGCGTAAGTGGTTCTCAGGTTATCACA	cspike_lib_peptide_110	MN306046.1_ALA66
AGGAATTCCGCTGCGTTACATCCCGTCAAATTTTGCATTTAATAATTGGTTTCTGCTGACCAACACCTCAAGTGTTGTCGCTGCCGCCGTCCGCAGCTTTCAGCCGCTGCTTCTGAATTGCCTTTGGTCAGTCAGCGGTTCTCAGGTGATCACCATGGTCACAGCTGTGC	TACATCCCGTCAAATTTTGCATTTAATAATTGGTTTCTGCTGACCAACACCTCAAGTGTTGTCGCTGCCGCCGTCCGCAGCTTTCAGCCGCTGCTTCTGAATTGCCTTTGGTCAGTCAGCGGTTCTCAGGTGATCACC	cspike_lib_peptide_111	MN306046.1_ALA67
AGGAATTCCGCTGCGTTACATACCGTCAAATTTTGCATTTAATAATTGGTTTCTGCTTACTAACACGTCTTCTGTCGTGGACGCAGCTGCGCGCAGTTTTCAACCGTTACTGCTGAACTGTCTTTGGTCTGTTTCAGGAAGCCAAGTCATTACCATGGTCACAGCTGTGC	TACATACCGTCAAATTTTGCATTTAATAATTGGTTTCTGCTTACTAACACGTCTTCTGTCGTGGACGCAGCTGCGCGCAGTTTTCAACCGTTACTGCTGAACTGTCTTTGGTCTGTTTCAGGAAGCCAAGTCATTACC	cspike_lib_peptide_112	MN306046.1_ALA68
AGGAATTCCGCTGCGTTATATTCCGAGCAATTTCGCATTTAATAACTGGTTTCTGCTGACCAATACTTCAAGCGTTGTCGATGGCGCCGCGGCATCTTTTCAGCCGCTGCTTCTGAACTGTTTGTGGAGTGTCTCTGGAAGCCAGGTCATCACAATGGTCACAGCTGTGC	TATATTCCGAGCAATTTCGCATTTAATAACTGGTTTCTGCTGACCAATACTTCAAGCGTTGTCGATGGCGCCGCGGCATCTTTTCAGCCGCTGCTTCTGAACTGTTTGTGGAGTGTCTCTGGAAGCCAGGTCATCACA	cspike_lib_peptide_113	MN306046.1_ALA69
AGGAATTCCGCTGCGTTACATTCCGAGCAATTTTGCTTTCAATAACTGGTTTCTGCTGACTAACACTTCATCAGTCGTAGATGGGGTGGCGGCCGCTTTCCAGCCGCTTCTTCTGAACTGTTTATGGTCAGTATCTGGGTCACAAGTGATAACTATGGTCACAGCTGTGC	TACATTCCGAGCAATTTTGCTTTCAATAACTGGTTTCTGCTGACTAACACTTCATCAGTCGTAGATGGGGTGGCGGCCGCTTTCCAGCCGCTTCTTCTGAACTGTTTATGGTCAGTATCTGGGTCACAAGTGATAACT	cspike_lib_peptide_114	MN306046.1_ALA70
AGGAATTCCGCTGCGTTATATCCCGAGCAACTTTGCGTTTAATAATTGGTTTTTACTGACAAATACCAGCTCAGTTGTGGACGGGGTCGTAGCCGCCGCGCAACCGCTTCTGTTGAACTGCTTGTGGTCAGTTAGTGGTAGTCAGGTTATTACGATGGTCACAGCTGTGC	TATATCCCGAGCAACTTTGCGTTTAATAATTGGTTTTTACTGACAAATACCAGCTCAGTTGTGGACGGGGTCGTAGCCGCCGCGCAACCGCTTCTGTTGAACTGCTTGTGGTCAGTTAGTGGTAGTCAGGTTATTACG	cspike_lib_peptide_115	MN306046.1_ALA71
AGGAATTCCGCTGCGTTATATCCCGTCAAACTTTGCTTTTAATAACTGGTTTCTGTTAACAAATACTAGCAGTGTAGTGGATGGTGTTGTACGTGCCGCGGCCCCGCTGCTGCTTAATTGTTTATGGAGCGTGAGTGGGTCTCAGGTTATAACCATGGTCACAGCTGTGC	TATATCCCGTCAAACTTTGCTTTTAATAACTGGTTTCTGTTAACAAATACTAGCAGTGTAGTGGATGGTGTTGTACGTGCCGCGGCCCCGCTGCTGCTTAATTGTTTATGGAGCGTGAGTGGGTCTCAGGTTATAACC	cspike_lib_peptide_116	MN306046.1_ALA72
AGGAATTCCGCTGCGTTATATCCCGTCTAATTTTGCCTTTAATAACTGGTTTTTGCTGACGAATACATCATCTGTTGTTGACGGCGTTGTGCGCTCAGCAGCTGCACTTCTGCTTAACTGCCTTTGGAGCGTTAGTGGTTCACAAGTCATTACTATGGTCACAGCTGTGC	TATATCCCGTCTAATTTTGCCTTTAATAACTGGTTTTTGCTGACGAATACATCATCTGTTGTTGACGGCGTTGTGCGCTCAGCAGCTGCACTTCTGCTTAACTGCCTTTGGAGCGTTAGTGGTTCACAAGTCATTACT	cspike_lib_peptide_117	MN306046.1_ALA73
AGGAATTCCGCTGCGTTATATTCCGTCAAACTTTGCGTTTAATAACTGGTTTCTGTTGACCAACACGAGTTCTGTTGTAGATGGTGTAGTTCGCTCTTTTGCAGCTGCGCTTTTGAACTGTTTATGGAGTGTGAGTGGATCACAGGTCATCACAATGGTCACAGCTGTGC	TATATTCCGTCAAACTTTGCGTTTAATAACTGGTTTCTGTTGACCAACACGAGTTCTGTTGTAGATGGTGTAGTTCGCTCTTTTGCAGCTGCGCTTTTGAACTGTTTATGGAGTGTGAGTGGATCACAGGTCATCACA	cspike_lib_peptide_118	MN306046.1_ALA74
AGGAATTCCGCTGCGTTACATTCCGTCAAACTTTGCTTTCAATAACTGGTTCTTGCTGACGAACACCTCATCAGTTGTTGATGGCGTGGTACGTAGTTTCCAGGCAGCTGCTTTGAACTGCTTATGGAGCGTTAGCGGGAGTCAAGTGATTACGATGGTCACAGCTGTGC	TACATTCCGTCAAACTTTGCTTTCAATAACTGGTTCTTGCTGACGAACACCTCATCAGTTGTTGATGGCGTGGTACGTAGTTTCCAGGCAGCTGCTTTGAACTGCTTATGGAGCGTTAGCGGGAGTCAAGTGATTACG	cspike_lib_peptide_119	MN306046.1_ALA75
AGGAATTCCGCTGCGTTACATTCCGAGCAACTTTGCGTTTAATAACTGGTTTCTTCTGACGAACACGTCTAGCGTAGTAGATGGTGTCGTGCGCAGCTTTCAACCGGCAGCAGCGAATTGTCTTTGGAGCGTGAGCGGGTCACAAGTGATCACAATGGTCACAGCTGTGC	TACATTCCGAGCAACTTTGCGTTTAATAACTGGTTTCTTCTGACGAACACGTCTAGCGTAGTAGATGGTGTCGTGCGCAGCTTTCAACCGGCAGCAGCGAATTGTCTTTGGAGCGTGAGCGGGTCACAAGTGATCACA	cspike_lib_peptide_120	MN306046.1_ALA76
AGGAATTCCGCTGCGTTACATACCGAGCAATTTTGCTTTTAATAATTGGTTCTTGCTGACGAACACATCTAGCGTTGTGGATGGTGTGGTACGTAGCTTTCAGCCGTTGGCAGCGGCTTGCCTGTGGAGCGTAAGTGGAAGTCAAGTTATTACTATGGTCACAGCTGTGC	TACATACCGAGCAATTTTGCTTTTAATAATTGGTTCTTGCTGACGAACACATCTAGCGTTGTGGATGGTGTGGTACGTAGCTTTCAGCCGTTGGCAGCGGCTTGCCTGTGGAGCGTAAGTGGAAGTCAAGTTATTACT	cspike_lib_peptide_121	MN306046.1_ALA77
AGGAATTCCGCTGCGTTATATTCCGAGCAACTTCGCCTTCAACAATTGGTTCCTGCTGACGAATACCAGTAGTGTCGTGGACGGAGTGGTGCGTTCATTCCAGCCGTTATTAGCAGCGGCACTGTGGAGTGTTAGTGGAAGTCAGGTAATTACGATGGTCACAGCTGTGC	TATATTCCGAGCAACTTCGCCTTCAACAATTGGTTCCTGCTGACGAATACCAGTAGTGTCGTGGACGGAGTGGTGCGTTCATTCCAGCCGTTATTAGCAGCGGCACTGTGGAGTGTTAGTGGAAGTCAGGTAATTACG	cspike_lib_peptide_122	MN306046.1_ALA78
AGGAATTCCGCTGCGTTATATACCGTCTAATTTCGCATTCAACAATTGGTTTTTACTGACGAATACATCAAGCGTGGTGGATGGGGTGGTCCGCTCATTCCAGCCGTTATTACTGGCAGCGGCTTGGAGCGTTTCAGGAAGCCAAGTCATTACCATGGTCACAGCTGTGC	TATATACCGTCTAATTTCGCATTCAACAATTGGTTTTTACTGACGAATACATCAAGCGTGGTGGATGGGGTGGTCCGCTCATTCCAGCCGTTATTACTGGCAGCGGCTTGGAGCGTTTCAGGAAGCCAAGTCATTACC	cspike_lib_peptide_123	MN306046.1_ALA79
AGGAATTCCGCTGCGTTATATTCCGTCTAATTTTGCTTTTAATAATTGGTTTCTGCTGACAAACACTAGTAGCGTAGTAGATGGTGTGGTACGTTCATTTCAGCCGCTGCTTCTGAATGCCGCCGCCAGCGTTTCAGGTAGTCAGGTAATTACCATGGTCACAGCTGTGC	TATATTCCGTCTAATTTTGCTTTTAATAATTGGTTTCTGCTGACAAACACTAGTAGCGTAGTAGATGGTGTGGTACGTTCATTTCAGCCGCTGCTTCTGAATGCCGCCGCCAGCGTTTCAGGTAGTCAGGTAATTACC	cspike_lib_peptide_124	MN306046.1_ALA80
AGGAATTCCGCTGCGTTATATTCCGAGTAACTTTGCGTTTAATAATTGGTTTCTGTTAACAAACACGAGTTCTGTAGTTGATGGTGTTGTACGCAGTTTTCAACCGCTGTTACTGAATTGCGCTGCGGCAGTGAGCGGGAGTCAAGTTATCACCATGGTCACAGCTGTGC	TATATTCCGAGTAACTTTGCGTTTAATAATTGGTTTCTGTTAACAAACACGAGTTCTGTAGTTGATGGTGTTGTACGCAGTTTTCAACCGCTGTTACTGAATTGCGCTGCGGCAGTGAGCGGGAGTCAAGTTATCACC	cspike_lib_peptide_125	MN306046.1_ALA81
AGGAATTCCGCTGCGTTACATACCGAGCAATTTCGCCTTCAACAACTGGTTCTTACTGACCAACACAAGCAGTGTTGTCGATGGGGTAGTACGCTCTTTCCAGCCGCTGCTGCTGAATTGCTTAGCAGCTGCGTCTGGGTCTCAGGTGATAACCATGGTCACAGCTGTGC	TACATACCGAGCAATTTCGCCTTCAACAACTGGTTCTTACTGACCAACACAAGCAGTGTTGTCGATGGGGTAGTACGCTCTTTCCAGCCGCTGCTGCTGAATTGCTTAGCAGCTGCGTCTGGGTCTCAGGTGATAACC	cspike_lib_peptide_126	MN306046.1_ALA82
AGGAATTCCGCTGCGTTATATTCCGTCAAACTTTGCTTTTAATAACTGGTTTCTGCTGACGAATACATCAAGTGTTGTAGACGGTGTTGTACGTAGCTTTCAGCCGCTGCTGTTAAATTGTCTGTGGGCCGCCGCAGGTAGCCAGGTAATTACGATGGTCACAGCTGTGC	TATATTCCGTCAAACTTTGCTTTTAATAACTGGTTTCTGCTGACGAATACATCAAGTGTTGTAGACGGTGTTGTACGTAGCTTTCAGCCGCTGCTGTTAAATTGTCTGTGGGCCGCCGCAGGTAGCCAGGTAATTACG	cspike_lib_peptide_127	MN306046.1_ALA83
AGGAATTCCGCTGCGTTACATTCCGTCTAATTTTGCCTTTAACAATTGGTTTCTGTTGACGAATACCTCAAGCGTGGTGGACGGTGTGGTTCGTTCATTTCAGCCGCTTTTGCTGAATTGTTTGTGGAGCGCTGCCGCTTCTCAAGTGATTACTATGGTCACAGCTGTGC	TACATTCCGTCTAATTTTGCCTTTAACAATTGGTTTCTGTTGACGAATACCTCAAGCGTGGTGGACGGTGTGGTTCGTTCATTTCAGCCGCTTTTGCTGAATTGTTTGTGGAGCGCTGCCGCTTCTCAAGTGATTACT	cspike_lib_peptide_128	MN306046.1_ALA84
AGGAATTCCGCTGCGTTATATCCCGAGCAATTTCGCATTTAATAACTGGTTCCTGCTGACCAATACAAGCAGCGTCGTTGATGGTGTGGTCCGCTCATTCCAGCCGCTTCTGTTAAATTGTTTATGGTCAGTAGCAGCAGCACAAGTTATCACGATGGTCACAGCTGTGC	TATATCCCGAGCAATTTCGCATTTAATAACTGGTTCCTGCTGACCAATACAAGCAGCGTCGTTGATGGTGTGGTCCGCTCATTCCAGCCGCTTCTGTTAAATTGTTTATGGTCAGTAGCAGCAGCACAAGTTATCACG	cspike_lib_peptide_129	MN306046.1_ALA85
AGGAATTCCGCTGCGTTATATCCCGAGCAATTTCGCGTTTAACAACTGGTTTCTGCTTACCAACACGTCTTCAGTTGTTGACGGCGTGGTCCGCAGCTTTCAACCGTTGTTACTGAATTGCCTGTGGAGTGTGAGTGCCGCAGCCGTTATCACCATGGTCACAGCTGTGC	TATATCCCGAGCAATTTCGCGTTTAACAACTGGTTTCTGCTTACCAACACGTCTTCAGTTGTTGACGGCGTGGTCCGCAGCTTTCAACCGTTGTTACTGAATTGCCTGTGGAGTGTGAGTGCCGCAGCCGTTATCACC	cspike_lib_peptide_130	MN306046.1_ALA86
AGGAATTCCGCTGCGTTATATACCGAGTAATTTCGCTTTTAATAATTGGTTTCTGTTGACCAATACTAGCAGTGTGGTGGATGGCGTTGTTCGCTCATTTCAGCCGTTACTGCTGAATTGCTTGTGGTCTGTATCAGGTGCTGCCGCAATTACAATGGTCACAGCTGTGC	TATATACCGAGTAATTTCGCTTTTAATAATTGGTTTCTGTTGACCAATACTAGCAGTGTGGTGGATGGCGTTGTTCGCTCATTTCAGCCGTTACTGCTGAATTGCTTGTGGTCTGTATCAGGTGCTGCCGCAATTACA	cspike_lib_peptide_131	MN306046.1_ALA87
AGGAATTCCGCTGCGTTACATACCGTCAAACTTCGCCTTTAATAATTGGTTCTTGTTAACCAATACTTCTAGCGTTGTTGATGGAGTTGTACGTTCATTCCAACCGTTATTGCTGAATTGTTTATGGTCTGTTTCTGGTTCTGCCGCTGCTACGATGGTCACAGCTGTGC	TACATACCGTCAAACTTCGCCTTTAATAATTGGTTCTTGTTAACCAATACTTCTAGCGTTGTTGATGGAGTTGTACGTTCATTCCAACCGTTATTGCTGAATTGTTTATGGTCTGTTTCTGGTTCTGCCGCTGCTACG	cspike_lib_peptide_132	MN306046.1_ALA88;KM055534.1_ALA88
AGGAATTCCGCTGCGTTATATCCCGTCAAATTTCGCTTTTAACAATTGGTTCCTGTTAACAAATACATCATCAGTAGTTGATGGAGTGGTGCGTTCATTTCAGCCGTTACTTCTTAACTGTTTGTGGAGTGTGAGTGGTTCTCAGGCAGCAGCCATGGTCACAGCTGTGC	TATATCCCGTCAAATTTCGCTTTTAACAATTGGTTCCTGTTAACAAATACATCATCAGTAGTTGATGGAGTGGTGCGTTCATTTCAGCCGTTACTTCTTAACTGTTTGTGGAGTGTGAGTGGTTCTCAGGCAGCAGCC	cspike_lib_peptide_133	MN306046.1_ALA89
AGGAATTCCGCTGCGTTACATACCGAGTAATTTCGCTTTCAACAATTGGTTCTTGCTTACCAACACTAGCAGCGTCGTGGATGGGGTAGTTCGCTCTTTTCAACCGTTATTATTGAACTGCTTATGGAGCGTCTCTGGGAGTCAGGTCATTACCATGGTCACAGCTGTGC	TACATACCGAGTAATTTCGCTTTCAACAATTGGTTCTTGCTTACCAACACTAGCAGCGTCGTGGATGGGGTAGTTCGCTCTTTTCAACCGTTATTATTGAACTGCTTATGGAGCGTCTCTGGGAGTCAGGTCATTACC	cspike_lib_peptide_134	MN306046.1
AGGAATTCCGCTGCGTGCAGCTGCCAGTTTTCAGCCGCTGCTGTTAAATTGTCTGTGGAGTGTTTCAGGTAGCCAAGTTATTACGGGATTTGTCTACTTTAATGGCACCGGTCGCGGAGCGTGTAAGGGATTTTATTCTAATGCCAGTAGCGATATGGTCACAGCTGTGC	GCAGCTGCCAGTTTTCAGCCGCTGCTGTTAAATTGTCTGTGGAGTGTTTCAGGTAGCCAAGTTATTACGGGATTTGTCTACTTTAATGGCACCGGTCGCGGAGCGTGTAAGGGATTTTATTCTAATGCCAGTAGCGAT	cspike_lib_peptide_135	MN306046.1_ALA69
AGGAATTCCGCTGCGTGTCGCCGCTGCTTTTCAGCCGTTACTGTTGAATTGCTTGTGGAGCGTTAGTGGATCACAAGTAATCACAGGATTTGTCTATTTTAACGGTACTGGTCGTGGAGCATGCAAGGGATTCTATTCTAATGCGTCAAGTGATATGGTCACAGCTGTGC	GTCGCCGCTGCTTTTCAGCCGTTACTGTTGAATTGCTTGTGGAGCGTTAGTGGATCACAAGTAATCACAGGATTTGTCTATTTTAACGGTACTGGTCGTGGAGCATGCAAGGGATTCTATTCTAATGCGTCAAGTGAT	cspike_lib_peptide_136	MN306046.1_ALA70
AGGAATTCCGCTGCGTGTAGTTGCGGCAGCACAGCCGTTACTTCTGAATTGTTTATGGTCTGTCAGCGGTTCTCAGGTTATTACAGGATTCGTATATTTTAATGGCACAGGGCGCGGGGCCTGTAAAGGTTTTTATTCTAACGCGTCTAGTGATATGGTCACAGCTGTGC	GTAGTTGCGGCAGCACAGCCGTTACTTCTGAATTGTTTATGGTCTGTCAGCGGTTCTCAGGTTATTACAGGATTCGTATATTTTAATGGCACAGGGCGCGGGGCCTGTAAAGGTTTTTATTCTAACGCGTCTAGTGAT	cspike_lib_peptide_137	MN306046.1_ALA71
AGGAATTCCGCTGCGTGTTGTCCGTGCTGCCGCTCCGCTGCTGTTAAACTGCCTGTGGTCAGTTTCAGGCTCACAGGTAATCACTGGCTTCGTTTACTTCAATGGCACCGGACGCGGGGCATGTAAAGGTTTTTACTCTAACGCTAGTAGTGATATGGTCACAGCTGTGC	GTTGTCCGTGCTGCCGCTCCGCTGCTGTTAAACTGCCTGTGGTCAGTTTCAGGCTCACAGGTAATCACTGGCTTCGTTTACTTCAATGGCACCGGACGCGGGGCATGTAAAGGTTTTTACTCTAACGCTAGTAGTGAT	cspike_lib_peptide_138	MN306046.1_ALA72
AGGAATTCCGCTGCGTGTCGTACGTAGCGCGGCGGCATTACTGTTAAATTGTTTGTGGAGTGTTTCAGGAAGTCAGGTAATTACAGGGTTCGTTTATTTTAACGGAACTGGTCGTGGCGCGTGTAAAGGGTTCTACTCTAACGCATCTTCTGATATGGTCACAGCTGTGC	GTCGTACGTAGCGCGGCGGCATTACTGTTAAATTGTTTGTGGAGTGTTTCAGGAAGTCAGGTAATTACAGGGTTCGTTTATTTTAACGGAACTGGTCGTGGCGCGTGTAAAGGGTTCTACTCTAACGCATCTTCTGAT	cspike_lib_peptide_139	MN306046.1_ALA73
AGGAATTCCGCTGCGTGTCGTCCGTTCATTCGCAGCGGCGTTACTGAACTGTCTGTGGAGCGTATCTGGTTCTCAGGTCATTACTGGCTTTGTGTATTTCAATGGGACCGGTCGTGGCGCTTGTAAGGGTTTTTACTCAAACGCAAGTAGCGACATGGTCACAGCTGTGC	GTCGTCCGTTCATTCGCAGCGGCGTTACTGAACTGTCTGTGGAGCGTATCTGGTTCTCAGGTCATTACTGGCTTTGTGTATTTCAATGGGACCGGTCGTGGCGCTTGTAAGGGTTTTTACTCAAACGCAAGTAGCGAC	cspike_lib_peptide_140	MN306046.1_ALA74
AGGAATTCCGCTGCGTGTGGTGCGTAGTTTTCAGGCCGCTGCTCTGAACTGTCTGTGGTCTGTATCAGGTTCTCAGGTTATCACGGGCTTTGTTTATTTTAATGGGACCGGCCGCGGCGCCTGCAAGGGGTTTTATTCAAACGCAAGCAGTGACATGGTCACAGCTGTGC	GTGGTGCGTAGTTTTCAGGCCGCTGCTCTGAACTGTCTGTGGTCTGTATCAGGTTCTCAGGTTATCACGGGCTTTGTTTATTTTAATGGGACCGGCCGCGGCGCCTGCAAGGGGTTTTATTCAAACGCAAGCAGTGAC	cspike_lib_peptide_141	MN306046.1_ALA75
AGGAATTCCGCTGCGTGTGGTTCGTTCTTTCCAGCCGGCTGCGGCCAATTGTCTGTGGAGTGTAAGCGGATCACAAGTGATCACTGGCTTCGTCTATTTTAATGGCACCGGACGCGGCGCCTGCAAAGGCTTCTACAGTAACGCGTCATCAGATATGGTCACAGCTGTGC	GTGGTTCGTTCTTTCCAGCCGGCTGCGGCCAATTGTCTGTGGAGTGTAAGCGGATCACAAGTGATCACTGGCTTCGTCTATTTTAATGGCACCGGACGCGGCGCCTGCAAAGGCTTCTACAGTAACGCGTCATCAGAT	cspike_lib_peptide_142	MN306046.1_ALA76
AGGAATTCCGCTGCGTGTGGTCCGTAGCTTTCAGCCGTTAGCGGCTGCATGCTTGTGGAGTGTCTCAGGTTCTCAAGTGATTACCGGCTTTGTTTACTTTAATGGCACAGGGCGCGGCGCATGTAAAGGTTTTTATAGCAACGCTTCAAGTGATATGGTCACAGCTGTGC	GTGGTCCGTAGCTTTCAGCCGTTAGCGGCTGCATGCTTGTGGAGTGTCTCAGGTTCTCAAGTGATTACCGGCTTTGTTTACTTTAATGGCACAGGGCGCGGCGCATGTAAAGGTTTTTATAGCAACGCTTCAAGTGAT	cspike_lib_peptide_143	MN306046.1_ALA77
AGGAATTCCGCTGCGTGTCGTTCGTTCTTTTCAGCCGCTGCTGGCCGCCGCACTTTGGAGCGTTAGTGGAAGCCAAGTTATTACCGGTTTCGTTTATTTTAACGGCACGGGTCGCGGTGCCTGTAAAGGATTTTACTCAAATGCCAGTTCTGATATGGTCACAGCTGTGC	GTCGTTCGTTCTTTTCAGCCGCTGCTGGCCGCCGCACTTTGGAGCGTTAGTGGAAGCCAAGTTATTACCGGTTTCGTTTATTTTAACGGCACGGGTCGCGGTGCCTGTAAAGGATTTTACTCAAATGCCAGTTCTGAT	cspike_lib_peptide_144	MN306046.1_ALA78
AGGAATTCCGCTGCGTGTTGTTCGTAGCTTTCAACCGCTGTTGTTGGCCGCCGCATGGAGCGTTAGTGGTAGCCAGGTAATTACCGGTTTCGTCTATTTCAATGGTACCGGGCGTGGTGCTTGCAAGGGATTTTATTCAAATGCGAGTTCAGACATGGTCACAGCTGTGC	GTTGTTCGTAGCTTTCAACCGCTGTTGTTGGCCGCCGCATGGAGCGTTAGTGGTAGCCAGGTAATTACCGGTTTCGTCTATTTCAATGGTACCGGGCGTGGTGCTTGCAAGGGATTTTATTCAAATGCGAGTTCAGAC	cspike_lib_peptide_145	MN306046.1_ALA79
AGGAATTCCGCTGCGTGTTGTACGCAGTTTCCAGCCGCTGCTTCTGAACGCCGCTGCAAGTGTATCTGGTAGCCAAGTTATTACCGGATTCGTTTATTTTAATGGCACCGGCCGTGGCGCGTGTAAAGGCTTTTATAGTAATGCTTCTTCAGATATGGTCACAGCTGTGC	GTTGTACGCAGTTTCCAGCCGCTGCTTCTGAACGCCGCTGCAAGTGTATCTGGTAGCCAAGTTATTACCGGATTCGTTTATTTTAATGGCACCGGCCGTGGCGCGTGTAAAGGCTTTTATAGTAATGCTTCTTCAGAT	cspike_lib_peptide_146	MN306046.1_ALA80
AGGAATTCCGCTGCGTGTGGTTCGTTCATTTCAACCGTTACTGCTTAATTGTGCAGCCGCCGTTAGCGGGAGTCAGGTCATAACTGGATTTGTGTACTTTAATGGTACTGGCCGTGGAGCGTGCAAGGGCTTTTACTCAAACGCGAGCAGTGACATGGTCACAGCTGTGC	GTGGTTCGTTCATTTCAACCGTTACTGCTTAATTGTGCAGCCGCCGTTAGCGGGAGTCAGGTCATAACTGGATTTGTGTACTTTAATGGTACTGGCCGTGGAGCGTGCAAGGGCTTTTACTCAAACGCGAGCAGTGAC	cspike_lib_peptide_147	MN306046.1_ALA81
AGGAATTCCGCTGCGTGTTGTTCGCAGTTTTCAGCCGCTGCTTTTAAATTGTTTGGCCGCAGCTAGCGGTTCACAAGTGATTACAGGTTTCGTATATTTCAATGGTACCGGTCGTGGCGCTTGTAAAGGTTTTTACTCAAATGCATCATCTGACATGGTCACAGCTGTGC	GTTGTTCGCAGTTTTCAGCCGCTGCTTTTAAATTGTTTGGCCGCAGCTAGCGGTTCACAAGTGATTACAGGTTTCGTATATTTCAATGGTACCGGTCGTGGCGCTTGTAAAGGTTTTTACTCAAATGCATCATCTGAC	cspike_lib_peptide_148	MN306046.1_ALA82
AGGAATTCCGCTGCGTGTTGTTCGCAGCTTTCAGCCGCTGTTATTAAATTGCCTGTGGGCAGCGGCAGGTTCTCAGGTGATAACGGGTTTTGTGTACTTTAACGGTACCGGTCGCGGCGCTTGTAAAGGGTTCTATAGCAACGCCAGTTCTGACATGGTCACAGCTGTGC	GTTGTTCGCAGCTTTCAGCCGCTGTTATTAAATTGCCTGTGGGCAGCGGCAGGTTCTCAGGTGATAACGGGTTTTGTGTACTTTAACGGTACCGGTCGCGGCGCTTGTAAAGGGTTCTATAGCAACGCCAGTTCTGAC	cspike_lib_peptide_149	MN306046.1_ALA83
AGGAATTCCGCTGCGTGTTGTACGCTCATTCCAGCCGCTGCTGCTTAATTGTCTTTGGAGCGCAGCTGCCAGCCAGGTTATTACTGGCTTCGTTTATTTCAATGGCACAGGTCGTGGCGCTTGCAAAGGTTTTTATAGCAACGCTAGCTCTGATATGGTCACAGCTGTGC	GTTGTACGCTCATTCCAGCCGCTGCTGCTTAATTGTCTTTGGAGCGCAGCTGCCAGCCAGGTTATTACTGGCTTCGTTTATTTCAATGGCACAGGTCGTGGCGCTTGCAAAGGTTTTTATAGCAACGCTAGCTCTGAT	cspike_lib_peptide_150	MN306046.1_ALA84
AGGAATTCCGCTGCGTGTCGTTCGCAGCTTCCAGCCGCTGTTGTTAAACTGTTTATGGTCTGTAGCAGCGGCCCAGGTTATCACTGGTTTTGTTTACTTTAATGGCACAGGCCGTGGTGCCTGTAAAGGTTTCTACTCAAATGCTAGTTCTGATATGGTCACAGCTGTGC	GTCGTTCGCAGCTTCCAGCCGCTGTTGTTAAACTGTTTATGGTCTGTAGCAGCGGCCCAGGTTATCACTGGTTTTGTTTACTTTAATGGCACAGGCCGTGGTGCCTGTAAAGGTTTCTACTCAAATGCTAGTTCTGAT	cspike_lib_peptide_151	MN306046.1_ALA85
AGGAATTCCGCTGCGTGTGGTTCGTAGCTTTCAGCCGCTTCTTCTGAATTGCCTGTGGTCTGTGTCTGCGGCAGCCGTAATTACTGGATTCGTCTACTTTAATGGCACAGGTCGTGGTGCTTGCAAGGGGTTCTATAGCAATGCCTCATCTGATATGGTCACAGCTGTGC	GTGGTTCGTAGCTTTCAGCCGCTTCTTCTGAATTGCCTGTGGTCTGTGTCTGCGGCAGCCGTAATTACTGGATTCGTCTACTTTAATGGCACAGGTCGTGGTGCTTGCAAGGGGTTCTATAGCAATGCCTCATCTGAT	cspike_lib_peptide_152	MN306046.1_ALA86
AGGAATTCCGCTGCGTGTAGTGCGCAGCTTCCAGCCGTTGCTTTTAAACTGTCTGTGGAGCGTGAGCGGGGCGGCGGCCATTACTGGTTTTGTATACTTTAATGGAACGGGTCGCGGAGCCTGCAAAGGCTTTTATAGTAATGCGAGTAGCGATATGGTCACAGCTGTGC	GTAGTGCGCAGCTTCCAGCCGTTGCTTTTAAACTGTCTGTGGAGCGTGAGCGGGGCGGCGGCCATTACTGGTTTTGTATACTTTAATGGAACGGGTCGCGGAGCCTGCAAAGGCTTTTATAGTAATGCGAGTAGCGAT	cspike_lib_peptide_153	MN306046.1_ALA87
AGGAATTCCGCTGCGTGTGGTCCGTTCTTTTCAGCCGCTGCTGCTGAACTGCCTGTGGTCAGTGTCAGGGAGCGCCGCGGCAACAGGTTTTGTGTATTTTAACGGGACAGGACGCGGTGCATGCAAGGGGTTTTACAGCAATGCTTCTAGTGATATGGTCACAGCTGTGC	GTGGTCCGTTCTTTTCAGCCGCTGCTGCTGAACTGCCTGTGGTCAGTGTCAGGGAGCGCCGCGGCAACAGGTTTTGTGTATTTTAACGGGACAGGACGCGGTGCATGCAAGGGGTTTTACAGCAATGCTTCTAGTGAT	cspike_lib_peptide_154	MN306046.1_ALA88
AGGAATTCCGCTGCGTGTTGTGCGTAGTTTTCAGCCGCTGTTACTGAACTGCCTGTGGAGCGTATCAGGAAGTCAGGCTGCTGCCGGCTTTGTCTACTTTAACGGCACCGGTCGTGGCGCGTGTAAAGGCTTTTATTCAAATGCAAGTAGTGACATGGTCACAGCTGTGC	GTTGTGCGTAGTTTTCAGCCGCTGTTACTGAACTGCCTGTGGAGCGTATCAGGAAGTCAGGCTGCTGCCGGCTTTGTCTACTTTAACGGCACCGGTCGTGGCGCGTGTAAAGGCTTTTATTCAAATGCAAGTAGTGAC	cspike_lib_peptide_155	MN306046.1_ALA89
AGGAATTCCGCTGCGTGTAGTCCGTAGCTTCCAACCGCTGCTGTTGAATTGCTTATGGAGTGTGAGTGGTTCTCAAGTGGCGGCGGCTTTTGTGTATTTCAATGGGACGGGCCGTGGCGCATGTAAAGGCTTTTACAGTAATGCTTCAAGTGACATGGTCACAGCTGTGC	GTAGTCCGTAGCTTCCAACCGCTGCTGTTGAATTGCTTATGGAGTGTGAGTGGTTCTCAAGTGGCGGCGGCTTTTGTGTATTTCAATGGGACGGGCCGTGGCGCATGTAAAGGCTTTTACAGTAATGCTTCAAGTGAC	cspike_lib_peptide_156	MN306046.1_ALA90
AGGAATTCCGCTGCGTGTTGTGCGTAGTTTCCAACCGCTGCTGTTGAATTGCTTATGGAGTGTCAGCGGCAGCCAAGTCATTGCCGCAGCAGTTTACTTTAACGGAACCGGACGTGGCGCTTGCAAAGGGTTCTATAGTAATGCTTCATCTGATATGGTCACAGCTGTGC	GTTGTGCGTAGTTTCCAACCGCTGCTGTTGAATTGCTTATGGAGTGTCAGCGGCAGCCAAGTCATTGCCGCAGCAGTTTACTTTAACGGAACCGGACGTGGCGCTTGCAAAGGGTTCTATAGTAATGCTTCATCTGAT	cspike_lib_peptide_157	MN306046.1_ALA91
AGGAATTCCGCTGCGTGTGGTTCGTTCATTCCAACCGTTGTTACTGAACTGCCTGTGGTCAGTTAGCGGCAGTCAGGTGATCACTGCGGCTGCATACTTCAATGGGACGGGACGTGGGGCCTGCAAAGGATTCTACTCTAATGCCAGTTCAGATATGGTCACAGCTGTGC	GTGGTTCGTTCATTCCAACCGTTGTTACTGAACTGCCTGTGGTCAGTTAGCGGCAGTCAGGTGATCACTGCGGCTGCATACTTCAATGGGACGGGACGTGGGGCCTGCAAAGGATTCTACTCTAATGCCAGTTCAGAT	cspike_lib_peptide_158	MN306046.1_ALA92
AGGAATTCCGCTGCGTGTAGTCCGTTCTTTTCAACCGTTACTGCTGAATTGTCTGTGGAGTGTATCAGGTAGCCAGGTAATTACCGGTGCAGCTGCGTTTAATGGCACGGGTCGTGGAGCCTGCAAAGGATTTTACAGCAATGCCTCTTCTGACATGGTCACAGCTGTGC	GTAGTCCGTTCTTTTCAACCGTTACTGCTGAATTGTCTGTGGAGTGTATCAGGTAGCCAGGTAATTACCGGTGCAGCTGCGTTTAATGGCACGGGTCGTGGAGCCTGCAAAGGATTTTACAGCAATGCCTCTTCTGAC	cspike_lib_peptide_159	MN306046.1_ALA93
AGGAATTCCGCTGCGTGTGGTGCGTTCATTTCAACCGCTGTTGTTGAATTGTCTGTGGAGCGTTAGTGGGAGCCAAGTGATCACGGGCTTCGCCGCCGCCAATGGTACCGGGCGTGGAGCCTGCAAGGGATTTTACAGCAACGCCAGTAGTGATATGGTCACAGCTGTGC	GTGGTGCGTTCATTTCAACCGCTGTTGTTGAATTGTCTGTGGAGCGTTAGTGGGAGCCAAGTGATCACGGGCTTCGCCGCCGCCAATGGTACCGGGCGTGGAGCCTGCAAGGGATTTTACAGCAACGCCAGTAGTGAT	cspike_lib_peptide_160	MN306046.1_ALA94
AGGAATTCCGCTGCGTGTAGTTCGCTCTTTTCAACCGTTATTGCTGAATTGCCTTTGGTCTGTGAGCGGCTCTCAGGTCATTACGGGCTTTGTTGCCGCAGCAGGTACTGGCCGCGGTGCCTGTAAAGGATTTTATAGCAATGCATCATCAGATATGGTCACAGCTGTGC	GTAGTTCGCTCTTTTCAACCGTTATTGCTGAATTGCCTTTGGTCTGTGAGCGGCTCTCAGGTCATTACGGGCTTTGTTGCCGCAGCAGGTACTGGCCGCGGTGCCTGTAAAGGATTTTATAGCAATGCATCATCAGAT	cspike_lib_peptide_161	MN306046.1_ALA95
AGGAATTCCGCTGCGTGTTGTTCGTAGTTTTCAGCCGCTGTTACTGAATTGTTTGTGGAGTGTTAGCGGCAGCCAAGTAATTACCGGTTTTGTGTATGCTGCCGCTACGGGACGTGGGGCTTGTAAGGGCTTTTACAGTAATGCCTCAAGCGATATGGTCACAGCTGTGC	GTTGTTCGTAGTTTTCAGCCGCTGTTACTGAATTGTTTGTGGAGTGTTAGCGGCAGCCAAGTAATTACCGGTTTTGTGTATGCTGCCGCTACGGGACGTGGGGCTTGTAAGGGCTTTTACAGTAATGCCTCAAGCGAT	cspike_lib_peptide_162	MN306046.1_ALA96
AGGAATTCCGCTGCGTGTGGTCCGTTCATTCCAACCGCTTCTGCTGAACTGCCTGTGGTCTGTCAGTGGCAGCCAAGTAATCACCGGCTTCGTTTACTTCGCAGCAGCCGGGCGTGGCGCCTGCAAAGGCTTTTACAGCAACGCAAGCAGTGATATGGTCACAGCTGTGC	GTGGTCCGTTCATTCCAACCGCTTCTGCTGAACTGCCTGTGGTCTGTCAGTGGCAGCCAAGTAATCACCGGCTTCGTTTACTTCGCAGCAGCCGGGCGTGGCGCCTGCAAAGGCTTTTACAGCAACGCAAGCAGTGAT	cspike_lib_peptide_163	MN306046.1_ALA97
AGGAATTCCGCTGCGTGTTGTTCGCAGTTTCCAGCCGCTGCTGTTAAATTGCCTGTGGTCAGTGAGCGGTAGCCAGGTAATTACAGGCTTTGTTTATTTTAATGCAGCAGCGCGTGGTGCATGTAAAGGTTTCTATAGTAATGCGTCATCAGACATGGTCACAGCTGTGC	GTTGTTCGCAGTTTCCAGCCGCTGCTGTTAAATTGCCTGTGGTCAGTGAGCGGTAGCCAGGTAATTACAGGCTTTGTTTATTTTAATGCAGCAGCGCGTGGTGCATGTAAAGGTTTCTATAGTAATGCGTCATCAGAC	cspike_lib_peptide_164	MN306046.1_ALA98
AGGAATTCCGCTGCGTGTTGTGCGCTCTTTTCAGCCGCTGTTACTGAACTGTCTTTGGAGCGTTTCTGGTAGCCAGGTGATCACTGGTTTTGTCTATTTTAATGGCGCAGCGGCTGGCGCATGTAAAGGTTTTTATAGCAACGCAAGTAGCGATATGGTCACAGCTGTGC	GTTGTGCGCTCTTTTCAGCCGCTGTTACTGAACTGTCTTTGGAGCGTTTCTGGTAGCCAGGTGATCACTGGTTTTGTCTATTTTAATGGCGCAGCGGCTGGCGCATGTAAAGGTTTTTATAGCAACGCAAGTAGCGAT	cspike_lib_peptide_165	MN306046.1_ALA99
AGGAATTCCGCTGCGTGTTGTGCGTTCTTTCCAGCCGCTTTTACTGAACTGCCTTTGGAGTGTATCAGGTTCTCAGGTGATTACTGGCTTCGTCTATTTTAACGGGACCGCAGCTGCCGCTTGCAAAGGGTTTTATAGCAACGCTAGTAGTGACATGGTCACAGCTGTGC	GTTGTGCGTTCTTTCCAGCCGCTTTTACTGAACTGCCTTTGGAGTGTATCAGGTTCTCAGGTGATTACTGGCTTCGTCTATTTTAACGGGACCGCAGCTGCCGCTTGCAAAGGGTTTTATAGCAACGCTAGTAGTGAC	cspike_lib_peptide_166	MN306046.1_ALA100
AGGAATTCCGCTGCGTGTTGTCCGTAGCTTTCAACCGCTGCTGTTGAATTGCCTGTGGTCTGTTTCAGGGTCTCAGGTTATAACAGGGTTTGTCTATTTTAATGGAACCGGCGCCGCAGCATGCAAGGGCTTTTACTCTAACGCGAGCTCTGATATGGTCACAGCTGTGC	GTTGTCCGTAGCTTTCAACCGCTGCTGTTGAATTGCCTGTGGTCTGTTTCAGGGTCTCAGGTTATAACAGGGTTTGTCTATTTTAATGGAACCGGCGCCGCAGCATGCAAGGGCTTTTACTCTAACGCGAGCTCTGAT	cspike_lib_peptide_167	MN306046.1_ALA101
AGGAATTCCGCTGCGTGTGGTTCGTTCATTTCAACCGCTGTTATTAAATTGTCTGTGGTCTGTTAGTGGTAGTCAGGTAATTACTGGCTTTGTCTATTTTAACGGGACCGGACGCGCGGCAGCGAAGGGCTTTTATAGCAATGCCTCTAGTGATATGGTCACAGCTGTGC	GTGGTTCGTTCATTTCAACCGCTGTTATTAAATTGTCTGTGGTCTGTTAGTGGTAGTCAGGTAATTACTGGCTTTGTCTATTTTAACGGGACCGGACGCGCGGCAGCGAAGGGCTTTTATAGCAATGCCTCTAGTGAT	cspike_lib_peptide_168	MN306046.1_ALA102
AGGAATTCCGCTGCGTGTAGTACGTAGCTTTCAACCGCTGTTGCTGAACTGTTTATGGAGTGTCTCAGGCTCTCAGGTTATAACCGGGTTTGTATATTTTAATGGTACAGGTCGTGGCGCAGCCGCGGGCTTTTATTCTAACGCGAGCAGTGATATGGTCACAGCTGTGC	GTAGTACGTAGCTTTCAACCGCTGTTGCTGAACTGTTTATGGAGTGTCTCAGGCTCTCAGGTTATAACCGGGTTTGTATATTTTAATGGTACAGGTCGTGGCGCAGCCGCGGGCTTTTATTCTAACGCGAGCAGTGAT	cspike_lib_peptide_169	MN306046.1_ALA103
AGGAATTCCGCTGCGTGTGGTTCGCTCATTTCAACCGCTGTTACTGAACTGTTTATGGAGCGTCAGTGGAAGCCAGGTGATTACAGGGTTTGTTTATTTTAACGGGACAGGCCGCGGTGCGGCAGCCGCTTTTTATTCAAACGCATCTTCAGACATGGTCACAGCTGTGC	GTGGTTCGCTCATTTCAACCGCTGTTACTGAACTGTTTATGGAGCGTCAGTGGAAGCCAGGTGATTACAGGGTTTGTTTATTTTAACGGGACAGGCCGCGGTGCGGCAGCCGCTTTTTATTCAAACGCATCTTCAGAC	cspike_lib_peptide_170	MN306046.1_ALA104
AGGAATTCCGCTGCGTGTTGTTCGCTCATTTCAGCCGCTTTTACTGAACTGTCTGTGGTCTGTATCTGGTAGTCAGGTAATAACCGGCTTCGTGTATTTTAATGGAACAGGCCGCGGAGCTTGCGCAGCGGCGTACAGCAACGCAAGTTCTGACATGGTCACAGCTGTGC	GTTGTTCGCTCATTTCAGCCGCTTTTACTGAACTGTCTGTGGTCTGTATCTGGTAGTCAGGTAATAACCGGCTTCGTGTATTTTAATGGAACAGGCCGCGGAGCTTGCGCAGCGGCGTACAGCAACGCAAGTTCTGAC	cspike_lib_peptide_171	MN306046.1_ALA105
AGGAATTCCGCTGCGTGTCGTTCGTAGCTTTCAGCCGCTGCTGCTGAACTGTCTGTGGAGTGTTAGCGGTAGTCAGGTCATCACCGGATTTGTTTATTTTAACGGTACAGGCCGTGGGGCCTGCAAAGCAGCAGCCTCAAATGCTAGCTCAGACATGGTCACAGCTGTGC	GTCGTTCGTAGCTTTCAGCCGCTGCTGCTGAACTGTCTGTGGAGTGTTAGCGGTAGTCAGGTCATCACCGGATTTGTTTATTTTAACGGTACAGGCCGTGGGGCCTGCAAAGCAGCAGCCTCAAATGCTAGCTCAGAC	cspike_lib_peptide_172	MN306046.1_ALA106
AGGAATTCCGCTGCGTGTGGTGCGCAGCTTTCAGCCGCTGTTGCTGAATTGCCTGTGGAGCGTCAGCGGCAGCCAGGTTATTACCGGCTTTGTGTATTTTAATGGGACCGGACGCGGTGCATGCAAAGGCGCGGCAGCTAACGCGTCAAGCGACATGGTCACAGCTGTGC	GTGGTGCGCAGCTTTCAGCCGCTGTTGCTGAATTGCCTGTGGAGCGTCAGCGGCAGCCAGGTTATTACCGGCTTTGTGTATTTTAATGGGACCGGACGCGGTGCATGCAAAGGCGCGGCAGCTAACGCGTCAAGCGAC	cspike_lib_peptide_173	MN306046.1_ALA107
AGGAATTCCGCTGCGTGTGGTTCGCAGTTTTCAGCCGCTTTTGCTGAACTGCCTGTGGAGCGTTTCTGGCTCTCAAGTCATTACCGGTTTTGTATATTTCAATGGTACCGGCCGCGGTGCGTGTAAGGGCTTTGCTGCGGCTGCATCTTCTGACATGGTCACAGCTGTGC	GTGGTTCGCAGTTTTCAGCCGCTTTTGCTGAACTGCCTGTGGAGCGTTTCTGGCTCTCAAGTCATTACCGGTTTTGTATATTTCAATGGTACCGGCCGCGGTGCGTGTAAGGGCTTTGCTGCGGCTGCATCTTCTGAC	cspike_lib_peptide_174	MN306046.1_ALA108
AGGAATTCCGCTGCGTGTCGTACGTAGCTTTCAGCCGTTACTGCTGAACTGTCTTTGGTCAGTCTCAGGATCACAGGTTATTACAGGGTTTGTTTATTTCAATGGGACGGGTCGCGGTGCTTGTAAAGGTTTTTATGCGGCTGCTAGTTCTGACATGGTCACAGCTGTGC	GTCGTACGTAGCTTTCAGCCGTTACTGCTGAACTGTCTTTGGTCAGTCTCAGGATCACAGGTTATTACAGGGTTTGTTTATTTCAATGGGACGGGTCGCGGTGCTTGTAAAGGTTTTTATGCGGCTGCTAGTTCTGAC	cspike_lib_peptide_175	MN306046.1_ALA109
AGGAATTCCGCTGCGTGTCGTACGCAGCTTTCAACCGTTACTGTTGAACTGTCTTTGGAGTGTTTCAGGAAGCCAGGTCATTACAGGATTTGTGTACTTCAACGGTACAGGGCGCGGCGCATGTAAAGGGTTCTACAGCGCAGCAGCGTCAGACATGGTCACAGCTGTGC	GTCGTACGCAGCTTTCAACCGTTACTGTTGAACTGTCTTTGGAGTGTTTCAGGAAGCCAGGTCATTACAGGATTTGTGTACTTCAACGGTACAGGGCGCGGCGCATGTAAAGGGTTCTACAGCGCAGCAGCGTCAGAC	cspike_lib_peptide_176	MN306046.1_ALA110
AGGAATTCCGCTGCGTGTAGTTCGCAGCTTCCAGCCGCTGTTACTGAATTGCCTGTGGTCTGTTTCAGGAAGCCAGGTAATTACTGGGTTCGTGTATTTTAATGGCACCGGTCGTGGAGCGTGTAAAGGTTTCTACTCTAATGCGGCCGCTGACATGGTCACAGCTGTGC	GTAGTTCGCAGCTTCCAGCCGCTGTTACTGAATTGCCTGTGGTCTGTTTCAGGAAGCCAGGTAATTACTGGGTTCGTGTATTTTAATGGCACCGGTCGTGGAGCGTGTAAAGGTTTCTACTCTAATGCGGCCGCTGAC	cspike_lib_peptide_177	MN306046.1_ALA111
AGGAATTCCGCTGCGTGTTGTGCGCAGTTTCCAGCCGCTTCTGCTGAACTGTCTGTGGTCTGTTTCTGGTAGTCAAGTAATCACTGGTTTTGTGTATTTTAACGGTACAGGTCGTGGGGCCTGCAAAGGCTTTTATAGTAACGCCGCCGCGGCCATGGTCACAGCTGTGC	GTTGTGCGCAGTTTCCAGCCGCTTCTGCTGAACTGTCTGTGGTCTGTTTCTGGTAGTCAAGTAATCACTGGTTTTGTGTATTTTAACGGTACAGGTCGTGGGGCCTGCAAAGGCTTTTATAGTAACGCCGCCGCGGCC	cspike_lib_peptide_178	MN306046.1_ALA112
AGGAATTCCGCTGCGTGTTGTCCGCTCTTTTCAGCCGCTTCTGCTGAACTGCCTTTGGAGTGTCTCAGGCTCACAAGTTATAACCGGTTTTGTGTACTTTAATGGTACCGGTCGTGGCGCTTGCAAGGGTTTTTATTCAAACGCCAGTAGTGATATGGTCACAGCTGTGC	GTTGTCCGCTCTTTTCAGCCGCTTCTGCTGAACTGCCTTTGGAGTGTCTCAGGCTCACAAGTTATAACCGGTTTTGTGTACTTTAATGGTACCGGTCGTGGCGCTTGCAAGGGTTTTTATTCAAACGCCAGTAGTGAT	cspike_lib_peptide_179	MN306046.1
AGGAATTCCGCTGCGTGCAGCCGCATATTTTAATGGAACTGGTCGCGGAGCATGCAAAGGTTTTTATAGCAATGCCTCATCTGATGTTATACGTTACAACATAAACTTTGAAGAGAATCTGCGTCGTGGAACGATTCTGTTTAAAACCTCATACATGGTCACAGCTGTGC	GCAGCCGCATATTTTAATGGAACTGGTCGCGGAGCATGCAAAGGTTTTTATAGCAATGCCTCATCTGATGTTATACGTTACAACATAAACTTTGAAGAGAATCTGCGTCGTGGAACGATTCTGTTTAAAACCTCATAC	cspike_lib_peptide_180	MN306046.1_ALA92
AGGAATTCCGCTGCGTGGTGCAGCTGCCTTTAACGGGACAGGTCGTGGCGCATGTAAAGGCTTTTACAGCAATGCATCAAGTGATGTTATCCGTTATAACATTAACTTTGAAGAAAATCTGCGCCGTGGCACCATTCTGTTCAAAACCTCATACATGGTCACAGCTGTGC	GGTGCAGCTGCCTTTAACGGGACAGGTCGTGGCGCATGTAAAGGCTTTTACAGCAATGCATCAAGTGATGTTATCCGTTATAACATTAACTTTGAAGAAAATCTGCGCCGTGGCACCATTCTGTTCAAAACCTCATAC	cspike_lib_peptide_181	MN306046.1_ALA93
AGGAATTCCGCTGCGTGGATTTGCAGCAGCCAACGGCACCGGTCGCGGTGCCTGCAAGGGCTTCTATAGCAATGCCTCATCAGATGTGATACGTTATAATATTAATTTTGAGGAAAATCTGCGCCGCGGCACGATCCTTTTCAAAACATCATACATGGTCACAGCTGTGC	GGATTTGCAGCAGCCAACGGCACCGGTCGCGGTGCCTGCAAGGGCTTCTATAGCAATGCCTCATCAGATGTGATACGTTATAATATTAATTTTGAGGAAAATCTGCGCCGCGGCACGATCCTTTTCAAAACATCATAC	cspike_lib_peptide_182	MN306046.1_ALA94
AGGAATTCCGCTGCGTGGCTTTGTAGCAGCAGCTGGGACTGGCCGTGGGGCGTGTAAAGGCTTTTACAGTAACGCCTCATCTGACGTTATACGCTACAATATCAATTTTGAAGAGAATCTGCGTCGCGGGACTATTCTTTTTAAGACATCTTACATGGTCACAGCTGTGC	GGCTTTGTAGCAGCAGCTGGGACTGGCCGTGGGGCGTGTAAAGGCTTTTACAGTAACGCCTCATCTGACGTTATACGCTACAATATCAATTTTGAAGAGAATCTGCGTCGCGGGACTATTCTTTTTAAGACATCTTAC	cspike_lib_peptide_183	MN306046.1_ALA95
AGGAATTCCGCTGCGTGGGTTTGTATATGCCGCGGCGACGGGACGCGGAGCCTGCAAAGGTTTCTATTCTAACGCCAGTTCAGATGTTATACGTTATAACATAAACTTTGAGGAAAACCTGCGCCGTGGCACAATTCTTTTTAAAACCAGTTACATGGTCACAGCTGTGC	GGGTTTGTATATGCCGCGGCGACGGGACGCGGAGCCTGCAAAGGTTTCTATTCTAACGCCAGTTCAGATGTTATACGTTATAACATAAACTTTGAGGAAAACCTGCGCCGTGGCACAATTCTTTTTAAAACCAGTTAC	cspike_lib_peptide_184	MN306046.1_ALA96
AGGAATTCCGCTGCGTGGTTTTGTTTACTTCGCCGCAGCTGGTCGCGGGGCCTGTAAAGGCTTTTACAGTAACGCCAGTTCAGATGTGATACGTTATAACATCAATTTTGAAGAGAATCTGCGCCGTGGGACTATCTTATTCAAGACGAGTTATATGGTCACAGCTGTGC	GGTTTTGTTTACTTCGCCGCAGCTGGTCGCGGGGCCTGTAAAGGCTTTTACAGTAACGCCAGTTCAGATGTGATACGTTATAACATCAATTTTGAAGAGAATCTGCGCCGTGGGACTATCTTATTCAAGACGAGTTAT	cspike_lib_peptide_185	MN306046.1_ALA97
AGGAATTCCGCTGCGTGGATTCGTATATTTCAATGCCGCTGCTCGCGGTGCGTGTAAGGGTTTTTACTCAAACGCTTCATCAGATGTTATACGTTATAATATTAATTTCGAAGAAAATTTACGTCGTGGCACCATTTTGTTTAAAACCTCTTATATGGTCACAGCTGTGC	GGATTCGTATATTTCAATGCCGCTGCTCGCGGTGCGTGTAAGGGTTTTTACTCAAACGCTTCATCAGATGTTATACGTTATAATATTAATTTCGAAGAAAATTTACGTCGTGGCACCATTTTGTTTAAAACCTCTTAT	cspike_lib_peptide_186	MN306046.1_ALA98
AGGAATTCCGCTGCGTGGTTTTGTCTACTTTAATGGTGCCGCGGCGGGCGCCTGCAAGGGATTCTATTCTAATGCCAGCAGCGATGTCATCCGCTATAACATAAACTTTGAAGAAAATTTACGTCGTGGTACAATTTTGTTTAAAACCAGTTACATGGTCACAGCTGTGC	GGTTTTGTCTACTTTAATGGTGCCGCGGCGGGCGCCTGCAAGGGATTCTATTCTAATGCCAGCAGCGATGTCATCCGCTATAACATAAACTTTGAAGAAAATTTACGTCGTGGTACAATTTTGTTTAAAACCAGTTAC	cspike_lib_peptide_187	MN306046.1_ALA99
AGGAATTCCGCTGCGTGGCTTCGTGTACTTTAATGGTACAGCTGCAGCGGCGTGTAAGGGTTTTTACAGCAATGCGAGTTCTGATGTCATCCGCTATAATATCAACTTTGAGGAGAATCTGCGTCGTGGCACCATTTTGTTCAAAACAAGCTATATGGTCACAGCTGTGC	GGCTTCGTGTACTTTAATGGTACAGCTGCAGCGGCGTGTAAGGGTTTTTACAGCAATGCGAGTTCTGATGTCATCCGCTATAATATCAACTTTGAGGAGAATCTGCGTCGTGGCACCATTTTGTTCAAAACAAGCTAT	cspike_lib_peptide_188	MN306046.1_ALA100
AGGAATTCCGCTGCGTGGATTTGTATATTTTAACGGAACTGGAGCCGCAGCATGTAAGGGATTTTATTCTAACGCCAGTAGCGACGTAATTCGTTATAATATTAACTTTGAAGAGAACTTACGCCGCGGCACCATCTTGTTCAAAACATCATATATGGTCACAGCTGTGC	GGATTTGTATATTTTAACGGAACTGGAGCCGCAGCATGTAAGGGATTTTATTCTAACGCCAGTAGCGACGTAATTCGTTATAATATTAACTTTGAAGAGAACTTACGCCGCGGCACCATCTTGTTCAAAACATCATAT	cspike_lib_peptide_189	MN306046.1_ALA101;KM055534.1_ALA101;AFR79257.1_ALA101;KF514430.1_ALA101;DQ243971.1_ALA101
AGGAATTCCGCTGCGTGGCTTTGTTTACTTCAATGGAACGGGGCGTGCTGCGGCTAAAGGTTTTTATAGTAATGCTAGCTCAGATGTCATTCGTTATAACATTAATTTTGAAGAGAACCTTCGCCGCGGAACGATCTTGTTCAAAACTTCATATATGGTCACAGCTGTGC	GGCTTTGTTTACTTCAATGGAACGGGGCGTGCTGCGGCTAAAGGTTTTTATAGTAATGCTAGCTCAGATGTCATTCGTTATAACATTAATTTTGAAGAGAACCTTCGCCGCGGAACGATCTTGTTCAAAACTTCATAT	cspike_lib_peptide_190	MN306046.1_ALA102;KM055534.1_ALA102;AFR79257.1_ALA102;KF514430.1_ALA102;DQ243971.1_ALA102
AGGAATTCCGCTGCGTGGCTTCGTTTATTTTAACGGGACAGGTCGTGGAGCGGCAGCAGGATTTTACAGTAACGCTTCTAGCGATGTCATCCGTTACAATATTAACTTTGAAGAAAATTTACGTCGCGGAACCATCTTATTTAAGACCTCATATATGGTCACAGCTGTGC	GGCTTCGTTTATTTTAACGGGACAGGTCGTGGAGCGGCAGCAGGATTTTACAGTAACGCTTCTAGCGATGTCATCCGTTACAATATTAACTTTGAAGAAAATTTACGTCGCGGAACCATCTTATTTAAGACCTCATAT	cspike_lib_peptide_191	MN306046.1_ALA103;KM055534.1_ALA103;AFR79257.1_ALA103;KF514430.1_ALA103;DQ243971.1_ALA103
AGGAATTCCGCTGCGTGGTTTTGTTTATTTCAACGGGACAGGCCGCGGCGCTGCTGCGGCCTTCTATAGCAATGCAAGTAGCGATGTTATACGTTATAATATTAACTTTGAAGAGAACTTACGCCGCGGAACAATACTGTTCAAAACCAGTTATATGGTCACAGCTGTGC	GGTTTTGTTTATTTCAACGGGACAGGCCGCGGCGCTGCTGCGGCCTTCTATAGCAATGCAAGTAGCGATGTTATACGTTATAATATTAACTTTGAAGAGAACTTACGCCGCGGAACAATACTGTTCAAAACCAGTTAT	cspike_lib_peptide_192	MN306046.1_ALA104
AGGAATTCCGCTGCGTGGCTTCGTCTATTTTAATGGAACGGGTCGTGGGGCGTGCGCGGCCGCCTATAGTAATGCCAGTTCTGATGTCATACGCTATAATATTAATTTCGAGGAAAATCTGCGTCGCGGCACAATCTTGTTTAAAACCTCATATATGGTCACAGCTGTGC	GGCTTCGTCTATTTTAATGGAACGGGTCGTGGGGCGTGCGCGGCCGCCTATAGTAATGCCAGTTCTGATGTCATACGCTATAATATTAATTTCGAGGAAAATCTGCGTCGCGGCACAATCTTGTTTAAAACCTCATAT	cspike_lib_peptide_193	MN306046.1_ALA105
AGGAATTCCGCTGCGTGGTTTTGTATATTTCAATGGCACAGGTCGCGGCGCATGTAAGGCTGCAGCCTCTAATGCGTCATCTGATGTTATACGCTATAATATCAATTTTGAAGAAAACCTGCGTCGTGGCACCATACTGTTTAAGACCTCATATATGGTCACAGCTGTGC	GGTTTTGTATATTTCAATGGCACAGGTCGCGGCGCATGTAAGGCTGCAGCCTCTAATGCGTCATCTGATGTTATACGCTATAATATCAATTTTGAAGAAAACCTGCGTCGTGGCACCATACTGTTTAAGACCTCATAT	cspike_lib_peptide_194	MN306046.1_ALA106
AGGAATTCCGCTGCGTGGCTTCGTATATTTTAACGGAACTGGGCGTGGTGCATGCAAGGGTGCGGCTGCTAACGCAAGCTCAGATGTTATTCGCTATAACATCAATTTTGAGGAAAACCTGCGTCGCGGTACGATCTTGTTTAAGACTAGTTACATGGTCACAGCTGTGC	GGCTTCGTATATTTTAACGGAACTGGGCGTGGTGCATGCAAGGGTGCGGCTGCTAACGCAAGCTCAGATGTTATTCGCTATAACATCAATTTTGAGGAAAACCTGCGTCGCGGTACGATCTTGTTTAAGACTAGTTAC	cspike_lib_peptide_195	MN306046.1_ALA107
AGGAATTCCGCTGCGTGGATTTGTGTATTTTAATGGTACAGGACGTGGAGCATGCAAGGGTTTTGCGGCCGCAGCCAGCAGTGATGTCATACGCTATAATATTAATTTTGAAGAAAACTTACGTCGCGGGACCATTCTTTTTAAAACGAGTTATATGGTCACAGCTGTGC	GGATTTGTGTATTTTAATGGTACAGGACGTGGAGCATGCAAGGGTTTTGCGGCCGCAGCCAGCAGTGATGTCATACGCTATAATATTAATTTTGAAGAAAACTTACGTCGCGGGACCATTCTTTTTAAAACGAGTTAT	cspike_lib_peptide_196	MN306046.1_ALA108
AGGAATTCCGCTGCGTGGTTTTGTTTATTTCAATGGGACCGGACGTGGTGCTTGTAAAGGATTTTATGCAGCCGCCAGTTCTGATGTGATTCGTTATAATATTAACTTTGAGGAGAACTTACGCCGTGGCACGATCCTTTTCAAGACTTCATATATGGTCACAGCTGTGC	GGTTTTGTTTATTTCAATGGGACCGGACGTGGTGCTTGTAAAGGATTTTATGCAGCCGCCAGTTCTGATGTGATTCGTTATAATATTAACTTTGAGGAGAACTTACGCCGTGGCACGATCCTTTTCAAGACTTCATAT	cspike_lib_peptide_197	MN306046.1_ALA109
AGGAATTCCGCTGCGTGGTTTTGTCTACTTCAACGGTACGGGTCGCGGCGCCTGCAAAGGCTTTTATAGCGCTGCAGCGAGCGATGTCATTCGTTACAATATTAATTTTGAGGAGAATCTGCGTCGCGGCACAATACTGTTCAAAACTAGCTATATGGTCACAGCTGTGC	GGTTTTGTCTACTTCAACGGTACGGGTCGCGGCGCCTGCAAAGGCTTTTATAGCGCTGCAGCGAGCGATGTCATTCGTTACAATATTAATTTTGAGGAGAATCTGCGTCGCGGCACAATACTGTTCAAAACTAGCTAT	cspike_lib_peptide_198	MN306046.1_ALA110
AGGAATTCCGCTGCGTGGGTTTGTGTATTTTAACGGCACCGGTCGTGGCGCCTGCAAAGGTTTTTATAGTAATGCGGCAGCAGACGTAATCCGTTATAACATAAATTTCGAAGAGAACCTGCGTCGCGGTACGATTCTGTTTAAGACGTCATATATGGTCACAGCTGTGC	GGGTTTGTGTATTTTAACGGCACCGGTCGTGGCGCCTGCAAAGGTTTTTATAGTAATGCGGCAGCAGACGTAATCCGTTATAACATAAATTTCGAAGAGAACCTGCGTCGCGGTACGATTCTGTTTAAGACGTCATAT	cspike_lib_peptide_199	MN306046.1_ALA111
AGGAATTCCGCTGCGTGGTTTCGTATACTTTAACGGTACTGGACGTGGGGCCTGTAAGGGTTTCTATTCTAACGCGGCTGCTGCCGTCATTCGTTATAACATTAACTTTGAGGAAAACCTGCGCCGTGGAACTATCCTTTTCAAAACCTCTTACATGGTCACAGCTGTGC	GGTTTCGTATACTTTAACGGTACTGGACGTGGGGCCTGTAAGGGTTTCTATTCTAACGCGGCTGCTGCCGTCATTCGTTATAACATTAACTTTGAGGAAAACCTGCGCCGTGGAACTATCCTTTTCAAAACCTCTTAC	cspike_lib_peptide_200	MN306046.1_ALA112
AGGAATTCCGCTGCGTGGTTTTGTCTATTTTAACGGAACAGGCCGCGGTGCATGCAAAGGGTTTTACAGTAACGCATCAGCCGCCGCAATTCGCTATAACATCAATTTTGAAGAAAATCTGCGTCGCGGCACTATTTTGTTTAAGACATCTTACATGGTCACAGCTGTGC	GGTTTTGTCTATTTTAACGGAACAGGCCGCGGTGCATGCAAAGGGTTTTACAGTAACGCATCAGCCGCCGCAATTCGCTATAACATCAATTTTGAAGAAAATCTGCGTCGCGGCACTATTTTGTTTAAGACATCTTAC	cspike_lib_peptide_201	MN306046.1_ALA113
AGGAATTCCGCTGCGTGGATTTGTATACTTTAATGGCACCGGTCGTGGTGCTTGCAAAGGCTTTTATAGTAATGCGAGCAGTGCCGCCGCCCGTTACAATATTAATTTCGAAGAAAACCTTCGTCGCGGCACGATTCTGTTCAAGACGAGTTATATGGTCACAGCTGTGC	GGATTTGTATACTTTAATGGCACCGGTCGTGGTGCTTGCAAAGGCTTTTATAGTAATGCGAGCAGTGCCGCCGCCCGTTACAATATTAATTTCGAAGAAAACCTTCGTCGCGGCACGATTCTGTTCAAGACGAGTTAT	cspike_lib_peptide_202	MN306046.1_ALA114
AGGAATTCCGCTGCGTGGGTTTGTGTATTTTAATGGTACCGGCCGTGGTGCATGTAAAGGTTTTTATAGTAACGCCTCTTCAGATGCCGCAGCGTATAATATCAATTTCGAGGAGAATCTTCGCCGCGGTACAATTCTGTTTAAAACCAGTTACATGGTCACAGCTGTGC	GGGTTTGTGTATTTTAATGGTACCGGCCGTGGTGCATGTAAAGGTTTTTATAGTAACGCCTCTTCAGATGCCGCAGCGTATAATATCAATTTCGAGGAGAATCTTCGCCGCGGTACAATTCTGTTTAAAACCAGTTAC	cspike_lib_peptide_203	MN306046.1_ALA115
AGGAATTCCGCTGCGTGGATTTGTTTATTTTAATGGTACTGGCCGTGGTGCTTGTAAGGGATTTTACTCAAACGCAAGCAGTGATGTCGCTGCCGCGAATATCAATTTCGAGGAAAATTTGCGCCGCGGTACAATTTTATTTAAAACGAGTTATATGGTCACAGCTGTGC	GGATTTGTTTATTTTAATGGTACTGGCCGTGGTGCTTGTAAGGGATTTTACTCAAACGCAAGCAGTGATGTCGCTGCCGCGAATATCAATTTCGAGGAAAATTTGCGCCGCGGTACAATTTTATTTAAAACGAGTTAT	cspike_lib_peptide_204	MN306046.1_ALA116
AGGAATTCCGCTGCGTGGTTTCGTTTATTTTAACGGCACCGGACGTGGTGCTTGTAAAGGATTCTATAGCAATGCCTCAAGTGATGTGATAGCGGCCGCAATTAACTTTGAAGAGAATCTGCGCCGTGGGACCATTCTGTTTAAGACCAGTTACATGGTCACAGCTGTGC	GGTTTCGTTTATTTTAACGGCACCGGACGTGGTGCTTGTAAAGGATTCTATAGCAATGCCTCAAGTGATGTGATAGCGGCCGCAATTAACTTTGAAGAGAATCTGCGCCGTGGGACCATTCTGTTTAAGACCAGTTAC	cspike_lib_peptide_205	MN306046.1_ALA117
AGGAATTCCGCTGCGTGGGTTTGTTTACTTTAATGGCACCGGGCGCGGGGCCTGCAAAGGTTTTTATAGTAATGCCTCAAGTGACGTAATTCGTGCGGCAGCCAACTTTGAAGAGAATCTGCGTCGCGGGACAATATTGTTTAAGACATCATATATGGTCACAGCTGTGC	GGGTTTGTTTACTTTAATGGCACCGGGCGCGGGGCCTGCAAAGGTTTTTATAGTAATGCCTCAAGTGACGTAATTCGTGCGGCAGCCAACTTTGAAGAGAATCTGCGTCGCGGGACAATATTGTTTAAGACATCATAT	cspike_lib_peptide_206	MN306046.1_ALA118
AGGAATTCCGCTGCGTGGCTTTGTGTATTTCAATGGTACAGGTCGCGGCGCGTGCAAAGGATTTTACTCAAACGCAAGTAGCGATGTGATCCGTTATGCAGCTGCCTTCGAAGAAAACCTGCGTCGCGGCACCATACTGTTTAAAACTAGCTATATGGTCACAGCTGTGC	GGCTTTGTGTATTTCAATGGTACAGGTCGCGGCGCGTGCAAAGGATTTTACTCAAACGCAAGTAGCGATGTGATCCGTTATGCAGCTGCCTTCGAAGAAAACCTGCGTCGCGGCACCATACTGTTTAAAACTAGCTAT	cspike_lib_peptide_207	MN306046.1_ALA119
AGGAATTCCGCTGCGTGGTTTTGTTTACTTTAATGGTACTGGGCGTGGCGCCTGTAAAGGATTCTATTCTAATGCCTCTAGCGATGTGATTCGCTATAATGCTGCGGCCGAAGAAAACCTGCGTCGTGGTACAATCCTGTTTAAAACAAGCTACATGGTCACAGCTGTGC	GGTTTTGTTTACTTTAATGGTACTGGGCGTGGCGCCTGTAAAGGATTCTATTCTAATGCCTCTAGCGATGTGATTCGCTATAATGCTGCGGCCGAAGAAAACCTGCGTCGTGGTACAATCCTGTTTAAAACAAGCTAC	cspike_lib_peptide_208	MN306046.1_ALA120
AGGAATTCCGCTGCGTGGCTTCGTGTATTTCAACGGTACAGGACGCGGCGCCTGTAAGGGTTTTTATAGCAATGCCAGTTCTGATGTTATTCGCTATAACATTGCAGCCGCCGAAAACCTGCGTCGCGGTACGATTTTATTTAAAACCAGCTACATGGTCACAGCTGTGC	GGCTTCGTGTATTTCAACGGTACAGGACGCGGCGCCTGTAAGGGTTTTTATAGCAATGCCAGTTCTGATGTTATTCGCTATAACATTGCAGCCGCCGAAAACCTGCGTCGCGGTACGATTTTATTTAAAACCAGCTAC	cspike_lib_peptide_209	MN306046.1_ALA121
AGGAATTCCGCTGCGTGGTTTCGTTTACTTTAACGGCACAGGTCGTGGGGCTTGTAAAGGTTTTTACAGTAATGCGTCATCAGATGTCATCCGCTATAACATTAATGCGGCTGCTAATTTGCGTCGTGGTACTATCTTGTTCAAGACCAGTTATATGGTCACAGCTGTGC	GGTTTCGTTTACTTTAACGGCACAGGTCGTGGGGCTTGTAAAGGTTTTTACAGTAATGCGTCATCAGATGTCATCCGCTATAACATTAATGCGGCTGCTAATTTGCGTCGTGGTACTATCTTGTTCAAGACCAGTTAT	cspike_lib_peptide_210	MN306046.1_ALA122
AGGAATTCCGCTGCGTGGGTTCGTGTATTTTAACGGAACTGGACGCGGCGCTTGCAAAGGCTTTTATTCTAATGCGTCATCTGACGTGATTCGTTATAACATAAATTTCGCCGCCGCATTACGCCGTGGTACCATTCTGTTTAAAACCAGCTACATGGTCACAGCTGTGC	GGGTTCGTGTATTTTAACGGAACTGGACGCGGCGCTTGCAAAGGCTTTTATTCTAATGCGTCATCTGACGTGATTCGTTATAACATAAATTTCGCCGCCGCATTACGCCGTGGTACCATTCTGTTTAAAACCAGCTAC	cspike_lib_peptide_211	MN306046.1_ALA123
AGGAATTCCGCTGCGTGGTTTCGTATATTTTAACGGCACCGGCCGCGGAGCGTGTAAAGGTTTCTACAGCAATGCATCTAGCGACGTAATTCGCTACAACATAAACTTCGAGGCAGCTGCTCGCCGCGGAACCATTTTATTTAAAACAAGTTATATGGTCACAGCTGTGC	GGTTTCGTATATTTTAACGGCACCGGCCGCGGAGCGTGTAAAGGTTTCTACAGCAATGCATCTAGCGACGTAATTCGCTACAACATAAACTTCGAGGCAGCTGCTCGCCGCGGAACCATTTTATTTAAAACAAGTTAT	cspike_lib_peptide_212	MN306046.1_ALA124
AGGAATTCCGCTGCGTGGCTTTGTGTATTTTAATGGCACCGGGCGTGGAGCATGCAAAGGTTTCTACAGCAATGCAAGTTCAGATGTAATCCGTTACAATATAAACTTCGAAGAAGCAGCCGCTCGCGGAACAATCTTATTCAAGACTAGTTATATGGTCACAGCTGTGC	GGCTTTGTGTATTTTAATGGCACCGGGCGTGGAGCATGCAAAGGTTTCTACAGCAATGCAAGTTCAGATGTAATCCGTTACAATATAAACTTCGAAGAAGCAGCCGCTCGCGGAACAATCTTATTCAAGACTAGTTAT	cspike_lib_peptide_213	MN306046.1_ALA125
AGGAATTCCGCTGCGTGGGTTTGTTTATTTCAATGGTACTGGCCGCGGCGCCTGTAAAGGGTTTTACAGCAATGCTTCATCTGATGTGATTCGTTATAACATAAATTTTGAAGAGAATGCTGCCGCGGGGACTATCCTGTTTAAAACTTCTTACATGGTCACAGCTGTGC	GGGTTTGTTTATTTCAATGGTACTGGCCGCGGCGCCTGTAAAGGGTTTTACAGCAATGCTTCATCTGATGTGATTCGTTATAACATAAATTTTGAAGAGAATGCTGCCGCGGGGACTATCCTGTTTAAAACTTCTTAC	cspike_lib_peptide_214	MN306046.1_ALA126
AGGAATTCCGCTGCGTGGGTTCGTGTACTTTAACGGGACCGGACGTGGTGCCTGCAAAGGCTTCTACTCTAACGCTTCTAGTGATGTAATTCGTTATAACATCAATTTCGAGGAGAATCTGGCCGCCGCCACCATACTGTTCAAAACATCTTATATGGTCACAGCTGTGC	GGGTTCGTGTACTTTAACGGGACCGGACGTGGTGCCTGCAAAGGCTTCTACTCTAACGCTTCTAGTGATGTAATTCGTTATAACATCAATTTCGAGGAGAATCTGGCCGCCGCCACCATACTGTTCAAAACATCTTAT	cspike_lib_peptide_215	MN306046.1_ALA127
AGGAATTCCGCTGCGTGGGTTTGTTTATTTTAATGGTACAGGCCGCGGTGCATGCAAGGGCTTTTATTCTAATGCTTCTTCAGATGTGATCCGCTATAATATAAACTTTGAAGAAAATTTGCGTGCGGCTGCCATTTTATTTAAAACCTCATACATGGTCACAGCTGTGC	GGGTTTGTTTATTTTAATGGTACAGGCCGCGGTGCATGCAAGGGCTTTTATTCTAATGCTTCTTCAGATGTGATCCGCTATAATATAAACTTTGAAGAAAATTTGCGTGCGGCTGCCATTTTATTTAAAACCTCATAC	cspike_lib_peptide_216	MN306046.1_ALA128
AGGAATTCCGCTGCGTGGTTTTGTTTATTTCAACGGTACGGGACGTGGCGCCTGTAAAGGCTTTTATAGTAATGCGTCATCAGATGTGATTCGCTACAACATTAATTTCGAAGAAAACCTTCGCCGTGCAGCCGCGCTGTTTAAAACATCATATATGGTCACAGCTGTGC	GGTTTTGTTTATTTCAACGGTACGGGACGTGGCGCCTGTAAAGGCTTTTATAGTAATGCGTCATCAGATGTGATTCGCTACAACATTAATTTCGAAGAAAACCTTCGCCGTGCAGCCGCGCTGTTTAAAACATCATAT	cspike_lib_peptide_217	MN306046.1_ALA129
AGGAATTCCGCTGCGTGGATTTGTGTACTTCAATGGAACAGGTCGCGGTGCTTGTAAAGGCTTTTACAGCAATGCAAGCTCAGACGTAATTCGCTATAACATAAACTTTGAGGAAAATTTGCGCCGTGGCGCAGCCGCTTTTAAGACGAGTTACATGGTCACAGCTGTGC	GGATTTGTGTACTTCAATGGAACAGGTCGCGGTGCTTGTAAAGGCTTTTACAGCAATGCAAGCTCAGACGTAATTCGCTATAACATAAACTTTGAGGAAAATTTGCGCCGTGGCGCAGCCGCTTTTAAGACGAGTTAC	cspike_lib_peptide_218	MN306046.1_ALA130
AGGAATTCCGCTGCGTGGCTTTGTGTATTTTAACGGCACTGGCCGCGGCGCATGCAAAGGCTTCTATTCAAACGCAAGCAGTGATGTTATCCGTTACAACATTAACTTTGAAGAAAATCTTCGTCGCGGCACCGCCGCGGCCAAAACCAGCTACATGGTCACAGCTGTGC	GGCTTTGTGTATTTTAACGGCACTGGCCGCGGCGCATGCAAAGGCTTCTATTCAAACGCAAGCAGTGATGTTATCCGTTACAACATTAACTTTGAAGAAAATCTTCGTCGCGGCACCGCCGCGGCCAAAACCAGCTAC	cspike_lib_peptide_219	MN306046.1_ALA131
AGGAATTCCGCTGCGTGGCTTTGTTTATTTTAATGGCACCGGGCGCGGTGCGTGTAAAGGCTTTTATTCAAATGCATCTAGTGACGTGATACGCTACAACATTAATTTTGAAGAGAATTTGCGTCGTGGAACCATCGCGGCGGCTACCAGCTATATGGTCACAGCTGTGC	GGCTTTGTTTATTTTAATGGCACCGGGCGCGGTGCGTGTAAAGGCTTTTATTCAAATGCATCTAGTGACGTGATACGCTACAACATTAATTTTGAAGAGAATTTGCGTCGTGGAACCATCGCGGCGGCTACCAGCTAT	cspike_lib_peptide_220	MN306046.1_ALA132
AGGAATTCCGCTGCGTGGATTTGTTTATTTTAATGGAACCGGTCGTGGCGCTTGTAAAGGATTTTATAGTAATGCTTCAAGCGATGTGATCCGTTACAATATTAACTTTGAGGAAAACTTACGCCGCGGTACGATCCTGGCGGCCGCCTCATATATGGTCACAGCTGTGC	GGATTTGTTTATTTTAATGGAACCGGTCGTGGCGCTTGTAAAGGATTTTATAGTAATGCTTCAAGCGATGTGATCCGTTACAATATTAACTTTGAGGAAAACTTACGCCGCGGTACGATCCTGGCGGCCGCCTCATAT	cspike_lib_peptide_221	MN306046.1_ALA133
AGGAATTCCGCTGCGTGGCTTTGTTTACTTTAATGGCACTGGTCGTGGAGCTTGCAAAGGGTTCTACTCTAATGCGTCTAGTGATGTCATCCGCTATAACATTAACTTTGAAGAAAATTTACGCCGTGGCACCATCTTATTTGCCGCTGCATACATGGTCACAGCTGTGC	GGCTTTGTTTACTTTAATGGCACTGGTCGTGGAGCTTGCAAAGGGTTCTACTCTAATGCGTCTAGTGATGTCATCCGCTATAACATTAACTTTGAAGAAAATTTACGCCGTGGCACCATCTTATTTGCCGCTGCATAC	cspike_lib_peptide_222	MN306046.1_ALA134
AGGAATTCCGCTGCGTGGATTCGTTTATTTTAACGGCACTGGTCGCGGAGCGTGCAAAGGTTTTTACTCTAACGCGTCTTCAGACGTCATTCGCTATAATATTAATTTTGAAGAAAATTTGCGCCGCGGTACCATACTGTTCAAAGCCGCTGCGATGGTCACAGCTGTGC	GGATTCGTTTATTTTAACGGCACTGGTCGCGGAGCGTGCAAAGGTTTTTACTCTAACGCGTCTTCAGACGTCATTCGCTATAATATTAATTTTGAAGAAAATTTGCGCCGCGGTACCATACTGTTCAAAGCCGCTGCG	cspike_lib_peptide_223	MN306046.1_ALA135
AGGAATTCCGCTGCGTGGATTTGTGTACTTTAACGGAACCGGACGTGGGGCCTGTAAAGGATTTTACTCTAATGCTTCATCTGACGTCATACGCTACAATATCAACTTTGAGGAGAATTTGCGTCGTGGAACCATCCTGTTTAAAACCAGTTATATGGTCACAGCTGTGC	GGATTTGTGTACTTTAACGGAACCGGACGTGGGGCCTGTAAAGGATTTTACTCTAATGCTTCATCTGACGTCATACGCTACAATATCAACTTTGAGGAGAATTTGCGTCGTGGAACCATCCTGTTTAAAACCAGTTAT	cspike_lib_peptide_224	MN306046.1
AGGAATTCCGCTGCGTGCTGCGGCGTATAATATCAATTTTGAAGAGAATTTACGCCGCGGGACAATACTGTTCAAAACAAGCTATGGAGCAGTCGTGTTCTACTGTACGAATAATACTTTAGTTTCTGGCGACGCCCATATTCCGTCTGGCACGATGGTCACAGCTGTGC	GCTGCGGCGTATAATATCAATTTTGAAGAGAATTTACGCCGCGGGACAATACTGTTCAAAACAAGCTATGGAGCAGTCGTGTTCTACTGTACGAATAATACTTTAGTTTCTGGCGACGCCCATATTCCGTCTGGCACG	cspike_lib_peptide_225	MN306046.1_ALA115;KM055534.1_ALA115;AFR79257.1_ALA115;KF514430.1_ALA115
AGGAATTCCGCTGCGTGTTGCAGCTGCGAACATAAATTTTGAAGAAAATCTTCGCCGCGGCACGATTTTATTCAAAACTAGTTACGGCGCCGTGGTGTTCTACTGCACAAACAACACACTGGTTTCTGGCGACGCCCATATCCCGAGCGGGACAATGGTCACAGCTGTGC	GTTGCAGCTGCGAACATAAATTTTGAAGAAAATCTTCGCCGCGGCACGATTTTATTCAAAACTAGTTACGGCGCCGTGGTGTTCTACTGCACAAACAACACACTGGTTTCTGGCGACGCCCATATCCCGAGCGGGACA	cspike_lib_peptide_226	MN306046.1_ALA116;KM055534.1_ALA116;AFR79257.1_ALA116;KF514430.1_ALA116
AGGAATTCCGCTGCGTGTGATAGCTGCAGCTATCAATTTTGAAGAAAATCTGCGCCGCGGTACGATCTTATTTAAGACCAGTTATGGTGCAGTTGTGTTTTATTGCACAAACAACACCCTTGTTAGCGGAGATGCCCATATTCCGTCTGGCACCATGGTCACAGCTGTGC	GTGATAGCTGCAGCTATCAATTTTGAAGAAAATCTGCGCCGCGGTACGATCTTATTTAAGACCAGTTATGGTGCAGTTGTGTTTTATTGCACAAACAACACCCTTGTTAGCGGAGATGCCCATATTCCGTCTGGCACC	cspike_lib_peptide_227	MN306046.1_ALA117;KM055534.1_ALA117;AFR79257.1_ALA117;KF514430.1_ALA117
AGGAATTCCGCTGCGTGTTATTCGTGCTGCTGCAAACTTTGAAGAGAATCTGCGTCGCGGTACAATTCTGTTTAAGACCTCATACGGTGCAGTAGTTTTTTACTGTACCAATAACACACTGGTTAGTGGTGATGCCCATATCCCGAGCGGGACTATGGTCACAGCTGTGC	GTTATTCGTGCTGCTGCAAACTTTGAAGAGAATCTGCGTCGCGGTACAATTCTGTTTAAGACCTCATACGGTGCAGTAGTTTTTTACTGTACCAATAACACACTGGTTAGTGGTGATGCCCATATCCCGAGCGGGACT	cspike_lib_peptide_228	MN306046.1_ALA118;KM055534.1_ALA118;AFR79257.1_ALA118;KF514430.1_ALA118
AGGAATTCCGCTGCGTGTCATTCGCTATGCAGCAGCATTTGAAGAGAATCTGCGCCGCGGTACAATCTTATTCAAAACTTCTTACGGCGCAGTTGTGTTCTACTGTACGAATAACACTCTGGTTAGTGGGGACGCCCATATTCCGAGTGGAACCATGGTCACAGCTGTGC	GTCATTCGCTATGCAGCAGCATTTGAAGAGAATCTGCGCCGCGGTACAATCTTATTCAAAACTTCTTACGGCGCAGTTGTGTTCTACTGTACGAATAACACTCTGGTTAGTGGGGACGCCCATATTCCGAGTGGAACC	cspike_lib_peptide_229	MN306046.1_ALA119;KM055534.1_ALA119;AFR79257.1_ALA119;KF514430.1_ALA119
AGGAATTCCGCTGCGTGTCATTCGCTACAATGCAGCTGCAGAAGAAAACCTGCGTCGCGGTACCATATTATTTAAGACGTCATATGGCGCTGTTGTCTTTTATTGCACCAACAACACGCTGGTATCTGGAGATGCACATATCCCGAGCGGTACGATGGTCACAGCTGTGC	GTCATTCGCTACAATGCAGCTGCAGAAGAAAACCTGCGTCGCGGTACCATATTATTTAAGACGTCATATGGCGCTGTTGTCTTTTATTGCACCAACAACACGCTGGTATCTGGAGATGCACATATCCCGAGCGGTACG	cspike_lib_peptide_230	MN306046.1_ALA120;KM055534.1_ALA120;AFR79257.1_ALA120;KF514430.1_ALA120
AGGAATTCCGCTGCGTGTGATTCGTTATAATATTGCGGCAGCAGAGAATTTGCGCCGTGGCACCATCCTGTTCAAAACAAGTTACGGTGCAGTCGTTTTCTATTGCACCAACAACACTTTAGTTAGCGGTGATGCTCATATTCCGAGTGGAACGATGGTCACAGCTGTGC	GTGATTCGTTATAATATTGCGGCAGCAGAGAATTTGCGCCGTGGCACCATCCTGTTCAAAACAAGTTACGGTGCAGTCGTTTTCTATTGCACCAACAACACTTTAGTTAGCGGTGATGCTCATATTCCGAGTGGAACG	cspike_lib_peptide_231	MN306046.1_ALA121;KM055534.1_ALA121;AFR79257.1_ALA121;KF514430.1_ALA121
AGGAATTCCGCTGCGTGTCATCCGTTACAATATTAATGCCGCGGCAAACTTGCGTCGCGGCACAATATTATTTAAAACCTCTTACGGCGCAGTTGTTTTTTACTGCACGAACAACACTCTTGTCAGTGGTGATGCGCATATCCCGAGTGGGACGATGGTCACAGCTGTGC	GTCATCCGTTACAATATTAATGCCGCGGCAAACTTGCGTCGCGGCACAATATTATTTAAAACCTCTTACGGCGCAGTTGTTTTTTACTGCACGAACAACACTCTTGTCAGTGGTGATGCGCATATCCCGAGTGGGACG	cspike_lib_peptide_232	MN306046.1_ALA122;KM055534.1_ALA122;AFR79257.1_ALA122;KF514430.1_ALA122
AGGAATTCCGCTGCGTGTAATACGTTATAATATAAACTTTGCGGCCGCGCTTCGTCGTGGTACAATCCTGTTTAAAACGAGCTATGGAGCGGTAGTATTCTATTGTACAAACAACACACTGGTATCTGGCGACGCACATATTCCGAGCGGCACGATGGTCACAGCTGTGC	GTAATACGTTATAATATAAACTTTGCGGCCGCGCTTCGTCGTGGTACAATCCTGTTTAAAACGAGCTATGGAGCGGTAGTATTCTATTGTACAAACAACACACTGGTATCTGGCGACGCACATATTCCGAGCGGCACG	cspike_lib_peptide_233	MN306046.1_ALA123;KM055534.1_ALA123;AFR79257.1_ALA123;KF514430.1_ALA123
AGGAATTCCGCTGCGTGTGATCCGTTATAATATTAACTTTGAAGCAGCTGCCCGCCGTGGAACTATCCTGTTTAAAACAAGTTATGGTGCCGTGGTATTTTACTGTACTAACAACACCCTGGTTAGCGGCGATGCACATATCCCGAGCGGAACCATGGTCACAGCTGTGC	GTGATCCGTTATAATATTAACTTTGAAGCAGCTGCCCGCCGTGGAACTATCCTGTTTAAAACAAGTTATGGTGCCGTGGTATTTTACTGTACTAACAACACCCTGGTTAGCGGCGATGCACATATCCCGAGCGGAACC	cspike_lib_peptide_234	MN306046.1_ALA124;KM055534.1_ALA124;AFR79257.1_ALA124;KF514430.1_ALA124
AGGAATTCCGCTGCGTGTAATCCGTTATAATATCAATTTTGAAGAAGCCGCGGCCCGCGGTACGATTTTATTCAAAACTTCTTACGGCGCTGTGGTCTTTTATTGCACAAATAATACCTTGGTGAGCGGTGACGCCCATATTCCGAGTGGAACTATGGTCACAGCTGTGC	GTAATCCGTTATAATATCAATTTTGAAGAAGCCGCGGCCCGCGGTACGATTTTATTCAAAACTTCTTACGGCGCTGTGGTCTTTTATTGCACAAATAATACCTTGGTGAGCGGTGACGCCCATATTCCGAGTGGAACT	cspike_lib_peptide_235	MN306046.1_ALA125;KM055534.1_ALA125;AFR79257.1_ALA125;KF514430.1_ALA125
AGGAATTCCGCTGCGTGTGATTCGCTATAACATAAATTTTGAAGAAAATGCCGCGGCGGGCACGATATTATTTAAGACGTCATACGGCGCTGTAGTGTTTTATTGCACTAATAATACTCTGGTTAGTGGGGACGCTCATATCCCGAGTGGCACTATGGTCACAGCTGTGC	GTGATTCGCTATAACATAAATTTTGAAGAAAATGCCGCGGCGGGCACGATATTATTTAAGACGTCATACGGCGCTGTAGTGTTTTATTGCACTAATAATACTCTGGTTAGTGGGGACGCTCATATCCCGAGTGGCACT	cspike_lib_peptide_236	MN306046.1_ALA126;KM055534.1_ALA126;AFR79257.1_ALA126;KF514430.1_ALA126
AGGAATTCCGCTGCGTGTTATCCGCTATAACATCAATTTCGAAGAAAATCTGGCCGCGGCTACGATTCTTTTCAAGACCTCATATGGAGCGGTCGTCTTCTATTGTACCAACAACACGCTGGTAAGTGGCGATGCGCATATCCCGTCTGGGACTATGGTCACAGCTGTGC	GTTATCCGCTATAACATCAATTTCGAAGAAAATCTGGCCGCGGCTACGATTCTTTTCAAGACCTCATATGGAGCGGTCGTCTTCTATTGTACCAACAACACGCTGGTAAGTGGCGATGCGCATATCCCGTCTGGGACT	cspike_lib_peptide_237	MN306046.1_ALA127;KM055534.1_ALA127;AFR79257.1_ALA127;KF514430.1_ALA127
AGGAATTCCGCTGCGTGTTATTCGCTACAATATTAATTTCGAGGAAAACTTACGCGCTGCTGCGATCCTGTTTAAAACAAGCTATGGCGCAGTGGTATTCTATTGCACTAATAATACCTTGGTAAGTGGCGATGCACATATCCCGTCAGGCACTATGGTCACAGCTGTGC	GTTATTCGCTACAATATTAATTTCGAGGAAAACTTACGCGCTGCTGCGATCCTGTTTAAAACAAGCTATGGCGCAGTGGTATTCTATTGCACTAATAATACCTTGGTAAGTGGCGATGCACATATCCCGTCAGGCACT	cspike_lib_peptide_238	MN306046.1_ALA128;KM055534.1_ALA128;AFR79257.1_ALA128;KF514430.1_ALA128
AGGAATTCCGCTGCGTGTGATTCGTTATAATATTAACTTTGAAGAAAATTTACGCCGTGCTGCAGCCCTGTTCAAAACCTCTTACGGCGCCGTTGTTTTCTATTGTACAAACAATACACTGGTGTCAGGGGATGCCCATATTCCGAGCGGCACCATGGTCACAGCTGTGC	GTGATTCGTTATAATATTAACTTTGAAGAAAATTTACGCCGTGCTGCAGCCCTGTTCAAAACCTCTTACGGCGCCGTTGTTTTCTATTGTACAAACAATACACTGGTGTCAGGGGATGCCCATATTCCGAGCGGCACC	cspike_lib_peptide_239	MN306046.1_ALA129;KM055534.1_ALA129;AFR79257.1_ALA129;KF514430.1_ALA129
AGGAATTCCGCTGCGTGTGATACGTTATAATATTAACTTCGAAGAGAATCTTCGTCGCGGTGCTGCGGCGTTTAAAACTTCATACGGCGCGGTGGTCTTTTACTGCACAAATAATACCCTTGTTAGTGGTGATGCCCATATACCGTCAGGCACCATGGTCACAGCTGTGC	GTGATACGTTATAATATTAACTTCGAAGAGAATCTTCGTCGCGGTGCTGCGGCGTTTAAAACTTCATACGGCGCGGTGGTCTTTTACTGCACAAATAATACCCTTGTTAGTGGTGATGCCCATATACCGTCAGGCACC	cspike_lib_peptide_240	MN306046.1_ALA130;KM055534.1_ALA130;AFR79257.1_ALA130;KF514430.1_ALA130
AGGAATTCCGCTGCGTGTGATACGTTATAATATCAATTTTGAAGAGAACTTACGCCGTGGAACGGCAGCCGCAAAGACAAGCTACGGTGCTGTTGTGTTCTACTGCACTAACAATACGTTGGTCAGTGGTGATGCTCATATACCGTCTGGGACAATGGTCACAGCTGTGC	GTGATACGTTATAATATCAATTTTGAAGAGAACTTACGCCGTGGAACGGCAGCCGCAAAGACAAGCTACGGTGCTGTTGTGTTCTACTGCACTAACAATACGTTGGTCAGTGGTGATGCTCATATACCGTCTGGGACA	cspike_lib_peptide_241	MN306046.1_ALA131;KM055534.1_ALA131;AFR79257.1_ALA131;KF514430.1_ALA131
AGGAATTCCGCTGCGTGTGATTCGTTATAACATTAATTTCGAGGAAAACCTGCGTCGTGGTACAATAGCGGCCGCCACGAGTTACGGTGCAGTCGTTTTTTATTGTACAAACAACACCCTGGTATCTGGTGACGCGCATATTCCGAGCGGCACTATGGTCACAGCTGTGC	GTGATTCGTTATAACATTAATTTCGAGGAAAACCTGCGTCGTGGTACAATAGCGGCCGCCACGAGTTACGGTGCAGTCGTTTTTTATTGTACAAACAACACCCTGGTATCTGGTGACGCGCATATTCCGAGCGGCACT	cspike_lib_peptide_242	MN306046.1_ALA132;KM055534.1_ALA132;AFR79257.1_ALA132;KF514430.1_ALA132
AGGAATTCCGCTGCGTGTTATTCGTTATAACATCAACTTTGAAGAGAATCTGCGTCGTGGGACCATTCTGGCCGCAGCGTCATACGGAGCAGTCGTATTCTACTGTACAAATAATACTCTGGTGAGCGGTGATGCGCATATACCGTCTGGGACAATGGTCACAGCTGTGC	GTTATTCGTTATAACATCAACTTTGAAGAGAATCTGCGTCGTGGGACCATTCTGGCCGCAGCGTCATACGGAGCAGTCGTATTCTACTGTACAAATAATACTCTGGTGAGCGGTGATGCGCATATACCGTCTGGGACA	cspike_lib_peptide_243	MN306046.1_ALA133;KM055534.1_ALA133;AFR79257.1_ALA133;KF514430.1_ALA133
AGGAATTCCGCTGCGTGTCATTCGTTATAATATTAATTTCGAGGAAAATCTTCGCCGCGGTACAATACTGTTTGCAGCAGCCTATGGTGCCGTGGTGTTTTATTGCACAAACAACACACTTGTTTCAGGTGATGCTCATATTCCGAGCGGAACCATGGTCACAGCTGTGC	GTCATTCGTTATAATATTAATTTCGAGGAAAATCTTCGCCGCGGTACAATACTGTTTGCAGCAGCCTATGGTGCCGTGGTGTTTTATTGCACAAACAACACACTTGTTTCAGGTGATGCTCATATTCCGAGCGGAACC	cspike_lib_peptide_244	MN306046.1_ALA134;KM055534.1_ALA134;AFR79257.1_ALA134;KF514430.1_ALA134
AGGAATTCCGCTGCGTGTGATACGCTATAACATCAATTTTGAAGAAAATCTGCGTCGCGGCACCATTCTGTTCAAGGCAGCAGCAGGCGCAGTTGTGTTTTATTGTACCAATAATACACTGGTATCTGGTGATGCGCATATTCCGAGCGGAACGATGGTCACAGCTGTGC	GTGATACGCTATAACATCAATTTTGAAGAAAATCTGCGTCGCGGCACCATTCTGTTCAAGGCAGCAGCAGGCGCAGTTGTGTTTTATTGTACCAATAATACACTGGTATCTGGTGATGCGCATATTCCGAGCGGAACG	cspike_lib_peptide_245	MN306046.1_ALA135;KM055534.1_ALA135;AFR79257.1_ALA135;KF514430.1_ALA135
AGGAATTCCGCTGCGTGTGATACGTTACAATATCAACTTTGAAGAGAATTTGCGCCGTGGCACAATTTTGTTTAAAACCGCAGCAGCTGCGGTTGTGTTCTATTGCACGAACAACACCTTAGTGAGCGGGGATGCTCATATTCCGTCTGGCACAATGGTCACAGCTGTGC	GTGATACGTTACAATATCAACTTTGAAGAGAATTTGCGCCGTGGCACAATTTTGTTTAAAACCGCAGCAGCTGCGGTTGTGTTCTATTGCACGAACAACACCTTAGTGAGCGGGGATGCTCATATTCCGTCTGGCACA	cspike_lib_peptide_246	MN306046.1_ALA136;KM055534.1_ALA136;AFR79257.1_ALA136;KF514430.1_ALA136
AGGAATTCCGCTGCGTGTGATACGTTATAATATAAACTTTGAAGAGAACCTTCGCCGTGGTACAATTTTATTCAAAACATCTGCTGCGGCCGTTGTGTTTTATTGTACCAATAATACATTGGTTAGTGGCGACGCACATATTCCGTCTGGCACAATGGTCACAGCTGTGC	GTGATACGTTATAATATAAACTTTGAAGAGAACCTTCGCCGTGGTACAATTTTATTCAAAACATCTGCTGCGGCCGTTGTGTTTTATTGTACCAATAATACATTGGTTAGTGGCGACGCACATATTCCGTCTGGCACA	cspike_lib_peptide_247	MN306046.1_ALA137;KM055534.1_ALA137;AFR79257.1_ALA137;KF514430.1_ALA137
AGGAATTCCGCTGCGTGTTATTCGTTATAACATAAATTTTGAAGAGAACTTGCGCCGCGGGACTATTCTTTTTAAAACAAGTTACGCCGCTGCAGTCTTTTATTGTACTAATAATACCCTGGTATCAGGGGATGCGCATATTCCGTCAGGGACGATGGTCACAGCTGTGC	GTTATTCGTTATAACATAAATTTTGAAGAGAACTTGCGCCGCGGGACTATTCTTTTTAAAACAAGTTACGCCGCTGCAGTCTTTTATTGTACTAATAATACCCTGGTATCAGGGGATGCGCATATTCCGTCAGGGACG	cspike_lib_peptide_248	MN306046.1_ALA138;KM055534.1_ALA138;AFR79257.1_ALA138;KF514430.1_ALA138
AGGAATTCCGCTGCGTGTGATCCGTTACAATATTAACTTCGAAGAAAACTTACGTCGCGGTACAATTCTTTTTAAAACTTCATATGGTGCCGCAGCCTTTTATTGTACTAACAATACTTTAGTCAGTGGAGATGCGCATATACCGTCTGGAACTATGGTCACAGCTGTGC	GTGATCCGTTACAATATTAACTTCGAAGAAAACTTACGTCGCGGTACAATTCTTTTTAAAACTTCATATGGTGCCGCAGCCTTTTATTGTACTAACAATACTTTAGTCAGTGGAGATGCGCATATACCGTCTGGAACT	cspike_lib_peptide_249	MN306046.1_ALA139;KM055534.1_ALA139;AFR79257.1_ALA139;KF514430.1_ALA139
AGGAATTCCGCTGCGTGTCATTCGTTACAACATTAATTTCGAGGAAAATTTGCGTCGCGGTACCATTTTATTCAAAACGTCTTATGGTGCAGCTGCAGCATATTGTACTAATAACACTCTTGTGAGCGGCGATGCACATATTCCGAGCGGCACTATGGTCACAGCTGTGC	GTCATTCGTTACAACATTAATTTCGAGGAAAATTTGCGTCGCGGTACCATTTTATTCAAAACGTCTTATGGTGCAGCTGCAGCATATTGTACTAATAACACTCTTGTGAGCGGCGATGCACATATTCCGAGCGGCACT	cspike_lib_peptide_250	MN306046.1_ALA140;KM055534.1_ALA140;AFR79257.1_ALA140;KF514430.1_ALA140
AGGAATTCCGCTGCGTGTAATACGCTATAACATCAATTTTGAAGAAAACTTGCGCCGCGGTACTATTCTGTTTAAAACGAGTTATGGAGCTGTTGCAGCCGCCTGTACTAACAATACCCTGGTTAGCGGTGACGCACATATCCCGAGTGGCACTATGGTCACAGCTGTGC	GTAATACGCTATAACATCAATTTTGAAGAAAACTTGCGCCGCGGTACTATTCTGTTTAAAACGAGTTATGGAGCTGTTGCAGCCGCCTGTACTAACAATACCCTGGTTAGCGGTGACGCACATATCCCGAGTGGCACT	cspike_lib_peptide_251	MN306046.1_ALA141;KM055534.1_ALA141;AFR79257.1_ALA141;KF514430.1_ALA141
AGGAATTCCGCTGCGTGTTATTCGCTACAATATAAATTTCGAGGAAAACCTGCGTCGCGGTACCATCCTGTTCAAAACATCTTATGGTGCTGTTGTGGCCGCTGCCACAAACAACACCCTGGTTAGCGGCGACGCGCATATTCCGAGTGGGACAATGGTCACAGCTGTGC	GTTATTCGCTACAATATAAATTTCGAGGAAAACCTGCGTCGCGGTACCATCCTGTTCAAAACATCTTATGGTGCTGTTGTGGCCGCTGCCACAAACAACACCCTGGTTAGCGGCGACGCGCATATTCCGAGTGGGACA	cspike_lib_peptide_252	MN306046.1_ALA142;KM055534.1_ALA142;AFR79257.1_ALA142;KF514430.1_ALA142
AGGAATTCCGCTGCGTGTCATTCGCTATAACATTAACTTCGAGGAAAACTTACGTCGTGGAACTATTCTGTTCAAAACGAGCTACGGCGCGGTAGTTTTTGCCGCGGCTAATAATACGCTGGTCAGCGGGGATGCTCATATACCGTCTGGGACAATGGTCACAGCTGTGC	GTCATTCGCTATAACATTAACTTCGAGGAAAACTTACGTCGTGGAACTATTCTGTTCAAAACGAGCTACGGCGCGGTAGTTTTTGCCGCGGCTAATAATACGCTGGTCAGCGGGGATGCTCATATACCGTCTGGGACA	cspike_lib_peptide_253	MN306046.1_ALA143;KM055534.1_ALA143;AFR79257.1_ALA143;KF514430.1_ALA143
AGGAATTCCGCTGCGTGTAATTCGTTATAATATAAATTTTGAAGAAAATCTGCGCCGCGGCACCATATTATTTAAAACTAGTTATGGAGCCGTTGTCTTTTATGCGGCAGCTAACACTTTGGTGAGCGGCGATGCTCATATTCCGAGCGGGACTATGGTCACAGCTGTGC	GTAATTCGTTATAATATAAATTTTGAAGAAAATCTGCGCCGCGGCACCATATTATTTAAAACTAGTTATGGAGCCGTTGTCTTTTATGCGGCAGCTAACACTTTGGTGAGCGGCGATGCTCATATTCCGAGCGGGACT	cspike_lib_peptide_254	MN306046.1_ALA144;KM055534.1_ALA144;AFR79257.1_ALA144;KF514430.1_ALA144
AGGAATTCCGCTGCGTGTTATTCGCTATAATATTAACTTCGAAGAAAATCTGCGCCGCGGTACCATTCTGTTTAAAACCTCATATGGAGCTGTGGTCTTTTATTGCGCAGCGGCAACATTGGTGAGCGGAGATGCCCATATTCCGAGCGGTACCATGGTCACAGCTGTGC	GTTATTCGCTATAATATTAACTTCGAAGAAAATCTGCGCCGCGGTACCATTCTGTTTAAAACCTCATATGGAGCTGTGGTCTTTTATTGCGCAGCGGCAACATTGGTGAGCGGAGATGCCCATATTCCGAGCGGTACC	cspike_lib_peptide_255	MN306046.1_ALA145;KM055534.1_ALA145;AFR79257.1_ALA145;KF514430.1_ALA145
AGGAATTCCGCTGCGTGTTATCCGTTACAACATTAACTTTGAAGAGAATCTGCGCCGTGGGACGATTCTGTTCAAAACGTCTTACGGCGCGGTCGTTTTTTATTGTACAGCAGCGGCCCTGGTCTCAGGTGACGCTCATATTCCGTCAGGGACTATGGTCACAGCTGTGC	GTTATCCGTTACAACATTAACTTTGAAGAGAATCTGCGCCGTGGGACGATTCTGTTCAAAACGTCTTACGGCGCGGTCGTTTTTTATTGTACAGCAGCGGCCCTGGTCTCAGGTGACGCTCATATTCCGTCAGGGACT	cspike_lib_peptide_256	MN306046.1_ALA146;KM055534.1_ALA146;AFR79257.1_ALA146;KF514430.1_ALA146
AGGAATTCCGCTGCGTGTCATTCGCTATAACATAAATTTTGAGGAAAATTTGCGTCGTGGGACTATTCTGTTTAAAACAAGTTATGGCGCCGTCGTTTTTTATTGCACGAATGCGGCTGCTGTCAGCGGTGATGCTCATATACCGAGCGGGACTATGGTCACAGCTGTGC	GTCATTCGCTATAACATAAATTTTGAGGAAAATTTGCGTCGTGGGACTATTCTGTTTAAAACAAGTTATGGCGCCGTCGTTTTTTATTGCACGAATGCGGCTGCTGTCAGCGGTGATGCTCATATACCGAGCGGGACT	cspike_lib_peptide_257	MN306046.1_ALA147;KM055534.1_ALA147;AFR79257.1_ALA147;KF514430.1_ALA147
AGGAATTCCGCTGCGTGTTATCCGTTATAATATCAATTTCGAGGAAAATTTGCGTCGCGGCACAATCCTTTTCAAAACGAGTTATGGCGCCGTTGTCTTTTACTGTACTAATAATGCAGCTGCATCAGGAGATGCACATATCCCGAGCGGTACTATGGTCACAGCTGTGC	GTTATCCGTTATAATATCAATTTCGAGGAAAATTTGCGTCGCGGCACAATCCTTTTCAAAACGAGTTATGGCGCCGTTGTCTTTTACTGTACTAATAATGCAGCTGCATCAGGAGATGCACATATCCCGAGCGGTACT	cspike_lib_peptide_258	MN306046.1_ALA148;KM055534.1_ALA148;AFR79257.1_ALA148;KF514430.1_ALA148
AGGAATTCCGCTGCGTGTGATCCGCTATAACATCAATTTTGAAGAGAACTTGCGTCGTGGGACCATCCTGTTCAAAACCTCATATGGAGCGGTCGTCTTTTACTGTACGAACAATACCGCGGCTGCCGGCGACGCACATATCCCGTCAGGGACAATGGTCACAGCTGTGC	GTGATCCGCTATAACATCAATTTTGAAGAGAACTTGCGTCGTGGGACCATCCTGTTCAAAACCTCATATGGAGCGGTCGTCTTTTACTGTACGAACAATACCGCGGCTGCCGGCGACGCACATATCCCGTCAGGGACA	cspike_lib_peptide_259	MN306046.1_ALA149;KM055534.1_ALA149;AFR79257.1_ALA149;KF514430.1_ALA149
AGGAATTCCGCTGCGTGTGATTCGTTATAATATTAACTTCGAGGAGAATCTTCGTCGCGGTACGATCCTGTTTAAAACAAGCTATGGTGCCGTCGTTTTCTATTGCACCAACAATACTTTAGCCGCTGCAGATGCCCATATTCCGAGCGGCACCATGGTCACAGCTGTGC	GTGATTCGTTATAATATTAACTTCGAGGAGAATCTTCGTCGCGGTACGATCCTGTTTAAAACAAGCTATGGTGCCGTCGTTTTCTATTGCACCAACAATACTTTAGCCGCTGCAGATGCCCATATTCCGAGCGGCACC	cspike_lib_peptide_260	MN306046.1_ALA150;KM055534.1_ALA150;AFR79257.1_ALA150;KF514430.1_ALA150
AGGAATTCCGCTGCGTGTAATTCGTTACAACATTAATTTTGAAGAAAACCTGCGTCGTGGGACTATACTGTTCAAGACTTCATACGGAGCGGTGGTCTTCTATTGTACAAACAATACACTGGTTGCCGCAGCTGCACATATTCCGTCTGGCACCATGGTCACAGCTGTGC	GTAATTCGTTACAACATTAATTTTGAAGAAAACCTGCGTCGTGGGACTATACTGTTCAAGACTTCATACGGAGCGGTGGTCTTCTATTGTACAAACAATACACTGGTTGCCGCAGCTGCACATATTCCGTCTGGCACC	cspike_lib_peptide_261	MN306046.1_ALA151;KM055534.1_ALA151;AFR79257.1_ALA151;KF514430.1_ALA151
AGGAATTCCGCTGCGTGTGATCCGCTACAACATTAATTTCGAGGAAAATTTACGCCGCGGCACCATTTTGTTTAAAACTAGTTATGGCGCGGTGGTATTTTACTGCACAAACAACACCTTAGTAAGTGCAGCCGCGCATATTCCGTCAGGCACAATGGTCACAGCTGTGC	GTGATCCGCTACAACATTAATTTCGAGGAAAATTTACGCCGCGGCACCATTTTGTTTAAAACTAGTTATGGCGCGGTGGTATTTTACTGCACAAACAACACCTTAGTAAGTGCAGCCGCGCATATTCCGTCAGGCACA	cspike_lib_peptide_262	MN306046.1_ALA152;KM055534.1_ALA152;AFR79257.1_ALA152;KF514430.1_ALA152
AGGAATTCCGCTGCGTGTGATTCGTTATAACATTAACTTTGAAGAGAACCTGCGCCGTGGTACGATCTTGTTCAAAACCAGTTATGGGGCGGTGGTATTTTATTGTACCAATAATACCTTAGTAAGTGGCGCTGCCGCAATTCCGTCAGGTACGATGGTCACAGCTGTGC	GTGATTCGTTATAACATTAACTTTGAAGAGAACCTGCGCCGTGGTACGATCTTGTTCAAAACCAGTTATGGGGCGGTGGTATTTTATTGTACCAATAATACCTTAGTAAGTGGCGCTGCCGCAATTCCGTCAGGTACG	cspike_lib_peptide_263	MN306046.1_ALA153;KM055534.1_ALA153;AFR79257.1_ALA153;KF514430.1_ALA153
AGGAATTCCGCTGCGTGTGATCCGCTACAATATTAACTTCGAAGAGAACTTACGTCGCGGAACTATTCTGTTTAAAACGTCATATGGTGCGGTTGTGTTCTACTGCACAAACAATACATTGGTGAGTGGCGACGCAGCTGCACCGAGCGGTACTATGGTCACAGCTGTGC	GTGATCCGCTACAATATTAACTTCGAAGAGAACTTACGTCGCGGAACTATTCTGTTTAAAACGTCATATGGTGCGGTTGTGTTCTACTGCACAAACAATACATTGGTGAGTGGCGACGCAGCTGCACCGAGCGGTACT	cspike_lib_peptide_264	MN306046.1_ALA154;KM055534.1_ALA154;AFR79257.1_ALA154;KF514430.1_ALA154
AGGAATTCCGCTGCGTGTGATTCGCTACAACATTAATTTCGAGGAGAATTTGCGCCGTGGAACCATATTGTTTAAAACATCTTACGGGGCTGTTGTTTTTTACTGCACAAATAATACTCTTGTGTCAGGCGATGCCGCTGCGGCCTCAGGTACAATGGTCACAGCTGTGC	GTGATTCGCTACAACATTAATTTCGAGGAGAATTTGCGCCGTGGAACCATATTGTTTAAAACATCTTACGGGGCTGTTGTTTTTTACTGCACAAATAATACTCTTGTGTCAGGCGATGCCGCTGCGGCCTCAGGTACA	cspike_lib_peptide_265	MN306046.1_ALA155;KM055534.1_ALA155;AFR79257.1_ALA155;KF514430.1_ALA155
AGGAATTCCGCTGCGTGTCATCCGCTATAATATTAACTTCGAGGAAAATCTGCGCCGTGGGACCATACTGTTTAAAACTAGTTATGGTGCTGTTGTGTTTTACTGCACCAACAACACGCTGGTAAGCGGCGATGCTCATGCGGCAGCCGGTACTATGGTCACAGCTGTGC	GTCATCCGCTATAATATTAACTTCGAGGAAAATCTGCGCCGTGGGACCATACTGTTTAAAACTAGTTATGGTGCTGTTGTGTTTTACTGCACCAACAACACGCTGGTAAGCGGCGATGCTCATGCGGCAGCCGGTACT	cspike_lib_peptide_266	MN306046.1_ALA156;KM055534.1_ALA156;AFR79257.1_ALA156;KF514430.1_ALA156
AGGAATTCCGCTGCGTGTGATTCGTTATAATATAAATTTCGAAGAGAATTTACGTCGCGGCACAATTCTGTTTAAGACATCATATGGCGCCGTTGTATTTTATTGTACAAATAATACTCTGGTTTCTGGCGATGCTCATATAGCCGCAGCAACTATGGTCACAGCTGTGC	GTGATTCGTTATAATATAAATTTCGAAGAGAATTTACGTCGCGGCACAATTCTGTTTAAGACATCATATGGCGCCGTTGTATTTTATTGTACAAATAATACTCTGGTTTCTGGCGATGCTCATATAGCCGCAGCAACT	cspike_lib_peptide_267	MN306046.1_ALA157;KM055534.1_ALA157;AFR79257.1_ALA157;KF514430.1_ALA157
AGGAATTCCGCTGCGTGTAATCCGCTACAATATTAACTTTGAGGAAAATTTGCGCCGTGGGACAATTCTGTTCAAAACTAGTTACGGTGCTGTGGTTTTTTATTGCACCAATAATACGCTGGTGTCTGGCGATGCACATATACCGGCCGCTGCCATGGTCACAGCTGTGC	GTAATCCGCTACAATATTAACTTTGAGGAAAATTTGCGCCGTGGGACAATTCTGTTCAAAACTAGTTACGGTGCTGTGGTTTTTTATTGCACCAATAATACGCTGGTGTCTGGCGATGCACATATACCGGCCGCTGCC	cspike_lib_peptide_268	MN306046.1_ALA158;KM055534.1_ALA158;AFR79257.1_ALA158;KF514430.1_ALA158
AGGAATTCCGCTGCGTGTCATTCGCTATAATATCAACTTTGAAGAAAATTTACGTCGCGGTACCATCCTGTTCAAAACCTCTTATGGTGCTGTTGTATTTTATTGTACAAATAACACTCTGGTGAGCGGAGACGCCCATATTCCGAGTGGTACGATGGTCACAGCTGTGC	GTCATTCGCTATAATATCAACTTTGAAGAAAATTTACGTCGCGGTACCATCCTGTTCAAAACCTCTTATGGTGCTGTTGTATTTTATTGTACAAATAACACTCTGGTGAGCGGAGACGCCCATATTCCGAGTGGTACG	cspike_lib_peptide_269	MN306046.1;KM055534.1;AFR79257.1;KF514430.1
AGGAATTCCGCTGCGTGCAGCCGCGGTATTTTACTGTACCAATAATACACTTGTCAGCGGGGATGCTCATATCCCGTCAGGAACGGTCTTGGGTAACTTTTACTGCTTTGTTAATACGACCATCGGTAATGAAACCACCTCAGCATTTGTTGGAATGGTCACAGCTGTGC	GCAGCCGCGGTATTTTACTGTACCAATAATACACTTGTCAGCGGGGATGCTCATATCCCGTCAGGAACGGTCTTGGGTAACTTTTACTGCTTTGTTAATACGACCATCGGTAATGAAACCACCTCAGCATTTGTTGGA	cspike_lib_peptide_270	MN306046.1_ALA138;AFR79257.1_ALA138;KF514430.1_ALA138
AGGAATTCCGCTGCGTGGTGCTGCCGCATTCTACTGTACAAATAACACTCTGGTCTCTGGCGATGCGCATATTCCGTCTGGCACCGTATTAGGAAATTTTTATTGTTTCGTTAACACGACCATTGGTAACGAGACAACGTCAGCGTTTGTGGGTATGGTCACAGCTGTGC	GGTGCTGCCGCATTCTACTGTACAAATAACACTCTGGTCTCTGGCGATGCGCATATTCCGTCTGGCACCGTATTAGGAAATTTTTATTGTTTCGTTAACACGACCATTGGTAACGAGACAACGTCAGCGTTTGTGGGT	cspike_lib_peptide_271	MN306046.1_ALA139;AFR79257.1_ALA139;KF514430.1_ALA139
AGGAATTCCGCTGCGTGGGGCCGCTGCCGCCTATTGTACAAATAATACCTTGGTCTCTGGTGATGCACATATACCGTCTGGTACAGTGCTGGGAAATTTCTATTGTTTTGTTAATACGACTATCGGCAATGAAACCACCTCTGCATTTGTTGGCATGGTCACAGCTGTGC	GGGGCCGCTGCCGCCTATTGTACAAATAATACCTTGGTCTCTGGTGATGCACATATACCGTCTGGTACAGTGCTGGGAAATTTCTATTGTTTTGTTAATACGACTATCGGCAATGAAACCACCTCTGCATTTGTTGGC	cspike_lib_peptide_272	MN306046.1_ALA140;AFR79257.1_ALA140;KF514430.1_ALA140
AGGAATTCCGCTGCGTGGTGCCGTAGCAGCGGCATGTACCAACAATACGCTGGTTTCTGGTGATGCACATATCCCGAGCGGGACCGTACTGGGCAATTTCTACTGCTTCGTCAATACCACTATCGGGAACGAGACGACATCTGCATTTGTAGGCATGGTCACAGCTGTGC	GGTGCCGTAGCAGCGGCATGTACCAACAATACGCTGGTTTCTGGTGATGCACATATCCCGAGCGGGACCGTACTGGGCAATTTCTACTGCTTCGTCAATACCACTATCGGGAACGAGACGACATCTGCATTTGTAGGC	cspike_lib_peptide_273	MN306046.1_ALA141;AFR79257.1_ALA141;KF514430.1_ALA141
AGGAATTCCGCTGCGTGGGGCGGTGGTTGCCGCAGCGACTAATAACACTTTGGTATCAGGCGATGCGCATATTCCGTCTGGCACAGTACTGGGCAATTTTTATTGTTTTGTAAACACCACCATCGGCAACGAGACAACCAGTGCATTCGTGGGCATGGTCACAGCTGTGC	GGGGCGGTGGTTGCCGCAGCGACTAATAACACTTTGGTATCAGGCGATGCGCATATTCCGTCTGGCACAGTACTGGGCAATTTTTATTGTTTTGTAAACACCACCATCGGCAACGAGACAACCAGTGCATTCGTGGGC	cspike_lib_peptide_274	MN306046.1_ALA142;AFR79257.1_ALA142;KF514430.1_ALA142
AGGAATTCCGCTGCGTGGCGCCGTAGTGTTTGCTGCAGCAAATAATACGCTGGTCTCAGGTGATGCGCATATACCGAGCGGGACGGTCCTGGGCAATTTTTATTGTTTTGTGAATACGACAATCGGCAATGAAACAACCTCTGCATTTGTTGGCATGGTCACAGCTGTGC	GGCGCCGTAGTGTTTGCTGCAGCAAATAATACGCTGGTCTCAGGTGATGCGCATATACCGAGCGGGACGGTCCTGGGCAATTTTTATTGTTTTGTGAATACGACAATCGGCAATGAAACAACCTCTGCATTTGTTGGC	cspike_lib_peptide_275	MN306046.1_ALA143;AFR79257.1_ALA143;KF514430.1_ALA143
AGGAATTCCGCTGCGTGGGGCTGTTGTTTTCTATGCAGCCGCTAATACTCTTGTTAGTGGCGATGCACATATCCCGAGCGGCACGGTCCTGGGTAACTTCTATTGCTTTGTCAACACAACTATCGGAAACGAGACCACATCTGCTTTCGTGGGTATGGTCACAGCTGTGC	GGGGCTGTTGTTTTCTATGCAGCCGCTAATACTCTTGTTAGTGGCGATGCACATATCCCGAGCGGCACGGTCCTGGGTAACTTCTATTGCTTTGTCAACACAACTATCGGAAACGAGACCACATCTGCTTTCGTGGGT	cspike_lib_peptide_276	MN306046.1_ALA144;AFR79257.1_ALA144;KF514430.1_ALA144
AGGAATTCCGCTGCGTGGAGCTGTCGTATTTTATTGTGCAGCAGCTACCCTGGTGAGTGGCGATGCACATATTCCGTCAGGTACGGTCCTTGGCAACTTTTACTGCTTCGTCAACACGACTATCGGTAATGAAACAACATCTGCGTTCGTTGGTATGGTCACAGCTGTGC	GGAGCTGTCGTATTTTATTGTGCAGCAGCTACCCTGGTGAGTGGCGATGCACATATTCCGTCAGGTACGGTCCTTGGCAACTTTTACTGCTTCGTCAACACGACTATCGGTAATGAAACAACATCTGCGTTCGTTGGT	cspike_lib_peptide_277	MN306046.1_ALA145;AFR79257.1_ALA145;KF514430.1_ALA145
AGGAATTCCGCTGCGTGGAGCGGTGGTGTTTTATTGCACCGCCGCCGCGCTTGTTAGCGGTGATGCGCATATCCCGAGTGGTACGGTGCTTGGCAACTTTTATTGCTTCGTTAATACAACAATCGGTAACGAAACGACCTCAGCGTTTGTTGGGATGGTCACAGCTGTGC	GGAGCGGTGGTGTTTTATTGCACCGCCGCCGCGCTTGTTAGCGGTGATGCGCATATCCCGAGTGGTACGGTGCTTGGCAACTTTTATTGCTTCGTTAATACAACAATCGGTAACGAAACGACCTCAGCGTTTGTTGGG	cspike_lib_peptide_278	MN306046.1_ALA146;AFR79257.1_ALA146;KF514430.1_ALA146
AGGAATTCCGCTGCGTGGAGCTGTGGTTTTTTATTGCACAAATGCTGCTGCGGTCTCTGGAGATGCTCATATTCCGTCAGGTACAGTTCTGGGTAACTTCTACTGTTTTGTAAATACAACAATCGGTAACGAGACGACGTCTGCATTTGTAGGTATGGTCACAGCTGTGC	GGAGCTGTGGTTTTTTATTGCACAAATGCTGCTGCGGTCTCTGGAGATGCTCATATTCCGTCAGGTACAGTTCTGGGTAACTTCTACTGTTTTGTAAATACAACAATCGGTAACGAGACGACGTCTGCATTTGTAGGT	cspike_lib_peptide_279	MN306046.1_ALA147;AFR79257.1_ALA147;KF514430.1_ALA147
AGGAATTCCGCTGCGTGGTGCAGTTGTGTTTTATTGTACGAATAATGCCGCAGCTTCAGGCGATGCGCATATTCCGTCAGGTACCGTTCTTGGCAATTTCTACTGTTTCGTTAATACAACCATAGGCAATGAAACCACGAGTGCTTTTGTGGGTATGGTCACAGCTGTGC	GGTGCAGTTGTGTTTTATTGTACGAATAATGCCGCAGCTTCAGGCGATGCGCATATTCCGTCAGGTACCGTTCTTGGCAATTTCTACTGTTTCGTTAATACAACCATAGGCAATGAAACCACGAGTGCTTTTGTGGGT	cspike_lib_peptide_280	MN306046.1_ALA148;AFR79257.1_ALA148;KF514430.1_ALA148
AGGAATTCCGCTGCGTGGTGCAGTAGTTTTTTATTGTACAAACAATACCGCCGCGGCTGGAGACGCCCATATACCGTCAGGCACAGTCCTGGGGAATTTTTATTGTTTTGTGAATACGACAATCGGCAATGAAACGACGTCAGCGTTTGTCGGCATGGTCACAGCTGTGC	GGTGCAGTAGTTTTTTATTGTACAAACAATACCGCCGCGGCTGGAGACGCCCATATACCGTCAGGCACAGTCCTGGGGAATTTTTATTGTTTTGTGAATACGACAATCGGCAATGAAACGACGTCAGCGTTTGTCGGC	cspike_lib_peptide_281	MN306046.1_ALA149;AFR79257.1_ALA149;KF514430.1_ALA149
AGGAATTCCGCTGCGTGGTGCTGTAGTTTTTTATTGCACTAATAATACGCTTGCTGCGGCCGACGCACATATTCCGAGCGGCACTGTTCTGGGTAACTTTTACTGTTTTGTCAACACTACAATAGGCAACGAAACCACCTCAGCGTTCGTCGGAATGGTCACAGCTGTGC	GGTGCTGTAGTTTTTTATTGCACTAATAATACGCTTGCTGCGGCCGACGCACATATTCCGAGCGGCACTGTTCTGGGTAACTTTTACTGTTTTGTCAACACTACAATAGGCAACGAAACCACCTCAGCGTTCGTCGGA	cspike_lib_peptide_282	MN306046.1_ALA150;AFR79257.1_ALA150;KF514430.1_ALA150
AGGAATTCCGCTGCGTGGTGCTGTTGTTTTTTATTGTACAAATAACACCCTGGTAGCCGCGGCGGCACATATTCCGAGCGGGACTGTCCTTGGGAATTTTTATTGCTTTGTCAACACTACGATCGGAAATGAAACTACTAGTGCGTTCGTTGGCATGGTCACAGCTGTGC	GGTGCTGTTGTTTTTTATTGTACAAATAACACCCTGGTAGCCGCGGCGGCACATATTCCGAGCGGGACTGTCCTTGGGAATTTTTATTGCTTTGTCAACACTACGATCGGAAATGAAACTACTAGTGCGTTCGTTGGC	cspike_lib_peptide_283	MN306046.1_ALA151;AFR79257.1_ALA151;KF514430.1_ALA151
AGGAATTCCGCTGCGTGGCGCAGTGGTCTTTTACTGTACTAACAACACGCTGGTCTCTGCGGCAGCCCATATACCGTCAGGTACGGTACTTGGTAATTTCTACTGCTTTGTCAACACTACGATTGGAAATGAAACGACGTCAGCCTTTGTAGGCATGGTCACAGCTGTGC	GGCGCAGTGGTCTTTTACTGTACTAACAACACGCTGGTCTCTGCGGCAGCCCATATACCGTCAGGTACGGTACTTGGTAATTTCTACTGCTTTGTCAACACTACGATTGGAAATGAAACGACGTCAGCCTTTGTAGGC	cspike_lib_peptide_284	MN306046.1_ALA152;AFR79257.1_ALA152;KF514430.1_ALA152
AGGAATTCCGCTGCGTGGTGCCGTCGTGTTCTACTGTACCAACAATACATTGGTCAGCGGCGCAGCAGCGATCCCGTCAGGAACCGTGTTGGGCAATTTTTATTGCTTTGTAAACACCACCATAGGTAACGAGACTACCAGTGCGTTCGTTGGGATGGTCACAGCTGTGC	GGTGCCGTCGTGTTCTACTGTACCAACAATACATTGGTCAGCGGCGCAGCAGCGATCCCGTCAGGAACCGTGTTGGGCAATTTTTATTGCTTTGTAAACACCACCATAGGTAACGAGACTACCAGTGCGTTCGTTGGG	cspike_lib_peptide_285	MN306046.1_ALA153;AFR79257.1_ALA153;KF514430.1_ALA153
AGGAATTCCGCTGCGTGGCGCAGTCGTGTTTTATTGTACGAATAATACTCTTGTGAGTGGTGATGCGGCTGCCCCGTCTGGGACTGTCCTTGGGAATTTTTACTGCTTTGTTAACACGACAATCGGGAACGAAACGACTTCTGCATTTGTGGGAATGGTCACAGCTGTGC	GGCGCAGTCGTGTTTTATTGTACGAATAATACTCTTGTGAGTGGTGATGCGGCTGCCCCGTCTGGGACTGTCCTTGGGAATTTTTACTGCTTTGTTAACACGACAATCGGGAACGAAACGACTTCTGCATTTGTGGGA	cspike_lib_peptide_286	MN306046.1_ALA154;AFR79257.1_ALA154;KF514430.1_ALA154
AGGAATTCCGCTGCGTGGTGCGGTCGTTTTTTACTGTACGAACAACACGCTTGTGAGTGGAGATGCGGCTGCAGCGAGCGGTACAGTACTTGGCAATTTCTATTGCTTCGTTAATACAACAATAGGCAATGAGACGACGAGCGCCTTCGTGGGAATGGTCACAGCTGTGC	GGTGCGGTCGTTTTTTACTGTACGAACAACACGCTTGTGAGTGGAGATGCGGCTGCAGCGAGCGGTACAGTACTTGGCAATTTCTATTGCTTCGTTAATACAACAATAGGCAATGAGACGACGAGCGCCTTCGTGGGA	cspike_lib_peptide_287	MN306046.1_ALA155;AFR79257.1_ALA155;KF514430.1_ALA155
AGGAATTCCGCTGCGTGGAGCTGTCGTATTTTATTGCACTAACAACACCCTGGTCAGTGGCGATGCACATGCTGCGGCAGGTACTGTACTGGGTAATTTTTATTGTTTCGTTAACACGACAATTGGAAACGAGACGACCTCAGCCTTCGTTGGTATGGTCACAGCTGTGC	GGAGCTGTCGTATTTTATTGCACTAACAACACCCTGGTCAGTGGCGATGCACATGCTGCGGCAGGTACTGTACTGGGTAATTTTTATTGTTTCGTTAACACGACAATTGGAAACGAGACGACCTCAGCCTTCGTTGGT	cspike_lib_peptide_288	MN306046.1_ALA156;AFR79257.1_ALA156;KF514430.1_ALA156
AGGAATTCCGCTGCGTGGGGCAGTCGTGTTTTACTGCACAAATAATACGTTAGTTAGTGGTGACGCCCATATCGCCGCGGCCACCGTATTGGGCAATTTTTATTGCTTCGTAAATACGACCATTGGTAACGAAACTACGTCAGCGTTCGTGGGCATGGTCACAGCTGTGC	GGGGCAGTCGTGTTTTACTGCACAAATAATACGTTAGTTAGTGGTGACGCCCATATCGCCGCGGCCACCGTATTGGGCAATTTTTATTGCTTCGTAAATACGACCATTGGTAACGAAACTACGTCAGCGTTCGTGGGC	cspike_lib_peptide_289	MN306046.1_ALA157;AFR79257.1_ALA157;KF514430.1_ALA157
AGGAATTCCGCTGCGTGGAGCCGTCGTCTTTTACTGTACCAATAATACCCTTGTGAGCGGGGACGCGCATATCCCGGCAGCCGCGGTTTTAGGTAATTTTTATTGTTTTGTCAACACAACTATCGGTAACGAGACAACGTCTGCATTTGTGGGTATGGTCACAGCTGTGC	GGAGCCGTCGTCTTTTACTGTACCAATAATACCCTTGTGAGCGGGGACGCGCATATCCCGGCAGCCGCGGTTTTAGGTAATTTTTATTGTTTTGTCAACACAACTATCGGTAACGAGACAACGTCTGCATTTGTGGGT	cspike_lib_peptide_290	MN306046.1_ALA158;AFR79257.1_ALA158;KF514430.1_ALA158
AGGAATTCCGCTGCGTGGTGCTGTTGTTTTCTATTGCACAAATAATACGCTGGTTTCAGGTGACGCACATATTCCGAGTGCTGCTGCCCTTGGAAATTTCTATTGTTTTGTTAATACGACTATCGGGAACGAGACTACTAGCGCGTTTGTTGGTATGGTCACAGCTGTGC	GGTGCTGTTGTTTTCTATTGCACAAATAATACGCTGGTTTCAGGTGACGCACATATTCCGAGTGCTGCTGCCCTTGGAAATTTCTATTGTTTTGTTAATACGACTATCGGGAACGAGACTACTAGCGCGTTTGTTGGT	cspike_lib_peptide_291	MN306046.1_ALA159;AFR79257.1_ALA159;KF514430.1_ALA159
AGGAATTCCGCTGCGTGGCGCAGTTGTGTTCTATTGTACAAATAATACTCTGGTAAGCGGAGATGCACATATTCCGAGCGGAGCAGCTGCTGGAAATTTTTACTGTTTCGTCAATACTACAATCGGAAATGAGACAACTAGCGCCTTTGTGGGCATGGTCACAGCTGTGC	GGCGCAGTTGTGTTCTATTGTACAAATAATACTCTGGTAAGCGGAGATGCACATATTCCGAGCGGAGCAGCTGCTGGAAATTTTTACTGTTTCGTCAATACTACAATCGGAAATGAGACAACTAGCGCCTTTGTGGGC	cspike_lib_peptide_292	MN306046.1_ALA160;AFR79257.1_ALA160;KF514430.1_ALA160
AGGAATTCCGCTGCGTGGTGCAGTGGTCTTCTATTGTACCAACAATACTTTGGTAAGCGGAGATGCGCATATTCCGAGCGGCACTGCGGCTGCGAACTTTTATTGCTTCGTGAACACCACCATTGGGAATGAGACCACTTCAGCGTTCGTCGGTATGGTCACAGCTGTGC	GGTGCAGTGGTCTTCTATTGTACCAACAATACTTTGGTAAGCGGAGATGCGCATATTCCGAGCGGCACTGCGGCTGCGAACTTTTATTGCTTCGTGAACACCACCATTGGGAATGAGACCACTTCAGCGTTCGTCGGT	cspike_lib_peptide_293	MN306046.1_ALA161;AFR79257.1_ALA161;KF514430.1_ALA161
AGGAATTCCGCTGCGTGGAGCGGTTGTTTTCTACTGCACTAACAACACGTTGGTGTCTGGTGATGCGCATATTCCGAGCGGTACCGTTGCCGCCGCCTTTTATTGCTTTGTAAATACAACCATCGGTAACGAGACAACATCAGCTTTTGTGGGGATGGTCACAGCTGTGC	GGAGCGGTTGTTTTCTACTGCACTAACAACACGTTGGTGTCTGGTGATGCGCATATTCCGAGCGGTACCGTTGCCGCCGCCTTTTATTGCTTTGTAAATACAACCATCGGTAACGAGACAACATCAGCTTTTGTGGGG	cspike_lib_peptide_294	MN306046.1_ALA162;AFR79257.1_ALA162;KF514430.1_ALA162
AGGAATTCCGCTGCGTGGTGCGGTAGTTTTTTATTGCACCAACAATACCTTAGTAAGTGGCGATGCTCATATTCCGAGTGGCACGGTGCTGGCCGCTGCATACTGCTTTGTGAACACCACGATTGGTAACGAAACTACCTCTGCCTTCGTCGGCATGGTCACAGCTGTGC	GGTGCGGTAGTTTTTTATTGCACCAACAATACCTTAGTAAGTGGCGATGCTCATATTCCGAGTGGCACGGTGCTGGCCGCTGCATACTGCTTTGTGAACACCACGATTGGTAACGAAACTACCTCTGCCTTCGTCGGC	cspike_lib_peptide_295	MN306046.1_ALA163;AFR79257.1_ALA163;KF514430.1_ALA163
AGGAATTCCGCTGCGTGGTGCAGTGGTTTTCTACTGTACGAATAACACCTTAGTAAGCGGTGATGCCCATATACCGAGCGGCACCGTGCTTGGCGCGGCTGCATGCTTCGTTAACACTACAATTGGGAATGAAACAACCTCTGCCTTTGTCGGTATGGTCACAGCTGTGC	GGTGCAGTGGTTTTCTACTGTACGAATAACACCTTAGTAAGCGGTGATGCCCATATACCGAGCGGCACCGTGCTTGGCGCGGCTGCATGCTTCGTTAACACTACAATTGGGAATGAAACAACCTCTGCCTTTGTCGGT	cspike_lib_peptide_296	MN306046.1_ALA164;AFR79257.1_ALA164;KF514430.1_ALA164
AGGAATTCCGCTGCGTGGTGCGGTTGTCTTTTATTGCACCAATAACACGCTGGTTTCTGGGGATGCACATATTCCGAGCGGTACTGTTCTGGGCAATGCGGCGGCCTTTGTTAATACTACCATAGGTAATGAGACCACCAGCGCGTTTGTTGGAATGGTCACAGCTGTGC	GGTGCGGTTGTCTTTTATTGCACCAATAACACGCTGGTTTCTGGGGATGCACATATTCCGAGCGGTACTGTTCTGGGCAATGCGGCGGCCTTTGTTAATACTACCATAGGTAATGAGACCACCAGCGCGTTTGTTGGA	cspike_lib_peptide_297	MN306046.1_ALA165;AFR79257.1_ALA165;KF514430.1_ALA165
AGGAATTCCGCTGCGTGGAGCTGTTGTGTTTTATTGCACCAATAATACGTTAGTATCAGGTGATGCACATATTCCGTCTGGTACTGTCCTGGGTAATTTCGCAGCCGCGGTGAACACTACTATTGGCAATGAGACGACGTCTGCTTTTGTAGGGATGGTCACAGCTGTGC	GGAGCTGTTGTGTTTTATTGCACCAATAATACGTTAGTATCAGGTGATGCACATATTCCGTCTGGTACTGTCCTGGGTAATTTCGCAGCCGCGGTGAACACTACTATTGGCAATGAGACGACGTCTGCTTTTGTAGGG	cspike_lib_peptide_298	MN306046.1_ALA166;AFR79257.1_ALA166;KF514430.1_ALA166
AGGAATTCCGCTGCGTGGTGCCGTAGTGTTCTATTGTACCAATAATACCTTGGTATCAGGAGATGCGCATATACCGAGTGGTACAGTTCTGGGTAACTTCTATGCCGCGGCAAATACAACGATAGGCAACGAAACAACTAGTGCTTTCGTGGGGATGGTCACAGCTGTGC	GGTGCCGTAGTGTTCTATTGTACCAATAATACCTTGGTATCAGGAGATGCGCATATACCGAGTGGTACAGTTCTGGGTAACTTCTATGCCGCGGCAAATACAACGATAGGCAACGAAACAACTAGTGCTTTCGTGGGG	cspike_lib_peptide_299	MN306046.1_ALA167;AFR79257.1_ALA167;KF514430.1_ALA167
AGGAATTCCGCTGCGTGGCGCAGTAGTCTTTTATTGCACAAATAACACGCTGGTGAGTGGCGATGCCCATATCCCGTCTGGCACCGTGTTAGGTAATTTCTATTGTGCGGCAGCTACAACGATCGGTAATGAAACAACTTCTGCATTTGTAGGTATGGTCACAGCTGTGC	GGCGCAGTAGTCTTTTATTGCACAAATAACACGCTGGTGAGTGGCGATGCCCATATCCCGTCTGGCACCGTGTTAGGTAATTTCTATTGTGCGGCAGCTACAACGATCGGTAATGAAACAACTTCTGCATTTGTAGGT	cspike_lib_peptide_300	MN306046.1_ALA168;AFR79257.1_ALA168;KF514430.1_ALA168
AGGAATTCCGCTGCGTGGTGCGGTAGTCTTTTATTGTACCAACAATACTTTAGTCTCTGGGGACGCACATATACCGAGCGGGACGGTCCTTGGCAACTTTTATTGTTTCGCAGCCGCTACCATCGGTAATGAAACAACGAGCGCCTTTGTGGGTATGGTCACAGCTGTGC	GGTGCGGTAGTCTTTTATTGTACCAACAATACTTTAGTCTCTGGGGACGCACATATACCGAGCGGGACGGTCCTTGGCAACTTTTATTGTTTCGCAGCCGCTACCATCGGTAATGAAACAACGAGCGCCTTTGTGGGT	cspike_lib_peptide_301	MN306046.1_ALA169;AFR79257.1_ALA169;KF514430.1_ALA169
AGGAATTCCGCTGCGTGGAGCCGTCGTTTTTTACTGTACAAACAATACCTTAGTAAGTGGCGACGCCCATATTCCGAGTGGAACAGTCTTGGGCAATTTTTATTGCTTTGTAGCTGCAGCCATAGGCAATGAGACCACGTCTGCTTTCGTTGGTATGGTCACAGCTGTGC	GGAGCCGTCGTTTTTTACTGTACAAACAATACCTTAGTAAGTGGCGACGCCCATATTCCGAGTGGAACAGTCTTGGGCAATTTTTATTGCTTTGTAGCTGCAGCCATAGGCAATGAGACCACGTCTGCTTTCGTTGGT	cspike_lib_peptide_302	MN306046.1_ALA170;AFR79257.1_ALA170;KF514430.1_ALA170
AGGAATTCCGCTGCGTGGCGCCGTAGTTTTTTATTGCACCAATAATACCCTGGTTTCTGGGGATGCTCATATTCCGTCTGGTACTGTCTTAGGCAACTTTTATTGTTTCGTGAATGCAGCGGCCGGCAATGAAACAACCAGCGCTTTTGTGGGCATGGTCACAGCTGTGC	GGCGCCGTAGTTTTTTATTGCACCAATAATACCCTGGTTTCTGGGGATGCTCATATTCCGTCTGGTACTGTCTTAGGCAACTTTTATTGTTTCGTGAATGCAGCGGCCGGCAATGAAACAACCAGCGCTTTTGTGGGC	cspike_lib_peptide_303	MN306046.1_ALA171;AFR79257.1_ALA171;KF514430.1_ALA171
AGGAATTCCGCTGCGTGGGGCCGTAGTGTTTTATTGTACCAATAATACACTTGTGTCAGGAGACGCCCATATCCCGAGCGGCACGGTCTTGGGTAATTTTTACTGTTTTGTCAACACCGCGGCCGCTAATGAAACCACCTCTGCTTTTGTTGGCATGGTCACAGCTGTGC	GGGGCCGTAGTGTTTTATTGTACCAATAATACACTTGTGTCAGGAGACGCCCATATCCCGAGCGGCACGGTCTTGGGTAATTTTTACTGTTTTGTCAACACCGCGGCCGCTAATGAAACCACCTCTGCTTTTGTTGGC	cspike_lib_peptide_304	MN306046.1_ALA172;KM055534.1_ALA172;AFR79257.1_ALA172;KF514430.1_ALA172
AGGAATTCCGCTGCGTGGGGCCGTTGTCTTCTACTGTACTAATAATACTCTGGTCTCTGGGGACGCTCATATTCCGTCTGGCACCGTTCTGGGCAACTTTTATTGTTTTGTAAACACGACTGCGGCGGCAGAAACAACCAGCGCGTTCGTTGGAATGGTCACAGCTGTGC	GGGGCCGTTGTCTTCTACTGTACTAATAATACTCTGGTCTCTGGGGACGCTCATATTCCGTCTGGCACCGTTCTGGGCAACTTTTATTGTTTTGTAAACACGACTGCGGCGGCAGAAACAACCAGCGCGTTCGTTGGA	cspike_lib_peptide_305	MN306046.1_ALA173;KM055534.1_ALA173;AFR79257.1_ALA173;KF514430.1_ALA173
AGGAATTCCGCTGCGTGGGGCCGTGGTCTTCTATTGTACAAATAATACATTAGTGTCTGGGGACGCGCATATCCCGAGCGGTACAGTGCTTGGAAACTTCTACTGTTTTGTGAACACCACCATCGCCGCCGCCACAACCTCAGCTTTTGTTGGAATGGTCACAGCTGTGC	GGGGCCGTGGTCTTCTATTGTACAAATAATACATTAGTGTCTGGGGACGCGCATATCCCGAGCGGTACAGTGCTTGGAAACTTCTACTGTTTTGTGAACACCACCATCGCCGCCGCCACAACCTCAGCTTTTGTTGGA	cspike_lib_peptide_306	MN306046.1_ALA174;KM055534.1_ALA174;AFR79257.1_ALA174;KF514430.1_ALA174
AGGAATTCCGCTGCGTGGTGCAGTAGTATTCTACTGCACTAACAATACGTTGGTGTCAGGTGATGCCCATATTCCGAGTGGCACTGTGTTAGGTAACTTTTACTGTTTCGTGAATACTACTATTGGAGCCGCCGCAACGAGCGCGTTCGTCGGTATGGTCACAGCTGTGC	GGTGCAGTAGTATTCTACTGCACTAACAATACGTTGGTGTCAGGTGATGCCCATATTCCGAGTGGCACTGTGTTAGGTAACTTTTACTGTTTCGTGAATACTACTATTGGAGCCGCCGCAACGAGCGCGTTCGTCGGT	cspike_lib_peptide_307	MN306046.1_ALA175;AFR79257.1_ALA175;KF514430.1_ALA175
AGGAATTCCGCTGCGTGGTGCAGTTGTATTTTATTGCACAAATAATACTTTGGTTAGTGGTGACGCACATATACCGTCTGGAACAGTGCTGGGGAACTTTTATTGCTTTGTAAACACTACAATTGGTAATGCCGCTGCCTCTGCCTTTGTGGGGATGGTCACAGCTGTGC	GGTGCAGTTGTATTTTATTGCACAAATAATACTTTGGTTAGTGGTGACGCACATATACCGTCTGGAACAGTGCTGGGGAACTTTTATTGCTTTGTAAACACTACAATTGGTAATGCCGCTGCCTCTGCCTTTGTGGGG	cspike_lib_peptide_308	MN306046.1_ALA176;AFR79257.1_ALA176;KF514430.1_ALA176
AGGAATTCCGCTGCGTGGTGCCGTGGTTTTTTACTGCACCAACAACACTCTGGTGTCTGGTGACGCCCATATACCGAGCGGAACGGTTCTGGGCAATTTCTACTGTTTTGTAAACACCACGATAGGGAATGAGGCGGCGGCAGCGTTTGTGGGTATGGTCACAGCTGTGC	GGTGCCGTGGTTTTTTACTGCACCAACAACACTCTGGTGTCTGGTGACGCCCATATACCGAGCGGAACGGTTCTGGGCAATTTCTACTGTTTTGTAAACACCACGATAGGGAATGAGGCGGCGGCAGCGTTTGTGGGT	cspike_lib_peptide_309	MN306046.1_ALA177;AFR79257.1_ALA177;KF514430.1_ALA177
AGGAATTCCGCTGCGTGGTGCCGTTGTATTTTATTGCACTAACAATACACTTGTTTCTGGTGATGCGCATATTCCGTCAGGTACAGTTTTGGGTAATTTCTATTGTTTTGTGAACACCACCATAGGAAATGAGACCGCCGCGGCATTCGTTGGTATGGTCACAGCTGTGC	GGTGCCGTTGTATTTTATTGCACTAACAATACACTTGTTTCTGGTGATGCGCATATTCCGTCAGGTACAGTTTTGGGTAATTTCTATTGTTTTGTGAACACCACCATAGGAAATGAGACCGCCGCGGCATTCGTTGGT	cspike_lib_peptide_310	MN306046.1_ALA178;AFR79257.1_ALA178;KF514430.1_ALA178
AGGAATTCCGCTGCGTGGAGCCGTAGTCTTTTATTGCACTAACAACACCTTAGTTTCTGGAGATGCACATATCCCGTCAGGCACTGTGTTAGGAAATTTCTACTGCTTCGTGAACACGACCATTGGAAATGAAACCACCGCCGCGGCCGTTGGCATGGTCACAGCTGTGC	GGAGCCGTAGTCTTTTATTGCACTAACAACACCTTAGTTTCTGGAGATGCACATATCCCGTCAGGCACTGTGTTAGGAAATTTCTACTGCTTCGTGAACACGACCATTGGAAATGAAACCACCGCCGCGGCCGTTGGC	cspike_lib_peptide_311	MN306046.1_ALA179;AFR79257.1_ALA179;KF514430.1_ALA179
AGGAATTCCGCTGCGTGGAGCTGTTGTTTTTTATTGTACAAACAATACCCTGGTGAGCGGGGACGCCCATATTCCGTCAGGTACAGTGCTTGGTAATTTTTACTGCTTCGTTAATACTACTATTGGAAACGAAACAACCAGCGCGGCAGCGGGCATGGTCACAGCTGTGC	GGAGCTGTTGTTTTTTATTGTACAAACAATACCCTGGTGAGCGGGGACGCCCATATTCCGTCAGGTACAGTGCTTGGTAATTTTTACTGCTTCGTTAATACTACTATTGGAAACGAAACAACCAGCGCGGCAGCGGGC	cspike_lib_peptide_312	MN306046.1_ALA180;AFR79257.1_ALA180;KF514430.1_ALA180
AGGAATTCCGCTGCGTGGGGCAGTAGTGTTTTATTGCACCAACAATACGCTGGTGTCAGGCGACGCACATATTCCGAGTGGAACCGTCCTTGGCAACTTTTATTGTTTCGTGAACACCACAATAGGAAATGAAACTACCTCAGCTGCAGCAGCCATGGTCACAGCTGTGC	GGGGCAGTAGTGTTTTATTGCACCAACAATACGCTGGTGTCAGGCGACGCACATATTCCGAGTGGAACCGTCCTTGGCAACTTTTATTGTTTCGTGAACACCACAATAGGAAATGAAACTACCTCAGCTGCAGCAGCC	cspike_lib_peptide_313	MN306046.1_ALA181;AFR79257.1_ALA181;KF514430.1_ALA181
AGGAATTCCGCTGCGTGGGGCTGTTGTTTTTTACTGCACCAACAATACTCTGGTGAGTGGCGATGCCCATATTCCGAGCGGGACCGTGTTAGGGAATTTTTATTGCTTTGTTAACACAACAATTGGTAACGAAACGACCTCTGCTTTTGTCGGAATGGTCACAGCTGTGC	GGGGCTGTTGTTTTTTACTGCACCAACAATACTCTGGTGAGTGGCGATGCCCATATTCCGAGCGGGACCGTGTTAGGGAATTTTTATTGCTTTGTTAACACAACAATTGGTAACGAAACGACCTCTGCTTTTGTCGGA	cspike_lib_peptide_314	MN306046.1;AFR79257.1;KF514430.1
AGGAATTCCGCTGCGTGCGGCGGCAAACTTTTATTGCTTTGTGAACACAACCATTGGTAATGAAACTACTTCAGCATTTGTGGGCGCATTACCGAAGACCGTTCGTGAGTTTGTCATTTCACGCACTGGCCATTTTTATATTAACGGGTATCGCATGGTCACAGCTGTGC	GCGGCGGCAAACTTTTATTGCTTTGTGAACACAACCATTGGTAATGAAACTACTTCAGCATTTGTGGGCGCATTACCGAAGACCGTTCGTGAGTTTGTCATTTCACGCACTGGCCATTTTTATATTAACGGGTATCGC	cspike_lib_peptide_315	MN306046.1_ALA161;AFR79257.1_ALA161;KF514430.1_ALA161
AGGAATTCCGCTGCGTGTGGCTGCCGCTTTTTACTGCTTTGTTAACACTACCATTGGGAACGAGACCACCTCTGCTTTCGTTGGAGCGCTGCCGAAGACGGTACGCGAATTTGTTATTTCTCGTACAGGTCATTTTTATATTAACGGGTACCGTATGGTCACAGCTGTGC	GTGGCTGCCGCTTTTTACTGCTTTGTTAACACTACCATTGGGAACGAGACCACCTCTGCTTTCGTTGGAGCGCTGCCGAAGACGGTACGCGAATTTGTTATTTCTCGTACAGGTCATTTTTATATTAACGGGTACCGT	cspike_lib_peptide_316	MN306046.1_ALA162;AFR79257.1_ALA162;KF514430.1_ALA162
AGGAATTCCGCTGCGTGTTCTGGCCGCAGCGTATTGTTTCGTGAACACCACCATTGGTAATGAGACCACAAGTGCGTTCGTGGGTGCGCTGCCGAAGACCGTGCGTGAATTTGTTATAAGTCGTACGGGCCATTTTTATATCAATGGGTATCGCATGGTCACAGCTGTGC	GTTCTGGCCGCAGCGTATTGTTTCGTGAACACCACCATTGGTAATGAGACCACAAGTGCGTTCGTGGGTGCGCTGCCGAAGACCGTGCGTGAATTTGTTATAAGTCGTACGGGCCATTTTTATATCAATGGGTATCGC	cspike_lib_peptide_317	MN306046.1_ALA163;AFR79257.1_ALA163;KF514430.1_ALA163
AGGAATTCCGCTGCGTGTTCTGGGTGCCGCCGCTTGTTTTGTGAACACTACAATTGGCAATGAAACAACGTCTGCATTTGTCGGTGCCCTTCCGAAAACCGTACGTGAATTTGTCATTAGTCGCACCGGTCATTTCTACATAAATGGGTACCGTATGGTCACAGCTGTGC	GTTCTGGGTGCCGCCGCTTGTTTTGTGAACACTACAATTGGCAATGAAACAACGTCTGCATTTGTCGGTGCCCTTCCGAAAACCGTACGTGAATTTGTCATTAGTCGCACCGGTCATTTCTACATAAATGGGTACCGT	cspike_lib_peptide_318	MN306046.1_ALA164;AFR79257.1_ALA164;KF514430.1_ALA164
AGGAATTCCGCTGCGTGTGCTGGGTAACGCAGCCGCTTTTGTTAACACTACTATTGGAAATGAAACCACAAGTGCTTTTGTGGGTGCTTTACCGAAAACAGTACGTGAATTTGTGATATCACGCACGGGCCATTTCTATATTAATGGGTATCGTATGGTCACAGCTGTGC	GTGCTGGGTAACGCAGCCGCTTTTGTTAACACTACTATTGGAAATGAAACCACAAGTGCTTTTGTGGGTGCTTTACCGAAAACAGTACGTGAATTTGTGATATCACGCACGGGCCATTTCTATATTAATGGGTATCGT	cspike_lib_peptide_319	MN306046.1_ALA165;AFR79257.1_ALA165;KF514430.1_ALA165
AGGAATTCCGCTGCGTGTGCTGGGAAACTTCGCCGCAGCCGTTAACACGACAATAGGCAACGAAACCACTAGCGCATTTGTGGGTGCTTTACCGAAAACCGTACGTGAATTTGTTATAAGTCGTACTGGACATTTCTACATTAATGGGTACCGTATGGTCACAGCTGTGC	GTGCTGGGAAACTTCGCCGCAGCCGTTAACACGACAATAGGCAACGAAACCACTAGCGCATTTGTGGGTGCTTTACCGAAAACCGTACGTGAATTTGTTATAAGTCGTACTGGACATTTCTACATTAATGGGTACCGT	cspike_lib_peptide_320	MN306046.1_ALA166;AFR79257.1_ALA166;KF514430.1_ALA166
AGGAATTCCGCTGCGTGTTCTGGGCAATTTTTATGCTGCAGCAAACACAACTATAGGCAATGAAACCACAAGTGCTTTTGTTGGCGCTCTTCCGAAAACTGTGCGTGAATTTGTCATTAGCCGCACGGGGCATTTTTATATAAATGGGTATCGTATGGTCACAGCTGTGC	GTTCTGGGCAATTTTTATGCTGCAGCAAACACAACTATAGGCAATGAAACCACAAGTGCTTTTGTTGGCGCTCTTCCGAAAACTGTGCGTGAATTTGTCATTAGCCGCACGGGGCATTTTTATATAAATGGGTATCGT	cspike_lib_peptide_321	MN306046.1_ALA167;AFR79257.1_ALA167;KF514430.1_ALA167
AGGAATTCCGCTGCGTGTTTTAGGGAATTTCTACTGTGCCGCCGCCACTACGATTGGGAACGAGACCACCTCAGCCTTTGTGGGTGCATTACCGAAGACCGTTCGCGAATTTGTGATTAGTCGCACGGGTCATTTTTATATTAATGGCTATCGTATGGTCACAGCTGTGC	GTTTTAGGGAATTTCTACTGTGCCGCCGCCACTACGATTGGGAACGAGACCACCTCAGCCTTTGTGGGTGCATTACCGAAGACCGTTCGCGAATTTGTGATTAGTCGCACGGGTCATTTTTATATTAATGGCTATCGT	cspike_lib_peptide_322	MN306046.1_ALA168;AFR79257.1_ALA168;KF514430.1_ALA168
AGGAATTCCGCTGCGTGTGCTGGGGAACTTTTACTGTTTTGCGGCCGCGACGATTGGTAATGAGACCACAAGTGCATTTGTAGGAGCGCTGCCGAAAACGGTGCGTGAATTTGTAATTAGTCGTACTGGCCATTTTTATATTAATGGCTATCGTATGGTCACAGCTGTGC	GTGCTGGGGAACTTTTACTGTTTTGCGGCCGCGACGATTGGTAATGAGACCACAAGTGCATTTGTAGGAGCGCTGCCGAAAACGGTGCGTGAATTTGTAATTAGTCGTACTGGCCATTTTTATATTAATGGCTATCGT	cspike_lib_peptide_323	MN306046.1_ALA169;AFR79257.1_ALA169;KF514430.1_ALA169
AGGAATTCCGCTGCGTGTACTGGGTAATTTCTACTGCTTCGTTGCCGCGGCGATTGGGAATGAGACCACTTCAGCATTTGTAGGCGCCCTGCCGAAAACCGTTCGTGAGTTTGTGATTTCACGCACCGGCCATTTTTACATTAATGGATATCGTATGGTCACAGCTGTGC	GTACTGGGTAATTTCTACTGCTTCGTTGCCGCGGCGATTGGGAATGAGACCACTTCAGCATTTGTAGGCGCCCTGCCGAAAACCGTTCGTGAGTTTGTGATTTCACGCACCGGCCATTTTTACATTAATGGATATCGT	cspike_lib_peptide_324	MN306046.1_ALA170;AFR79257.1_ALA170;KF514430.1_ALA170
AGGAATTCCGCTGCGTGTTCTGGGCAATTTTTATTGCTTTGTTAATGCCGCGGCCGGAAATGAGACGACGTCAGCGTTCGTGGGTGCTCTGCCGAAAACCGTTCGTGAGTTTGTTATTTCTCGTACCGGACATTTTTACATAAATGGCTATCGCATGGTCACAGCTGTGC	GTTCTGGGCAATTTTTATTGCTTTGTTAATGCCGCGGCCGGAAATGAGACGACGTCAGCGTTCGTGGGTGCTCTGCCGAAAACCGTTCGTGAGTTTGTTATTTCTCGTACCGGACATTTTTACATAAATGGCTATCGC	cspike_lib_peptide_325	MN306046.1_ALA171;AFR79257.1_ALA171;KF514430.1_ALA171
AGGAATTCCGCTGCGTGTTCTGGGAAACTTTTATTGTTTCGTTAATACTGCTGCTGCCAATGAAACTACATCTGCTTTTGTGGGAGCCTTACCGAAAACAGTTCGTGAATTTGTCATTAGCCGCACAGGACATTTTTACATCAACGGGTATCGTATGGTCACAGCTGTGC	GTTCTGGGAAACTTTTATTGTTTCGTTAATACTGCTGCTGCCAATGAAACTACATCTGCTTTTGTGGGAGCCTTACCGAAAACAGTTCGTGAATTTGTCATTAGCCGCACAGGACATTTTTACATCAACGGGTATCGT	cspike_lib_peptide_326	MN306046.1_ALA172;KM055534.1_ALA172;AFR79257.1_ALA172;KF514430.1_ALA172
AGGAATTCCGCTGCGTGTCCTGGGTAATTTCTATTGCTTTGTTAACACTACTGCTGCTGCGGAGACCACTAGCGCATTCGTGGGTGCATTGCCGAAAACGGTCCGCGAGTTCGTTATTTCTCGTACAGGTCATTTTTACATTAATGGTTACCGTATGGTCACAGCTGTGC	GTCCTGGGTAATTTCTATTGCTTTGTTAACACTACTGCTGCTGCGGAGACCACTAGCGCATTCGTGGGTGCATTGCCGAAAACGGTCCGCGAGTTCGTTATTTCTCGTACAGGTCATTTTTACATTAATGGTTACCGT	cspike_lib_peptide_327	MN306046.1_ALA173;KM055534.1_ALA173;AFR79257.1_ALA173;KF514430.1_ALA173
AGGAATTCCGCTGCGTGTCCTGGGTAACTTTTATTGTTTTGTAAACACGACTATTGCGGCCGCAACCACTTCAGCCTTTGTAGGCGCTTTACCGAAGACAGTGCGTGAGTTCGTGATCAGTCGCACAGGACATTTCTATATAAACGGTTATCGCATGGTCACAGCTGTGC	GTCCTGGGTAACTTTTATTGTTTTGTAAACACGACTATTGCGGCCGCAACCACTTCAGCCTTTGTAGGCGCTTTACCGAAGACAGTGCGTGAGTTCGTGATCAGTCGCACAGGACATTTCTATATAAACGGTTATCGC	cspike_lib_peptide_328	MN306046.1_ALA174;KM055534.1_ALA174;AFR79257.1_ALA174;KF514430.1_ALA174
AGGAATTCCGCTGCGTGTGTTGGGCAATTTTTATTGTTTTGTGAATACCACAATTGGTGCTGCCGCAACCTCTGCATTTGTAGGCGCGCTGCCGAAAACAGTACGCGAGTTCGTTATTTCACGCACTGGTCATTTTTATATTAACGGCTATCGTATGGTCACAGCTGTGC	GTGTTGGGCAATTTTTATTGTTTTGTGAATACCACAATTGGTGCTGCCGCAACCTCTGCATTTGTAGGCGCGCTGCCGAAAACAGTACGCGAGTTCGTTATTTCACGCACTGGTCATTTTTATATTAACGGCTATCGT	cspike_lib_peptide_329	MN306046.1_ALA175;AFR79257.1_ALA175;KF514430.1_ALA175
AGGAATTCCGCTGCGTGTTCTTGGTAATTTCTATTGTTTTGTAAATACAACCATCGGTAACGCTGCCGCTAGTGCTTTCGTAGGTGCACTGCCGAAGACTGTGCGCGAATTTGTGATTTCACGTACCGGTCATTTCTATATTAATGGTTATCGTATGGTCACAGCTGTGC	GTTCTTGGTAATTTCTATTGTTTTGTAAATACAACCATCGGTAACGCTGCCGCTAGTGCTTTCGTAGGTGCACTGCCGAAGACTGTGCGCGAATTTGTGATTTCACGTACCGGTCATTTCTATATTAATGGTTATCGT	cspike_lib_peptide_330	MN306046.1_ALA176;AFR79257.1_ALA176;KF514430.1_ALA176
AGGAATTCCGCTGCGTGTTTTGGGCAACTTCTACTGTTTCGTAAATACCACGATTGGAAACGAAGCTGCGGCTGCGTTCGTAGGTGCATTACCGAAAACCGTCCGTGAGTTCGTGATAAGCCGCACAGGACATTTTTATATTAACGGATACCGTATGGTCACAGCTGTGC	GTTTTGGGCAACTTCTACTGTTTCGTAAATACCACGATTGGAAACGAAGCTGCGGCTGCGTTCGTAGGTGCATTACCGAAAACCGTCCGTGAGTTCGTGATAAGCCGCACAGGACATTTTTATATTAACGGATACCGT	cspike_lib_peptide_331	MN306046.1_ALA177;AFR79257.1_ALA177;KF514430.1_ALA177;DQ243971.1_ALA177
AGGAATTCCGCTGCGTGTTCTGGGGAACTTCTATTGTTTCGTGAACACAACAATCGGGAATGAAACCGCTGCAGCTTTCGTGGGAGCCTTACCGAAAACCGTCCGCGAGTTTGTGATTAGCCGTACTGGCCATTTCTATATTAACGGGTATCGCATGGTCACAGCTGTGC	GTTCTGGGGAACTTCTATTGTTTCGTGAACACAACAATCGGGAATGAAACCGCTGCAGCTTTCGTGGGAGCCTTACCGAAAACCGTCCGCGAGTTTGTGATTAGCCGTACTGGCCATTTCTATATTAACGGGTATCGC	cspike_lib_peptide_332	MN306046.1_ALA178;AFR79257.1_ALA178;KF514430.1_ALA178;DQ243971.1_ALA178;DQ243966.1_ALA178
AGGAATTCCGCTGCGTGTGCTGGGGAATTTCTATTGTTTTGTGAACACGACTATAGGAAATGAAACTACGGCGGCGGCAGTTGGGGCCCTTCCGAAAACCGTTCGTGAGTTCGTAATATCTCGCACCGGTCATTTTTACATAAATGGTTACCGTATGGTCACAGCTGTGC	GTGCTGGGGAATTTCTATTGTTTTGTGAACACGACTATAGGAAATGAAACTACGGCGGCGGCAGTTGGGGCCCTTCCGAAAACCGTTCGTGAGTTCGTAATATCTCGCACCGGTCATTTTTACATAAATGGTTACCGT	cspike_lib_peptide_333	MN306046.1_ALA179;AFR79257.1_ALA179;KF514430.1_ALA179;DQ243971.1_ALA179;DQ243966.1_ALA179
AGGAATTCCGCTGCGTGTGCTGGGCAACTTTTATTGTTTTGTCAACACTACTATTGGTAATGAAACAACGAGTGCGGCTGCGGGGGCTTTACCGAAGACCGTACGTGAGTTTGTCATAAGTCGCACTGGGCATTTTTATATCAACGGGTATCGTATGGTCACAGCTGTGC	GTGCTGGGCAACTTTTATTGTTTTGTCAACACTACTATTGGTAATGAAACAACGAGTGCGGCTGCGGGGGCTTTACCGAAGACCGTACGTGAGTTTGTCATAAGTCGCACTGGGCATTTTTATATCAACGGGTATCGT	cspike_lib_peptide_334	MN306046.1_ALA180;AFR79257.1_ALA180;KF514430.1_ALA180;DQ243966.1_ALA180
AGGAATTCCGCTGCGTGTCCTGGGTAACTTCTACTGCTTTGTCAACACAACAATTGGTAACGAGACTACTAGTGCAGCCGCGGCCGCTTTACCGAAAACCGTGCGCGAGTTCGTAATATCTCGCACTGGACATTTCTATATAAATGGTTATCGTATGGTCACAGCTGTGC	GTCCTGGGTAACTTCTACTGCTTTGTCAACACAACAATTGGTAACGAGACTACTAGTGCAGCCGCGGCCGCTTTACCGAAAACCGTGCGCGAGTTCGTAATATCTCGCACTGGACATTTCTATATAAATGGTTATCGT	cspike_lib_peptide_335	MN306046.1_ALA181;AFR79257.1_ALA181;KF514430.1_ALA181
AGGAATTCCGCTGCGTGTCCTGGGTAATTTTTACTGCTTCGTGAATACCACCATTGGAAATGAAACAACCTCAGCCTTCGCTGCCGCCCTGCCGAAAACGGTGCGTGAGTTTGTAATCAGCCGCACCGGTCATTTTTACATTAACGGGTATCGTATGGTCACAGCTGTGC	GTCCTGGGTAATTTTTACTGCTTCGTGAATACCACCATTGGAAATGAAACAACCTCAGCCTTCGCTGCCGCCCTGCCGAAAACGGTGCGTGAGTTTGTAATCAGCCGCACCGGTCATTTTTACATTAACGGGTATCGT	cspike_lib_peptide_336	MN306046.1_ALA182;AFR79257.1_ALA182;KF514430.1_ALA182
AGGAATTCCGCTGCGTGTGTTAGGCAACTTCTATTGCTTCGTCAACACAACTATCGGTAATGAAACGACAAGTGCCTTTGTGGCCGCAGCACCGAAAACTGTCCGCGAATTTGTCATCTCACGTACAGGTCATTTTTACATCAATGGCTATCGCATGGTCACAGCTGTGC	GTGTTAGGCAACTTCTATTGCTTCGTCAACACAACTATCGGTAATGAAACGACAAGTGCCTTTGTGGCCGCAGCACCGAAAACTGTCCGCGAATTTGTCATCTCACGTACAGGTCATTTTTACATCAATGGCTATCGC	cspike_lib_peptide_337	MN306046.1_ALA183;AFR79257.1_ALA183;KF514430.1_ALA183
AGGAATTCCGCTGCGTGTTCTGGGAAATTTTTATTGCTTCGTGAACACCACTATCGGCAATGAAACTACAAGCGCCTTCGTTGGAGCCGCCGCTAAAACTGTACGTGAATTTGTGATAAGTCGTACTGGTCATTTCTATATTAATGGGTATCGCATGGTCACAGCTGTGC	GTTCTGGGAAATTTTTATTGCTTCGTGAACACCACTATCGGCAATGAAACTACAAGCGCCTTCGTTGGAGCCGCCGCTAAAACTGTACGTGAATTTGTGATAAGTCGTACTGGTCATTTCTATATTAATGGGTATCGC	cspike_lib_peptide_338	MN306046.1_ALA184;AFR79257.1_ALA184;KF514430.1_ALA184
AGGAATTCCGCTGCGTGTCCTGGGGAACTTTTATTGTTTTGTTAACACCACCATAGGTAATGAGACTACCTCTGCGTTTGTCGGCGCCGCCGCCGCGACCGTGCGTGAGTTTGTCATAAGTCGCACCGGGCATTTTTATATCAACGGTTACCGTATGGTCACAGCTGTGC	GTCCTGGGGAACTTTTATTGTTTTGTTAACACCACCATAGGTAATGAGACTACCTCTGCGTTTGTCGGCGCCGCCGCCGCGACCGTGCGTGAGTTTGTCATAAGTCGCACCGGGCATTTTTATATCAACGGTTACCGT	cspike_lib_peptide_339	MN306046.1_ALA185;AFR79257.1_ALA185;KF514430.1_ALA185
AGGAATTCCGCTGCGTGTGCTGGGTAATTTTTATTGCTTTGTAAACACCACTATAGGAAACGAGACGACCTCAGCCTTTGTTGGCGCATTAGCGGCTGCTGTGCGTGAATTTGTGATTAGTCGTACGGGCCATTTTTACATAAATGGATATCGTATGGTCACAGCTGTGC	GTGCTGGGTAATTTTTATTGCTTTGTAAACACCACTATAGGAAACGAGACGACCTCAGCCTTTGTTGGCGCATTAGCGGCTGCTGTGCGTGAATTTGTGATTAGTCGTACGGGCCATTTTTACATAAATGGATATCGT	cspike_lib_peptide_340	MN306046.1_ALA186;AFR79257.1_ALA186;KF514430.1_ALA186
AGGAATTCCGCTGCGTGTACTTGGCAACTTCTATTGTTTTGTAAACACGACTATTGGCAACGAAACAACCTCTGCCTTTGTGGGGGCGCTGCCGGCGGCGGCACGTGAATTTGTTATTTCACGTACCGGTCATTTCTATATCAATGGGTATCGCATGGTCACAGCTGTGC	GTACTTGGCAACTTCTATTGTTTTGTAAACACGACTATTGGCAACGAAACAACCTCTGCCTTTGTGGGGGCGCTGCCGGCGGCGGCACGTGAATTTGTTATTTCACGTACCGGTCATTTCTATATCAATGGGTATCGC	cspike_lib_peptide_341	MN306046.1_ALA187;AFR79257.1_ALA187;KF514430.1_ALA187
AGGAATTCCGCTGCGTGTGCTTGGGAATTTCTACTGCTTTGTTAACACCACGATAGGAAACGAGACAACAAGCGCTTTCGTAGGTGCTCTTCCGAAAGCGGCGGCCGAATTTGTCATTTCTCGCACGGGACATTTTTACATTAATGGCTATCGTATGGTCACAGCTGTGC	GTGCTTGGGAATTTCTACTGCTTTGTTAACACCACGATAGGAAACGAGACAACAAGCGCTTTCGTAGGTGCTCTTCCGAAAGCGGCGGCCGAATTTGTCATTTCTCGCACGGGACATTTTTACATTAATGGCTATCGT	cspike_lib_peptide_342	MN306046.1_ALA188;AFR79257.1_ALA188;KF514430.1_ALA188
AGGAATTCCGCTGCGTGTGCTGGGAAATTTTTATTGTTTTGTTAACACCACAATTGGTAATGAAACAACAAGTGCCTTTGTCGGTGCATTGCCGAAGACTGCTGCTGCGTTCGTGATTTCACGCACAGGTCATTTTTATATCAATGGTTATCGCATGGTCACAGCTGTGC	GTGCTGGGAAATTTTTATTGTTTTGTTAACACCACAATTGGTAATGAAACAACAAGTGCCTTTGTCGGTGCATTGCCGAAGACTGCTGCTGCGTTCGTGATTTCACGCACAGGTCATTTTTATATCAATGGTTATCGC	cspike_lib_peptide_343	MN306046.1_ALA189;AFR79257.1_ALA189;KF514430.1_ALA189
AGGAATTCCGCTGCGTGTTCTGGGAAACTTTTATTGTTTTGTTAATACGACTATTGGTAACGAAACAACAAGTGCGTTCGTTGGGGCATTACCGAAGACCGTAGCAGCCGCAGTCATTAGCCGCACTGGCCATTTTTATATTAATGGATATCGCATGGTCACAGCTGTGC	GTTCTGGGAAACTTTTATTGTTTTGTTAATACGACTATTGGTAACGAAACAACAAGTGCGTTCGTTGGGGCATTACCGAAGACCGTAGCAGCCGCAGTCATTAGCCGCACTGGCCATTTTTATATTAATGGATATCGC	cspike_lib_peptide_344	MN306046.1_ALA190;AFR79257.1_ALA190;KF514430.1_ALA190
AGGAATTCCGCTGCGTGTGCTGGGGAATTTTTATTGCTTCGTAAACACTACTATCGGCAACGAAACTACGAGCGCTTTTGTGGGTGCTTTACCGAAAACCGTACGTGCGGCCGCGATATCACGCACCGGTCATTTTTATATCAATGGTTATCGTATGGTCACAGCTGTGC	GTGCTGGGGAATTTTTATTGCTTCGTAAACACTACTATCGGCAACGAAACTACGAGCGCTTTTGTGGGTGCTTTACCGAAAACCGTACGTGCGGCCGCGATATCACGCACCGGTCATTTTTATATCAATGGTTATCGT	cspike_lib_peptide_345	MN306046.1_ALA191;AFR79257.1_ALA191;KF514430.1_ALA191
AGGAATTCCGCTGCGTGTCTTGGGTAACTTCTACTGTTTCGTAAATACGACAATTGGCAATGAGACGACCAGTGCTTTTGTGGGTGCGCTGCCGAAAACGGTGCGTGAAGCAGCGGCGAGTCGCACGGGCCATTTTTACATTAACGGTTACCGTATGGTCACAGCTGTGC	GTCTTGGGTAACTTCTACTGTTTCGTAAATACGACAATTGGCAATGAGACGACCAGTGCTTTTGTGGGTGCGCTGCCGAAAACGGTGCGTGAAGCAGCGGCGAGTCGCACGGGCCATTTTTACATTAACGGTTACCGT	cspike_lib_peptide_346	MN306046.1_ALA192;AFR79257.1_ALA192;KF514430.1_ALA192
AGGAATTCCGCTGCGTGTTTTGGGGAACTTCTATTGTTTTGTGAATACAACCATAGGAAACGAGACCACCAGCGCTTTTGTCGGTGCGCTTCCGAAAACAGTTCGCGAGTTTGCAGCAGCACGCACTGGGCATTTTTATATTAACGGTTATCGCATGGTCACAGCTGTGC	GTTTTGGGGAACTTCTATTGTTTTGTGAATACAACCATAGGAAACGAGACCACCAGCGCTTTTGTCGGTGCGCTTCCGAAAACAGTTCGCGAGTTTGCAGCAGCACGCACTGGGCATTTTTATATTAACGGTTATCGC	cspike_lib_peptide_347	MN306046.1_ALA193;AFR79257.1_ALA193;KF514430.1_ALA193
AGGAATTCCGCTGCGTGTCCTGGGAAATTTTTACTGCTTTGTCAATACAACTATAGGCAACGAGACTACTTCAGCTTTCGTAGGGGCCCTGCCGAAGACCGTCCGCGAGTTTGTTGCAGCGGCCACAGGTCATTTTTATATCAACGGATATCGTATGGTCACAGCTGTGC	GTCCTGGGAAATTTTTACTGCTTTGTCAATACAACTATAGGCAACGAGACTACTTCAGCTTTCGTAGGGGCCCTGCCGAAGACCGTCCGCGAGTTTGTTGCAGCGGCCACAGGTCATTTTTATATCAACGGATATCGT	cspike_lib_peptide_348	MN306046.1_ALA194;AFR79257.1_ALA194;KF514430.1_ALA194
AGGAATTCCGCTGCGTGTCTTAGGTAATTTTTATTGTTTCGTGAACACTACGATAGGCAATGAAACCACAAGCGCCTTTGTCGGTGCCCTTCCGAAAACAGTACGTGAATTTGTGATTGCTGCCGCGGGTCATTTCTATATCAACGGATACCGTATGGTCACAGCTGTGC	GTCTTAGGTAATTTTTATTGTTTCGTGAACACTACGATAGGCAATGAAACCACAAGCGCCTTTGTCGGTGCCCTTCCGAAAACAGTACGTGAATTTGTGATTGCTGCCGCGGGTCATTTCTATATCAACGGATACCGT	cspike_lib_peptide_349	MN306046.1_ALA195;AFR79257.1_ALA195;KF514430.1_ALA195
AGGAATTCCGCTGCGTGTGTTGGGCAATTTTTATTGTTTTGTGAACACTACGATTGGGAACGAGACGACAAGCGCCTTTGTGGGTGCCTTACCGAAGACGGTGCGCGAATTTGTCATTTCAGCTGCGGCGCATTTTTATATCAACGGCTATCGCATGGTCACAGCTGTGC	GTGTTGGGCAATTTTTATTGTTTTGTGAACACTACGATTGGGAACGAGACGACAAGCGCCTTTGTGGGTGCCTTACCGAAGACGGTGCGCGAATTTGTCATTTCAGCTGCGGCGCATTTTTATATCAACGGCTATCGC	cspike_lib_peptide_350	MN306046.1_ALA196;AFR79257.1_ALA196;KF514430.1_ALA196
AGGAATTCCGCTGCGTGTTCTTGGTAATTTCTACTGTTTCGTTAATACGACAATTGGAAATGAAACCACGAGTGCGTTTGTCGGCGCTTTGCCGAAAACTGTTCGCGAGTTTGTTATTAGCCGTGCGGCGGCCTTTTACATTAACGGCTACCGCATGGTCACAGCTGTGC	GTTCTTGGTAATTTCTACTGTTTCGTTAATACGACAATTGGAAATGAAACCACGAGTGCGTTTGTCGGCGCTTTGCCGAAAACTGTTCGCGAGTTTGTTATTAGCCGTGCGGCGGCCTTTTACATTAACGGCTACCGC	cspike_lib_peptide_351	MN306046.1_ALA197;AFR79257.1_ALA197;KF514430.1_ALA197
AGGAATTCCGCTGCGTGTGCTGGGGAACTTCTATTGCTTCGTTAACACAACCATCGGGAACGAGACTACTTCAGCATTCGTTGGTGCGTTACCGAAAACCGTTCGCGAATTTGTGATTAGCCGCACAGCCGCCGCTTACATCAACGGGTATCGTATGGTCACAGCTGTGC	GTGCTGGGGAACTTCTATTGCTTCGTTAACACAACCATCGGGAACGAGACTACTTCAGCATTCGTTGGTGCGTTACCGAAAACCGTTCGCGAATTTGTGATTAGCCGCACAGCCGCCGCTTACATCAACGGGTATCGT	cspike_lib_peptide_352	MN306046.1_ALA198;AFR79257.1_ALA198;KF514430.1_ALA198
AGGAATTCCGCTGCGTGTTCTTGGAAATTTTTATTGCTTTGTTAATACCACCATCGGGAATGAGACCACCAGCGCATTTGTGGGTGCCTTACCGAAGACGGTCCGCGAATTTGTTATCAGCCGTACCGGTGCTGCGGCAATCAACGGTTATCGTATGGTCACAGCTGTGC	GTTCTTGGAAATTTTTATTGCTTTGTTAATACCACCATCGGGAATGAGACCACCAGCGCATTTGTGGGTGCCTTACCGAAGACGGTCCGCGAATTTGTTATCAGCCGTACCGGTGCTGCGGCAATCAACGGTTATCGT	cspike_lib_peptide_353	MN306046.1_ALA199;AFR79257.1_ALA199;KF514430.1_ALA199
AGGAATTCCGCTGCGTGTCTTAGGAAACTTTTATTGTTTTGTTAATACAACAATTGGCAATGAAACGACGTCAGCGTTTGTTGGTGCCTTGCCGAAGACGGTGCGCGAATTTGTCATTTCTCGTACTGGTCATGCCGCGGCCAATGGATATCGCATGGTCACAGCTGTGC	GTCTTAGGAAACTTTTATTGTTTTGTTAATACAACAATTGGCAATGAAACGACGTCAGCGTTTGTTGGTGCCTTGCCGAAGACGGTGCGCGAATTTGTCATTTCTCGTACTGGTCATGCCGCGGCCAATGGATATCGC	cspike_lib_peptide_354	MN306046.1_ALA200;AFR79257.1_ALA200;KF514430.1_ALA200
AGGAATTCCGCTGCGTGTTTTAGGGAACTTTTACTGTTTTGTCAACACTACCATAGGAAACGAGACAACATCTGCGTTTGTGGGTGCCTTGCCGAAAACAGTGCGCGAATTTGTTATCAGTCGTACTGGCCATTTTGCCGCCGCCGGATATCGTATGGTCACAGCTGTGC	GTTTTAGGGAACTTTTACTGTTTTGTCAACACTACCATAGGAAACGAGACAACATCTGCGTTTGTGGGTGCCTTGCCGAAAACAGTGCGCGAATTTGTTATCAGTCGTACTGGCCATTTTGCCGCCGCCGGATATCGT	cspike_lib_peptide_355	MN306046.1_ALA201;AFR79257.1_ALA201;KF514430.1_ALA201
AGGAATTCCGCTGCGTGTGTTAGGTAACTTTTATTGTTTTGTAAATACCACAATTGGTAACGAGACAACGTCAGCATTTGTTGGCGCTCTGCCGAAAACGGTTCGTGAATTTGTGATTTCTCGCACTGGTCATTTCTATGCCGCTGCATATCGTATGGTCACAGCTGTGC	GTGTTAGGTAACTTTTATTGTTTTGTAAATACCACAATTGGTAACGAGACAACGTCAGCATTTGTTGGCGCTCTGCCGAAAACGGTTCGTGAATTTGTGATTTCTCGCACTGGTCATTTCTATGCCGCTGCATATCGT	cspike_lib_peptide_356	MN306046.1_ALA202;AFR79257.1_ALA202;KF514430.1_ALA202
AGGAATTCCGCTGCGTGTCCTGGGTAACTTTTATTGCTTTGTGAACACTACCATTGGCAACGAGACGACCTCTGCATTCGTTGGTGCACTGCCGAAGACCGTCCGCGAATTTGTGATTTCTCGCACTGGTCATTTCTATATCGCGGCGGCACGCATGGTCACAGCTGTGC	GTCCTGGGTAACTTTTATTGCTTTGTGAACACTACCATTGGCAACGAGACGACCTCTGCATTCGTTGGTGCACTGCCGAAGACCGTCCGCGAATTTGTGATTTCTCGCACTGGTCATTTCTATATCGCGGCGGCACGC	cspike_lib_peptide_357	MN306046.1_ALA203;AFR79257.1_ALA203;KF514430.1_ALA203
AGGAATTCCGCTGCGTGTTCTGGGTAACTTCTATTGCTTTGTGAACACCACCATTGGGAACGAAACAACATCAGCATTCGTTGGTGCCCTGCCGAAAACCGTTCGTGAATTTGTTATTAGCCGTACGGGTCATTTCTATATAAATGCCGCTGCGATGGTCACAGCTGTGC	GTTCTGGGTAACTTCTATTGCTTTGTGAACACCACCATTGGGAACGAAACAACATCAGCATTCGTTGGTGCCCTGCCGAAAACCGTTCGTGAATTTGTTATTAGCCGTACGGGTCATTTCTATATAAATGCCGCTGCG	cspike_lib_peptide_358	MN306046.1_ALA204;AFR79257.1_ALA204;KF514430.1_ALA204
AGGAATTCCGCTGCGTGTACTGGGAAATTTTTACTGTTTCGTAAACACCACTATCGGAAACGAAACAACATCTGCTTTTGTCGGGGCCTTACCGAAAACCGTACGCGAGTTCGTAATTAGCCGCACCGGCCATTTTTACATCAACGGTTATCGCATGGTCACAGCTGTGC	GTACTGGGAAATTTTTACTGTTTCGTAAACACCACTATCGGAAACGAAACAACATCTGCTTTTGTCGGGGCCTTACCGAAAACCGTACGCGAGTTCGTAATTAGCCGCACCGGCCATTTTTACATCAACGGTTATCGC	cspike_lib_peptide_359	MN306046.1;AFR79257.1;KF514430.1
AGGAATTCCGCTGCGTGCCGCCGCTAAGACCGTACGTGAGTTTGTTATATCACGCACCGGCCATTTTTACATCAACGGATACCGCTATTTTTCACTTGGTAACGTGGAAGCGGTTAATTTTAATGTTACGAATGCCGCAACAACAGTGTGTACAATGGTCACAGCTGTGC	GCCGCCGCTAAGACCGTACGTGAGTTTGTTATATCACGCACCGGCCATTTTTACATCAACGGATACCGCTATTTTTCACTTGGTAACGTGGAAGCGGTTAATTTTAATGTTACGAATGCCGCAACAACAGTGTGTACA	cspike_lib_peptide_360	MN306046.1_ALA184;KM055534.1_ALA184;AFR79257.1_ALA184
AGGAATTCCGCTGCGTGCCGCTGCCGCTACCGTGCGCGAGTTCGTCATCAGTCGCACAGGACATTTTTATATTAACGGCTACCGTTATTTTTCATTGGGGAATGTGGAGGCGGTCAACTTTAACGTGACGAATGCGGCTACGACGGTATGCACGATGGTCACAGCTGTGC	GCCGCTGCCGCTACCGTGCGCGAGTTCGTCATCAGTCGCACAGGACATTTTTATATTAACGGCTACCGTTATTTTTCATTGGGGAATGTGGAGGCGGTCAACTTTAACGTGACGAATGCGGCTACGACGGTATGCACG	cspike_lib_peptide_361	MN306046.1_ALA185;KM055534.1_ALA185;AFR79257.1_ALA185
AGGAATTCCGCTGCGTGCTTTGGCCGCAGCCGTGCGCGAGTTCGTTATCAGCCGCACGGGGCATTTTTATATTAATGGTTATCGCTACTTTTCACTGGGAAACGTTGAGGCGGTGAATTTTAATGTGACAAACGCTGCAACCACTGTGTGCACAATGGTCACAGCTGTGC	GCTTTGGCCGCAGCCGTGCGCGAGTTCGTTATCAGCCGCACGGGGCATTTTTATATTAATGGTTATCGCTACTTTTCACTGGGAAACGTTGAGGCGGTGAATTTTAATGTGACAAACGCTGCAACCACTGTGTGCACA	cspike_lib_peptide_362	MN306046.1_ALA186;KM055534.1_ALA186;AFR79257.1_ALA186
AGGAATTCCGCTGCGTGCGCTGCCGGCGGCGGCTCGTGAGTTCGTCATCTCACGCACTGGGCATTTTTATATTAATGGCTATCGCTACTTTAGTCTGGGCAATGTGGAAGCTGTGAACTTTAATGTGACAAATGCCGCGACCACAGTCTGCACGATGGTCACAGCTGTGC	GCGCTGCCGGCGGCGGCTCGTGAGTTCGTCATCTCACGCACTGGGCATTTTTATATTAATGGCTATCGCTACTTTAGTCTGGGCAATGTGGAAGCTGTGAACTTTAATGTGACAAATGCCGCGACCACAGTCTGCACG	cspike_lib_peptide_363	MN306046.1_ALA187;KM055534.1_ALA187;AFR79257.1_ALA187
AGGAATTCCGCTGCGTGCACTTCCGAAGGCAGCCGCAGAGTTCGTTATTTCACGCACTGGTCATTTTTATATCAACGGTTATCGCTATTTTTCTCTGGGAAACGTAGAGGCCGTTAACTTCAATGTAACCAACGCGGCGACTACTGTATGCACAATGGTCACAGCTGTGC	GCACTTCCGAAGGCAGCCGCAGAGTTCGTTATTTCACGCACTGGTCATTTTTATATCAACGGTTATCGCTATTTTTCTCTGGGAAACGTAGAGGCCGTTAACTTCAATGTAACCAACGCGGCGACTACTGTATGCACA	cspike_lib_peptide_364	MN306046.1_ALA188;KM055534.1_ALA188;AFR79257.1_ALA188
AGGAATTCCGCTGCGTGCTTTACCGAAAACAGCGGCAGCGTTTGTGATTAGTCGTACAGGACATTTCTATATTAACGGTTACCGTTACTTCAGCTTAGGTAATGTGGAAGCGGTTAATTTCAACGTGACCAATGCCGCTACGACCGTTTGTACAATGGTCACAGCTGTGC	GCTTTACCGAAAACAGCGGCAGCGTTTGTGATTAGTCGTACAGGACATTTCTATATTAACGGTTACCGTTACTTCAGCTTAGGTAATGTGGAAGCGGTTAATTTCAACGTGACCAATGCCGCTACGACCGTTTGTACA	cspike_lib_peptide_365	MN306046.1_ALA189;KM055534.1_ALA189;AFR79257.1_ALA189
AGGAATTCCGCTGCGTGCGTTACCGAAGACCGTTGCAGCAGCGGTTATAAGTCGCACTGGCCATTTCTACATCAACGGTTACCGTTACTTCTCTTTAGGCAACGTTGAAGCCGTGAACTTTAACGTGACGAACGCTGCGACAACAGTCTGCACCATGGTCACAGCTGTGC	GCGTTACCGAAGACCGTTGCAGCAGCGGTTATAAGTCGCACTGGCCATTTCTACATCAACGGTTACCGTTACTTCTCTTTAGGCAACGTTGAAGCCGTGAACTTTAACGTGACGAACGCTGCGACAACAGTCTGCACC	cspike_lib_peptide_366	MN306046.1_ALA190;KM055534.1_ALA190;AFR79257.1_ALA190
AGGAATTCCGCTGCGTGCGCTGCCGAAAACTGTCCGTGCTGCAGCTATTTCTCGTACGGGCCATTTTTACATAAACGGGTACCGTTATTTCTCACTTGGGAACGTCGAAGCCGTAAATTTTAATGTGACAAACGCCGCAACCACGGTTTGCACTATGGTCACAGCTGTGC	GCGCTGCCGAAAACTGTCCGTGCTGCAGCTATTTCTCGTACGGGCCATTTTTACATAAACGGGTACCGTTATTTCTCACTTGGGAACGTCGAAGCCGTAAATTTTAATGTGACAAACGCCGCAACCACGGTTTGCACT	cspike_lib_peptide_367	MN306046.1_ALA191;KM055534.1_ALA191;AFR79257.1_ALA191
AGGAATTCCGCTGCGTGCATTACCGAAAACCGTCCGTGAGGCGGCGGCAAGTCGCACTGGACATTTTTATATCAATGGATACCGTTACTTTAGTTTAGGCAATGTGGAAGCCGTGAACTTTAACGTGACAAACGCTGCTACCACAGTTTGTACAATGGTCACAGCTGTGC	GCATTACCGAAAACCGTCCGTGAGGCGGCGGCAAGTCGCACTGGACATTTTTATATCAATGGATACCGTTACTTTAGTTTAGGCAATGTGGAAGCCGTGAACTTTAACGTGACAAACGCTGCTACCACAGTTTGTACA	cspike_lib_peptide_368	MN306046.1_ALA192;KM055534.1_ALA192;AFR79257.1_ALA192
AGGAATTCCGCTGCGTGCTCTGCCGAAAACCGTCCGCGAATTTGCGGCGGCTCGTACTGGCCATTTTTATATTAACGGTTATCGTTACTTTTCTCTTGGCAATGTTGAGGCCGTCAATTTTAATGTTACAAATGCGGCGACGACGGTATGTACCATGGTCACAGCTGTGC	GCTCTGCCGAAAACCGTCCGCGAATTTGCGGCGGCTCGTACTGGCCATTTTTATATTAACGGTTATCGTTACTTTTCTCTTGGCAATGTTGAGGCCGTCAATTTTAATGTTACAAATGCGGCGACGACGGTATGTACC	cspike_lib_peptide_369	MN306046.1_ALA193;KM055534.1_ALA193;AFR79257.1_ALA193
AGGAATTCCGCTGCGTGCTCTGCCGAAAACCGTGCGCGAATTTGTGGCAGCTGCGACCGGCCATTTCTATATTAACGGCTATCGCTACTTCAGCTTAGGTAATGTCGAAGCAGTAAACTTCAATGTGACTAATGCTGCAACCACAGTGTGTACCATGGTCACAGCTGTGC	GCTCTGCCGAAAACCGTGCGCGAATTTGTGGCAGCTGCGACCGGCCATTTCTATATTAACGGCTATCGCTACTTCAGCTTAGGTAATGTCGAAGCAGTAAACTTCAATGTGACTAATGCTGCAACCACAGTGTGTACC	cspike_lib_peptide_370	MN306046.1_ALA194;KM055534.1_ALA194;AFR79257.1_ALA194
AGGAATTCCGCTGCGTGCACTTCCGAAAACTGTACGCGAGTTTGTTATAGCGGCAGCGGGACATTTTTATATAAACGGATATCGCTATTTCTCTCTGGGTAATGTTGAAGCTGTAAATTTTAATGTCACAAATGCCGCGACTACTGTCTGCACCATGGTCACAGCTGTGC	GCACTTCCGAAAACTGTACGCGAGTTTGTTATAGCGGCAGCGGGACATTTTTATATAAACGGATATCGCTATTTCTCTCTGGGTAATGTTGAAGCTGTAAATTTTAATGTCACAAATGCCGCGACTACTGTCTGCACC	cspike_lib_peptide_371	MN306046.1_ALA195;KM055534.1_ALA195;AFR79257.1_ALA195
AGGAATTCCGCTGCGTGCTCTTCCGAAAACTGTTCGTGAGTTTGTCATCTCTGCTGCGGCGCATTTTTATATCAATGGATATCGTTACTTCTCTCTGGGCAATGTGGAAGCAGTGAACTTCAATGTTACCAATGCCGCTACTACAGTTTGTACCATGGTCACAGCTGTGC	GCTCTTCCGAAAACTGTTCGTGAGTTTGTCATCTCTGCTGCGGCGCATTTTTATATCAATGGATATCGTTACTTCTCTCTGGGCAATGTGGAAGCAGTGAACTTCAATGTTACCAATGCCGCTACTACAGTTTGTACC	cspike_lib_peptide_372	MN306046.1_ALA196;KM055534.1_ALA196;AFR79257.1_ALA196
AGGAATTCCGCTGCGTGCATTGCCGAAGACTGTGCGTGAATTTGTGATTTCACGCGCCGCTGCTTTCTATATTAATGGATACCGTTATTTCTCACTGGGAAATGTCGAGGCCGTAAATTTCAATGTTACGAACGCCGCCACCACGGTTTGCACCATGGTCACAGCTGTGC	GCATTGCCGAAGACTGTGCGTGAATTTGTGATTTCACGCGCCGCTGCTTTCTATATTAATGGATACCGTTATTTCTCACTGGGAAATGTCGAGGCCGTAAATTTCAATGTTACGAACGCCGCCACCACGGTTTGCACC	cspike_lib_peptide_373	MN306046.1_ALA197;KM055534.1_ALA197;AFR79257.1_ALA197
AGGAATTCCGCTGCGTGCCCTGCCGAAAACAGTACGTGAATTTGTCATTAGCCGTACGGCTGCCGCATATATTAACGGCTATCGCTATTTCAGTCTGGGCAATGTGGAAGCGGTGAACTTTAATGTTACAAACGCGGCTACAACCGTTTGTACCATGGTCACAGCTGTGC	GCCCTGCCGAAAACAGTACGTGAATTTGTCATTAGCCGTACGGCTGCCGCATATATTAACGGCTATCGCTATTTCAGTCTGGGCAATGTGGAAGCGGTGAACTTTAATGTTACAAACGCGGCTACAACCGTTTGTACC	cspike_lib_peptide_374	MN306046.1_ALA198;KM055534.1_ALA198;AFR79257.1_ALA198
AGGAATTCCGCTGCGTGCGCTTCCGAAAACCGTACGCGAGTTTGTTATCTCACGCACCGGAGCAGCAGCCATAAATGGATATCGTTACTTTAGCCTGGGAAACGTGGAGGCTGTTAACTTCAATGTGACCAATGCCGCGACCACAGTCTGCACGATGGTCACAGCTGTGC	GCGCTTCCGAAAACCGTACGCGAGTTTGTTATCTCACGCACCGGAGCAGCAGCCATAAATGGATATCGTTACTTTAGCCTGGGAAACGTGGAGGCTGTTAACTTCAATGTGACCAATGCCGCGACCACAGTCTGCACG	cspike_lib_peptide_375	MN306046.1_ALA199;KM055534.1_ALA199;AFR79257.1_ALA199
AGGAATTCCGCTGCGTGCCCTGCCGAAAACTGTGCGCGAATTTGTGATCAGCCGTACTGGTCATGCTGCTGCGAACGGCTATCGTTATTTTAGTCTTGGCAACGTTGAGGCGGTTAACTTTAATGTTACAAACGCGGCTACGACTGTGTGTACCATGGTCACAGCTGTGC	GCCCTGCCGAAAACTGTGCGCGAATTTGTGATCAGCCGTACTGGTCATGCTGCTGCGAACGGCTATCGTTATTTTAGTCTTGGCAACGTTGAGGCGGTTAACTTTAATGTTACAAACGCGGCTACGACTGTGTGTACC	cspike_lib_peptide_376	MN306046.1_ALA200;KM055534.1_ALA200;AFR79257.1_ALA200
AGGAATTCCGCTGCGTGCCCTGCCGAAAACCGTCCGTGAATTTGTGATCAGTCGTACGGGCCATTTTGCGGCGGCTGGTTATCGTTATTTCAGCCTTGGCAACGTTGAAGCTGTCAATTTTAACGTCACCAATGCAGCGACCACCGTTTGCACAATGGTCACAGCTGTGC	GCCCTGCCGAAAACCGTCCGTGAATTTGTGATCAGTCGTACGGGCCATTTTGCGGCGGCTGGTTATCGTTATTTCAGCCTTGGCAACGTTGAAGCTGTCAATTTTAACGTCACCAATGCAGCGACCACCGTTTGCACA	cspike_lib_peptide_377	MN306046.1_ALA201;KM055534.1_ALA201;AFR79257.1_ALA201
AGGAATTCCGCTGCGTGCACTGCCGAAGACTGTTCGTGAGTTTGTCATAAGTCGCACAGGTCATTTCTATGCGGCTGCGTACCGTTATTTTTCTTTAGGCAATGTAGAAGCTGTGAATTTTAACGTGACAAACGCCGCGACTACGGTCTGCACCATGGTCACAGCTGTGC	GCACTGCCGAAGACTGTTCGTGAGTTTGTCATAAGTCGCACAGGTCATTTCTATGCGGCTGCGTACCGTTATTTTTCTTTAGGCAATGTAGAAGCTGTGAATTTTAACGTGACAAACGCCGCGACTACGGTCTGCACC	cspike_lib_peptide_378	MN306046.1_ALA202;KM055534.1_ALA202;AFR79257.1_ALA202
AGGAATTCCGCTGCGTGCTCTGCCGAAAACAGTGCGTGAATTTGTCATATCTCGCACCGGTCATTTTTACATTGCGGCCGCGCGCTACTTCAGTCTGGGAAACGTAGAAGCAGTCAATTTCAATGTCACAAATGCTGCAACTACAGTTTGTACCATGGTCACAGCTGTGC	GCTCTGCCGAAAACAGTGCGTGAATTTGTCATATCTCGCACCGGTCATTTTTACATTGCGGCCGCGCGCTACTTCAGTCTGGGAAACGTAGAAGCAGTCAATTTCAATGTCACAAATGCTGCAACTACAGTTTGTACC	cspike_lib_peptide_379	MN306046.1_ALA203;KM055534.1_ALA203;AFR79257.1_ALA203
AGGAATTCCGCTGCGTGCTCTGCCGAAGACAGTTCGCGAGTTTGTTATTAGCCGCACAGGTCATTTTTACATCAATGCAGCCGCTTATTTTTCACTGGGCAATGTGGAGGCGGTTAACTTTAATGTGACCAACGCCGCTACTACTGTGTGTACTATGGTCACAGCTGTGC	GCTCTGCCGAAGACAGTTCGCGAGTTTGTTATTAGCCGCACAGGTCATTTTTACATCAATGCAGCCGCTTATTTTTCACTGGGCAATGTGGAGGCGGTTAACTTTAATGTGACCAACGCCGCTACTACTGTGTGTACT	cspike_lib_peptide_380	MN306046.1_ALA204;KM055534.1_ALA204;AFR79257.1_ALA204
AGGAATTCCGCTGCGTGCCCTGCCGAAAACCGTACGTGAATTTGTTATAAGCCGCACAGGCCATTTCTATATCAATGGCGCCGCTGCTTTCAGTCTTGGCAATGTTGAAGCGGTCAATTTCAACGTGACAAACGCTGCAACCACAGTCTGCACCATGGTCACAGCTGTGC	GCCCTGCCGAAAACCGTACGTGAATTTGTTATAAGCCGCACAGGCCATTTCTATATCAATGGCGCCGCTGCTTTCAGTCTTGGCAATGTTGAAGCGGTCAATTTCAACGTGACAAACGCTGCAACCACAGTCTGCACC	cspike_lib_peptide_381	MN306046.1_ALA205;KM055534.1_ALA205;AFR79257.1_ALA205
AGGAATTCCGCTGCGTGCACTTCCGAAAACTGTCCGCGAATTTGTTATTAGCCGCACTGGGCATTTCTACATAAACGGCTACGCTGCAGCGAGTCTGGGAAATGTTGAGGCCGTCAATTTCAATGTAACGAATGCCGCGACGACGGTTTGTACTATGGTCACAGCTGTGC	GCACTTCCGAAAACTGTCCGCGAATTTGTTATTAGCCGCACTGGGCATTTCTACATAAACGGCTACGCTGCAGCGAGTCTGGGAAATGTTGAGGCCGTCAATTTCAATGTAACGAATGCCGCGACGACGGTTTGTACT	cspike_lib_peptide_382	MN306046.1_ALA206;KM055534.1_ALA206;AFR79257.1_ALA206
AGGAATTCCGCTGCGTGCCTTACCGAAGACCGTGCGTGAATTTGTCATTAGCCGTACGGGGCATTTTTATATAAATGGGTACCGTGCAGCGGCGCTGGGAAACGTCGAAGCGGTGAATTTCAATGTAACAAATGCTGCAACTACGGTTTGCACTATGGTCACAGCTGTGC	GCCTTACCGAAGACCGTGCGTGAATTTGTCATTAGCCGTACGGGGCATTTTTATATAAATGGGTACCGTGCAGCGGCGCTGGGAAACGTCGAAGCGGTGAATTTCAATGTAACAAATGCTGCAACTACGGTTTGCACT	cspike_lib_peptide_383	MN306046.1_ALA207;KM055534.1_ALA207;AFR79257.1_ALA207
AGGAATTCCGCTGCGTGCGCTGCCGAAGACCGTGCGTGAGTTCGTTATTTCTCGTACCGGCCATTTCTATATAAATGGGTACCGCTATGCGGCAGCAGGCAATGTTGAGGCGGTTAATTTTAATGTGACCAACGCCGCCACAACGGTTTGCACCATGGTCACAGCTGTGC	GCGCTGCCGAAGACCGTGCGTGAGTTCGTTATTTCTCGTACCGGCCATTTCTATATAAATGGGTACCGCTATGCGGCAGCAGGCAATGTTGAGGCGGTTAATTTTAATGTGACCAACGCCGCCACAACGGTTTGCACC	cspike_lib_peptide_384	MN306046.1_ALA208;KM055534.1_ALA208;AFR79257.1_ALA208
AGGAATTCCGCTGCGTGCCTTGCCGAAAACGGTCCGTGAATTTGTAATTTCACGCACCGGACATTTCTATATAAACGGATATCGCTACTTCGCAGCCGCTAACGTTGAGGCGGTGAATTTTAACGTTACAAATGCCGCCACCACCGTGTGTACCATGGTCACAGCTGTGC	GCCTTGCCGAAAACGGTCCGTGAATTTGTAATTTCACGCACCGGACATTTCTATATAAACGGATATCGCTACTTCGCAGCCGCTAACGTTGAGGCGGTGAATTTTAACGTTACAAATGCCGCCACCACCGTGTGTACC	cspike_lib_peptide_385	MN306046.1_ALA209;KM055534.1_ALA209;AFR79257.1_ALA209
AGGAATTCCGCTGCGTGCGCTGCCGAAAACGGTCCGTGAATTTGTGATCTCACGTACGGGCCATTTCTACATAAACGGCTATCGTTACTTCAGCGCCGCAGCCGTCGAAGCTGTAAACTTTAATGTTACAAACGCCGCAACAACGGTTTGTACGATGGTCACAGCTGTGC	GCGCTGCCGAAAACGGTCCGTGAATTTGTGATCTCACGTACGGGCCATTTCTACATAAACGGCTATCGTTACTTCAGCGCCGCAGCCGTCGAAGCTGTAAACTTTAATGTTACAAACGCCGCAACAACGGTTTGTACG	cspike_lib_peptide_386	MN306046.1_ALA210;KM055534.1_ALA210;AFR79257.1_ALA210
AGGAATTCCGCTGCGTGCCCTGCCGAAAACCGTTCGCGAGTTTGTCATTTCTCGCACGGGTCATTTCTATATCAATGGTTATCGCTACTTTTCACTTGCAGCGGCAGAAGCGGTGAACTTCAATGTAACGAACGCGGCAACCACCGTATGTACAATGGTCACAGCTGTGC	GCCCTGCCGAAAACCGTTCGCGAGTTTGTCATTTCTCGCACGGGTCATTTCTATATCAATGGTTATCGCTACTTTTCACTTGCAGCGGCAGAAGCGGTGAACTTCAATGTAACGAACGCGGCAACCACCGTATGTACA	cspike_lib_peptide_387	MN306046.1_ALA211;KM055534.1_ALA211;AFR79257.1_ALA211
AGGAATTCCGCTGCGTGCCTTGCCGAAAACGGTGCGTGAATTTGTTATTAGTCGTACTGGACATTTCTATATTAATGGTTACCGCTATTTTTCTTTAGGAGCAGCGGCGGCTGTAAATTTTAATGTTACGAATGCAGCTACGACCGTCTGCACAATGGTCACAGCTGTGC	GCCTTGCCGAAAACGGTGCGTGAATTTGTTATTAGTCGTACTGGACATTTCTATATTAATGGTTACCGCTATTTTTCTTTAGGAGCAGCGGCGGCTGTAAATTTTAATGTTACGAATGCAGCTACGACCGTCTGCACA	cspike_lib_peptide_388	MN306046.1_ALA212;KM055534.1_ALA212;AFR79257.1_ALA212
AGGAATTCCGCTGCGTGCCCTGCCGAAAACTGTGCGTGAGTTTGTAATTAGCCGTACGGGGCATTTTTATATAAATGGCTATCGTTACTTCAGCCTGGGCAACGCAGCGGCTGTTAACTTTAACGTGACGAACGCTGCCACTACAGTATGCACGATGGTCACAGCTGTGC	GCCCTGCCGAAAACTGTGCGTGAGTTTGTAATTAGCCGTACGGGGCATTTTTATATAAATGGCTATCGTTACTTCAGCCTGGGCAACGCAGCGGCTGTTAACTTTAACGTGACGAACGCTGCCACTACAGTATGCACG	cspike_lib_peptide_389	MN306046.1_ALA213;KM055534.1_ALA213;AFR79257.1_ALA213
AGGAATTCCGCTGCGTGCCCTTCCGAAGACGGTTCGCGAGTTTGTGATTTCTCGTACAGGTCATTTCTATATAAATGGGTATCGCTACTTCTCTTTGGGGAATGTGGCTGCTGCAAACTTTAATGTGACAAATGCGGCGACCACCGTGTGCACAATGGTCACAGCTGTGC	GCCCTTCCGAAGACGGTTCGCGAGTTTGTGATTTCTCGTACAGGTCATTTCTATATAAATGGGTATCGCTACTTCTCTTTGGGGAATGTGGCTGCTGCAAACTTTAATGTGACAAATGCGGCGACCACCGTGTGCACA	cspike_lib_peptide_390	MN306046.1_ALA214;KM055534.1_ALA214;AFR79257.1_ALA214
AGGAATTCCGCTGCGTGCATTGCCGAAGACAGTTCGCGAATTTGTAATTTCTCGTACTGGCCATTTTTATATTAATGGCTATCGCTATTTTAGTCTTGGTAATGTTGAGGCGGCAGCTTTTAATGTGACAAATGCAGCCACCACAGTGTGCACTATGGTCACAGCTGTGC	GCATTGCCGAAGACAGTTCGCGAATTTGTAATTTCTCGTACTGGCCATTTTTATATTAATGGCTATCGCTATTTTAGTCTTGGTAATGTTGAGGCGGCAGCTTTTAATGTGACAAATGCAGCCACCACAGTGTGCACT	cspike_lib_peptide_391	MN306046.1_ALA215;KM055534.1_ALA215;AFR79257.1_ALA215
AGGAATTCCGCTGCGTGCATTACCGAAAACGGTTCGTGAATTTGTGATTAGCCGCACAGGGCATTTTTACATAAACGGTTACCGCTACTTTAGCCTGGGGAATGTAGAGGCAGCAGCTGCCAATGTTACAAATGCCGCCACCACGGTATGCACGATGGTCACAGCTGTGC	GCATTACCGAAAACGGTTCGTGAATTTGTGATTAGCCGCACAGGGCATTTTTACATAAACGGTTACCGCTACTTTAGCCTGGGGAATGTAGAGGCAGCAGCTGCCAATGTTACAAATGCCGCCACCACGGTATGCACG	cspike_lib_peptide_392	MN306046.1_ALA216;KM055534.1_ALA216;AFR79257.1_ALA216
AGGAATTCCGCTGCGTGCGCTTCCGAAAACCGTTCGCGAATTTGTTATTTCACGTACCGGTCATTTTTACATTAATGGTTATCGCTATTTTAGCCTTGGTAACGTTGAGGCGGTGGCTGCTGCCGTAACGAACGCGGCCACAACTGTCTGTACGATGGTCACAGCTGTGC	GCGCTTCCGAAAACCGTTCGCGAATTTGTTATTTCACGTACCGGTCATTTTTACATTAATGGTTATCGCTATTTTAGCCTTGGTAACGTTGAGGCGGTGGCTGCTGCCGTAACGAACGCGGCCACAACTGTCTGTACG	cspike_lib_peptide_393	MN306046.1_ALA217;KM055534.1_ALA217;AFR79257.1_ALA217
AGGAATTCCGCTGCGTGCCCTGCCGAAAACCGTTCGCGAATTTGTTATCAGCCGTACTGGCCATTTTTACATTAACGGGTACCGTTATTTTAGTCTGGGAAATGTCGAAGCAGTGAATGCAGCCGCCACGAATGCAGCGACCACAGTCTGTACAATGGTCACAGCTGTGC	GCCCTGCCGAAAACCGTTCGCGAATTTGTTATCAGCCGTACTGGCCATTTTTACATTAACGGGTACCGTTATTTTAGTCTGGGAAATGTCGAAGCAGTGAATGCAGCCGCCACGAATGCAGCGACCACAGTCTGTACA	cspike_lib_peptide_394	MN306046.1_ALA218;KM055534.1_ALA218;AFR79257.1_ALA218
AGGAATTCCGCTGCGTGCGTTACCGAAAACTGTCCGCGAATTTGTCATTTCTCGCACTGGGCATTTCTATATAAATGGATATCGTTACTTTTCACTGGGTAACGTAGAAGCGGTAAATTTTGCGGCAGCGAATGCTGCCACGACCGTATGTACGATGGTCACAGCTGTGC	GCGTTACCGAAAACTGTCCGCGAATTTGTCATTTCTCGCACTGGGCATTTCTATATAAATGGATATCGTTACTTTTCACTGGGTAACGTAGAAGCGGTAAATTTTGCGGCAGCGAATGCTGCCACGACCGTATGTACG	cspike_lib_peptide_395	MN306046.1_ALA219;KM055534.1_ALA219;AFR79257.1_ALA219
AGGAATTCCGCTGCGTGCTCTGCCGAAAACCGTGCGCGAATTTGTTATATCACGTACAGGGCATTTTTATATTAACGGCTACCGCTATTTCTCACTGGGTAACGTGGAGGCAGTGAATTTCAATGCCGCGGCGGCAGCAACGACTGTATGCACAATGGTCACAGCTGTGC	GCTCTGCCGAAAACCGTGCGCGAATTTGTTATATCACGTACAGGGCATTTTTATATTAACGGCTACCGCTATTTCTCACTGGGTAACGTGGAGGCAGTGAATTTCAATGCCGCGGCGGCAGCAACGACTGTATGCACA	cspike_lib_peptide_396	MN306046.1_ALA220;KM055534.1_ALA220;AFR79257.1_ALA220
AGGAATTCCGCTGCGTGCGTTACCGAAGACGGTACGTGAGTTCGTTATAAGTCGTACTGGGCATTTTTACATTAATGGTTATCGTTATTTTTCTCTTGGAAATGTGGAAGCGGTGAATTTTAATGTGGCAGCCGCGGCGACGACAGTTTGTACTATGGTCACAGCTGTGC	GCGTTACCGAAGACGGTACGTGAGTTCGTTATAAGTCGTACTGGGCATTTTTACATTAATGGTTATCGTTATTTTTCTCTTGGAAATGTGGAAGCGGTGAATTTTAATGTGGCAGCCGCGGCGACGACAGTTTGTACT	cspike_lib_peptide_397	MN306046.1_ALA221;KM055534.1_ALA221;AFR79257.1_ALA221
AGGAATTCCGCTGCGTGCCTTGCCGAAAACCGTCCGTGAGTTTGTAATTTCACGTACCGGTCATTTCTATATCAATGGGTACCGCTACTTTAGTTTGGGCAATGTGGAGGCGGTTAACTTTAATGTAACAGCAGCAGCTACGACCGTATGCACCATGGTCACAGCTGTGC	GCCTTGCCGAAAACCGTCCGTGAGTTTGTAATTTCACGTACCGGTCATTTCTATATCAATGGGTACCGCTACTTTAGTTTGGGCAATGTGGAGGCGGTTAACTTTAATGTAACAGCAGCAGCTACGACCGTATGCACC	cspike_lib_peptide_398	MN306046.1_ALA222;KM055534.1_ALA222;AFR79257.1_ALA222
AGGAATTCCGCTGCGTGCTCTGCCGAAAACAGTACGTGAGTTTGTTATAAGTCGCACGGGACATTTTTATATAAACGGCTATCGTTACTTTTCTCTTGGCAACGTAGAAGCGGTAAATTTTAATGTAACCAATGCTGCGGCGACCGTCTGTACTATGGTCACAGCTGTGC	GCTCTGCCGAAAACAGTACGTGAGTTTGTTATAAGTCGCACGGGACATTTTTATATAAACGGCTATCGTTACTTTTCTCTTGGCAACGTAGAAGCGGTAAATTTTAATGTAACCAATGCTGCGGCGACCGTCTGTACT	cspike_lib_peptide_399	MN306046.1_ALA223;KM055534.1_ALA223;AFR79257.1_ALA223
AGGAATTCCGCTGCGTGCCCTGCCGAAAACTGTACGCGAATTTGTCATTAGCCGTACTGGCCATTTTTATATCAATGGATATCGTTACTTCAGCCTGGGTAACGTAGAAGCCGTAAATTTTAATGTCACCAACGCTGCTGCAGCTGTCTGCACAATGGTCACAGCTGTGC	GCCCTGCCGAAAACTGTACGCGAATTTGTCATTAGCCGTACTGGCCATTTTTATATCAATGGATATCGTTACTTCAGCCTGGGTAACGTAGAAGCCGTAAATTTTAATGTCACCAACGCTGCTGCAGCTGTCTGCACA	cspike_lib_peptide_400	MN306046.1_ALA224;KM055534.1_ALA224;AFR79257.1_ALA224
AGGAATTCCGCTGCGTGCATTGCCGAAAACAGTACGCGAGTTTGTCATTTCACGCACGGGACATTTCTATATCAACGGCTACCGTTATTTTAGCTTAGGTAATGTAGAAGCAGTAAATTTCAATGTGACCAATGCCGCCGCCGCGGCCTGTACGATGGTCACAGCTGTGC	GCATTGCCGAAAACAGTACGCGAGTTTGTCATTTCACGCACGGGACATTTCTATATCAACGGCTACCGTTATTTTAGCTTAGGTAATGTAGAAGCAGTAAATTTCAATGTGACCAATGCCGCCGCCGCGGCCTGTACG	cspike_lib_peptide_401	MN306046.1_ALA225;KM055534.1_ALA225;AFR79257.1_ALA225
AGGAATTCCGCTGCGTGCACTTCCGAAGACTGTTCGTGAGTTTGTGATCTCACGTACTGGACATTTCTACATTAATGGGTATCGCTACTTTTCATTAGGCAATGTGGAGGCTGTTAACTTTAATGTCACGAACGCGGCGACAGCGGCAGCGACGATGGTCACAGCTGTGC	GCACTTCCGAAGACTGTTCGTGAGTTTGTGATCTCACGTACTGGACATTTCTACATTAATGGGTATCGCTACTTTTCATTAGGCAATGTGGAGGCTGTTAACTTTAATGTCACGAACGCGGCGACAGCGGCAGCGACG	cspike_lib_peptide_402	MN306046.1_ALA226;KM055534.1_ALA226;AFR79257.1_ALA226
AGGAATTCCGCTGCGTGCACTGCCGAAAACAGTTCGTGAATTTGTTATTTCTCGCACCGGTCATTTCTATATAAATGGCTATCGCTACTTCTCTCTTGGTAACGTAGAAGCCGTCAATTTTAATGTGACGAATGCAGCGACAACGGCCGCGGCGATGGTCACAGCTGTGC	GCACTGCCGAAAACAGTTCGTGAATTTGTTATTTCTCGCACCGGTCATTTCTATATAAATGGCTATCGCTACTTCTCTCTTGGTAACGTAGAAGCCGTCAATTTTAATGTGACGAATGCAGCGACAACGGCCGCGGCG	cspike_lib_peptide_403	MN306046.1_ALA227;KM055534.1_ALA227;AFR79257.1_ALA227
AGGAATTCCGCTGCGTGCCCTGCCGAAAACTGTGCGCGAATTTGTTATCTCACGCACGGGTCATTTTTACATCAACGGTTACCGTTATTTCTCACTGGGAAATGTTGAGGCAGTAAACTTTAACGTCACGAACGCCGCCACCACTGTCTGCACAATGGTCACAGCTGTGC	GCCCTGCCGAAAACTGTGCGCGAATTTGTTATCTCACGCACGGGTCATTTTTACATCAACGGTTACCGTTATTTCTCACTGGGAAATGTTGAGGCAGTAAACTTTAACGTCACGAACGCCGCCACCACTGTCTGCACA	cspike_lib_peptide_404	MN306046.1;KM055534.1;AFR79257.1
AGGAATTCCGCTGCGTGCCGCCGCTTTAGGCAATGTTGAAGCCGTGAACTTTAATGTTACGAATGCCGCGACAACTGTTTGCACCGTTGCATTGGCCTCTTATGCAGATGTTCTTGTGAATGTAAGTCAGACCGCGATTGCCAACATTATCTATATGGTCACAGCTGTGC	GCCGCCGCTTTAGGCAATGTTGAAGCCGTGAACTTTAATGTTACGAATGCCGCGACAACTGTTTGCACCGTTGCATTGGCCTCTTATGCAGATGTTCTTGTGAATGTAAGTCAGACCGCGATTGCCAACATTATCTAT	cspike_lib_peptide_405	MN306046.1_ALA207;KM055534.1_ALA207;AFR79257.1_ALA207
AGGAATTCCGCTGCGTTATGCGGCAGCTGGTAATGTTGAAGCCGTTAATTTTAACGTTACCAATGCGGCGACCACCGTCTGCACCGTAGCCTTGGCCAGTTATGCAGATGTGCTTGTCAACGTTTCTCAAACCGCGATCGCAAATATCATTTATATGGTCACAGCTGTGC	TATGCGGCAGCTGGTAATGTTGAAGCCGTTAATTTTAACGTTACCAATGCGGCGACCACCGTCTGCACCGTAGCCTTGGCCAGTTATGCAGATGTGCTTGTCAACGTTTCTCAAACCGCGATCGCAAATATCATTTAT	cspike_lib_peptide_406	MN306046.1_ALA208;KM055534.1_ALA208;AFR79257.1_ALA208
AGGAATTCCGCTGCGTTATTTTGCGGCGGCGAATGTGGAGGCTGTGAACTTTAATGTCACTAATGCAGCAACGACCGTCTGTACCGTTGCATTGGCATCATACGCGGATGTATTGGTTAACGTTAGCCAGACCGCAATTGCAAATATAATTTATATGGTCACAGCTGTGC	TATTTTGCGGCGGCGAATGTGGAGGCTGTGAACTTTAATGTCACTAATGCAGCAACGACCGTCTGTACCGTTGCATTGGCATCATACGCGGATGTATTGGTTAACGTTAGCCAGACCGCAATTGCAAATATAATTTAT	cspike_lib_peptide_407	MN306046.1_ALA209;KM055534.1_ALA209;AFR79257.1_ALA209
AGGAATTCCGCTGCGTTATTTTAGTGCTGCAGCGGTTGAGGCTGTGAATTTTAACGTTACCAACGCAGCTACGACAGTTTGTACGGTAGCGTTGGCTAGCTATGCAGATGTTCTGGTTAACGTTTCACAGACAGCTATCGCAAATATAATCTATATGGTCACAGCTGTGC	TATTTTAGTGCTGCAGCGGTTGAGGCTGTGAATTTTAACGTTACCAACGCAGCTACGACAGTTTGTACGGTAGCGTTGGCTAGCTATGCAGATGTTCTGGTTAACGTTTCACAGACAGCTATCGCAAATATAATCTAT	cspike_lib_peptide_408	MN306046.1_ALA210;KM055534.1_ALA210;AFR79257.1_ALA210
AGGAATTCCGCTGCGTTATTTTAGCTTGGCTGCAGCTGAAGCCGTTAATTTTAATGTCACTAATGCTGCCACGACCGTATGTACTGTGGCTCTGGCCAGTTATGCCGATGTTTTAGTAAATGTAAGTCAGACTGCTATCGCGAACATCATTTATATGGTCACAGCTGTGC	TATTTTAGCTTGGCTGCAGCTGAAGCCGTTAATTTTAATGTCACTAATGCTGCCACGACCGTATGTACTGTGGCTCTGGCCAGTTATGCCGATGTTTTAGTAAATGTAAGTCAGACTGCTATCGCGAACATCATTTAT	cspike_lib_peptide_409	MN306046.1_ALA211;KM055534.1_ALA211;AFR79257.1_ALA211
AGGAATTCCGCTGCGTTACTTCAGTCTGGGGGCCGCTGCAGCCGTTAACTTTAATGTTACTAATGCCGCTACAACTGTGTGCACAGTAGCTCTGGCATCTTACGCGGATGTCCTGGTAAATGTGAGCCAAACTGCGATCGCCAACATCATTTATATGGTCACAGCTGTGC	TACTTCAGTCTGGGGGCCGCTGCAGCCGTTAACTTTAATGTTACTAATGCCGCTACAACTGTGTGCACAGTAGCTCTGGCATCTTACGCGGATGTCCTGGTAAATGTGAGCCAAACTGCGATCGCCAACATCATTTAT	cspike_lib_peptide_410	MN306046.1_ALA212;KM055534.1_ALA212;AFR79257.1_ALA212
AGGAATTCCGCTGCGTTATTTTTCACTGGGGAATGCGGCGGCAGTGAACTTCAATGTCACTAACGCTGCAACCACTGTGTGTACCGTGGCATTGGCCAGTTACGCCGATGTACTTGTAAATGTTTCACAGACGGCTATCGCCAACATCATCTATATGGTCACAGCTGTGC	TATTTTTCACTGGGGAATGCGGCGGCAGTGAACTTCAATGTCACTAACGCTGCAACCACTGTGTGTACCGTGGCATTGGCCAGTTACGCCGATGTACTTGTAAATGTTTCACAGACGGCTATCGCCAACATCATCTAT	cspike_lib_peptide_411	MN306046.1_ALA213;KM055534.1_ALA213;AFR79257.1_ALA213
AGGAATTCCGCTGCGTTATTTTAGTCTGGGGAATGTTGCCGCCGCGAACTTCAACGTGACTAATGCGGCGACAACTGTGTGCACGGTTGCATTAGCGAGTTATGCGGATGTACTTGTTAACGTTAGCCAGACAGCTATAGCCAATATCATCTACATGGTCACAGCTGTGC	TATTTTAGTCTGGGGAATGTTGCCGCCGCGAACTTCAACGTGACTAATGCGGCGACAACTGTGTGCACGGTTGCATTAGCGAGTTATGCGGATGTACTTGTTAACGTTAGCCAGACAGCTATAGCCAATATCATCTAC	cspike_lib_peptide_412	MN306046.1_ALA214;KM055534.1_ALA214;AFR79257.1_ALA214
AGGAATTCCGCTGCGTTATTTTAGTCTGGGCAACGTTGAAGCGGCGGCATTCAATGTGACGAACGCCGCTACGACTGTCTGTACCGTAGCACTGGCCTCATATGCCGATGTTCTGGTTAATGTAAGCCAAACCGCCATAGCGAACATTATTTATATGGTCACAGCTGTGC	TATTTTAGTCTGGGCAACGTTGAAGCGGCGGCATTCAATGTGACGAACGCCGCTACGACTGTCTGTACCGTAGCACTGGCCTCATATGCCGATGTTCTGGTTAATGTAAGCCAAACCGCCATAGCGAACATTATTTAT	cspike_lib_peptide_413	MN306046.1_ALA215;KM055534.1_ALA215;AFR79257.1_ALA215
AGGAATTCCGCTGCGTTATTTCAGCCTGGGCAACGTAGAAGCTGCCGCGGCAAATGTTACTAATGCTGCTACTACTGTCTGCACCGTGGCGTTGGCGTCTTATGCAGACGTGCTGGTAAATGTTTCACAAACAGCTATCGCTAATATAATCTACATGGTCACAGCTGTGC	TATTTCAGCCTGGGCAACGTAGAAGCTGCCGCGGCAAATGTTACTAATGCTGCTACTACTGTCTGCACCGTGGCGTTGGCGTCTTATGCAGACGTGCTGGTAAATGTTTCACAAACAGCTATCGCTAATATAATCTAC	cspike_lib_peptide_414	MN306046.1_ALA216;KM055534.1_ALA216;AFR79257.1_ALA216
AGGAATTCCGCTGCGTTATTTCTCTCTGGGTAACGTCGAAGCTGTCGCTGCTGCTGTGACGAACGCGGCGACTACTGTGTGCACCGTCGCGCTGGCTAGCTATGCCGATGTATTAGTCAATGTAAGTCAGACCGCCATTGCTAATATTATCTACATGGTCACAGCTGTGC	TATTTCTCTCTGGGTAACGTCGAAGCTGTCGCTGCTGCTGTGACGAACGCGGCGACTACTGTGTGCACCGTCGCGCTGGCTAGCTATGCCGATGTATTAGTCAATGTAAGTCAGACCGCCATTGCTAATATTATCTAC	cspike_lib_peptide_415	MN306046.1_ALA217;KM055534.1_ALA217;AFR79257.1_ALA217
AGGAATTCCGCTGCGTTACTTCAGCTTGGGCAATGTGGAAGCCGTCAACGCAGCTGCCACCAATGCGGCTACCACTGTCTGCACTGTGGCCTTAGCATCATATGCAGACGTCTTAGTGAATGTATCTCAAACTGCGATTGCCAATATCATTTATATGGTCACAGCTGTGC	TACTTCAGCTTGGGCAATGTGGAAGCCGTCAACGCAGCTGCCACCAATGCGGCTACCACTGTCTGCACTGTGGCCTTAGCATCATATGCAGACGTCTTAGTGAATGTATCTCAAACTGCGATTGCCAATATCATTTAT	cspike_lib_peptide_416	MN306046.1_ALA218;KM055534.1_ALA218;AFR79257.1_ALA218
AGGAATTCCGCTGCGTTATTTTTCATTAGGTAACGTGGAAGCGGTTAACTTCGCCGCGGCAAATGCAGCAACTACTGTTTGCACGGTGGCATTAGCAAGTTATGCGGATGTCTTGGTTAATGTAAGTCAGACGGCTATTGCTAATATTATATATATGGTCACAGCTGTGC	TATTTTTCATTAGGTAACGTGGAAGCGGTTAACTTCGCCGCGGCAAATGCAGCAACTACTGTTTGCACGGTGGCATTAGCAAGTTATGCGGATGTCTTGGTTAATGTAAGTCAGACGGCTATTGCTAATATTATATAT	cspike_lib_peptide_417	MN306046.1_ALA219;KM055534.1_ALA219;AFR79257.1_ALA219
AGGAATTCCGCTGCGTTATTTTAGCTTAGGAAACGTTGAGGCTGTCAACTTTAACGCAGCAGCGGCAGCCACCACTGTCTGTACAGTGGCACTGGCCAGTTATGCAGATGTACTGGTGAATGTCTCTCAGACTGCGATTGCCAATATCATCTATATGGTCACAGCTGTGC	TATTTTAGCTTAGGAAACGTTGAGGCTGTCAACTTTAACGCAGCAGCGGCAGCCACCACTGTCTGTACAGTGGCACTGGCCAGTTATGCAGATGTACTGGTGAATGTCTCTCAGACTGCGATTGCCAATATCATCTAT	cspike_lib_peptide_418	MN306046.1_ALA220;KM055534.1_ALA220;AFR79257.1_ALA220
AGGAATTCCGCTGCGTTACTTTAGTCTGGGTAACGTTGAAGCTGTCAACTTTAATGTCGCTGCCGCAGCCACCACGGTGTGCACCGTCGCGCTGGCGAGTTATGCGGATGTTCTGGTTAATGTTTCTCAGACCGCAATTGCGAACATCATTTATATGGTCACAGCTGTGC	TACTTTAGTCTGGGTAACGTTGAAGCTGTCAACTTTAATGTCGCTGCCGCAGCCACCACGGTGTGCACCGTCGCGCTGGCGAGTTATGCGGATGTTCTGGTTAATGTTTCTCAGACCGCAATTGCGAACATCATTTAT	cspike_lib_peptide_419	MN306046.1_ALA221;KM055534.1_ALA221;AFR79257.1_ALA221
AGGAATTCCGCTGCGTTATTTTTCTCTGGGGAACGTAGAAGCAGTTAACTTCAACGTTACCGCGGCAGCCACTACCGTGTGTACGGTTGCGCTTGCGAGTTATGCGGATGTGCTTGTAAATGTTTCTCAGACAGCAATTGCCAACATTATCTATATGGTCACAGCTGTGC	TATTTTTCTCTGGGGAACGTAGAAGCAGTTAACTTCAACGTTACCGCGGCAGCCACTACCGTGTGTACGGTTGCGCTTGCGAGTTATGCGGATGTGCTTGTAAATGTTTCTCAGACAGCAATTGCCAACATTATCTAT	cspike_lib_peptide_420	MN306046.1_ALA222;KM055534.1_ALA222;AFR79257.1_ALA222
AGGAATTCCGCTGCGTTACTTCTCTCTTGGGAACGTGGAAGCCGTTAATTTTAACGTAACGAACGCGGCAGCTACCGTTTGCACCGTAGCTTTAGCAAGCTACGCGGACGTCCTGGTGAACGTATCACAGACCGCCATTGCTAACATTATCTATATGGTCACAGCTGTGC	TACTTCTCTCTTGGGAACGTGGAAGCCGTTAATTTTAACGTAACGAACGCGGCAGCTACCGTTTGCACCGTAGCTTTAGCAAGCTACGCGGACGTCCTGGTGAACGTATCACAGACCGCCATTGCTAACATTATCTAT	cspike_lib_peptide_421	MN306046.1_ALA223;KM055534.1_ALA223;AFR79257.1_ALA223
AGGAATTCCGCTGCGTTATTTCTCATTGGGTAACGTGGAGGCTGTCAACTTCAACGTTACCAACGCTGCGGCCGCCGTATGCACCGTTGCACTGGCTTCTTATGCGGATGTGCTTGTCAACGTGAGCCAGACAGCGATTGCAAATATCATCTATATGGTCACAGCTGTGC	TATTTCTCATTGGGTAACGTGGAGGCTGTCAACTTCAACGTTACCAACGCTGCGGCCGCCGTATGCACCGTTGCACTGGCTTCTTATGCGGATGTGCTTGTCAACGTGAGCCAGACAGCGATTGCAAATATCATCTAT	cspike_lib_peptide_422	MN306046.1_ALA224;KM055534.1_ALA224;AFR79257.1_ALA224
AGGAATTCCGCTGCGTTATTTTTCACTGGGCAATGTTGAAGCGGTCAATTTTAACGTGACGAATGCGGCTGCTGCGGCCTGTACAGTGGCCCTGGCCAGTTATGCAGATGTGTTAGTGAACGTGTCACAGACCGCAATTGCAAATATTATTTATATGGTCACAGCTGTGC	TATTTTTCACTGGGCAATGTTGAAGCGGTCAATTTTAACGTGACGAATGCGGCTGCTGCGGCCTGTACAGTGGCCCTGGCCAGTTATGCAGATGTGTTAGTGAACGTGTCACAGACCGCAATTGCAAATATTATTTAT	cspike_lib_peptide_423	MN306046.1_ALA225;KM055534.1_ALA225;AFR79257.1_ALA225
AGGAATTCCGCTGCGTTATTTTTCTCTTGGTAATGTGGAAGCAGTGAATTTTAACGTGACCAATGCTGCGACTGCTGCCGCGACCGTTGCCCTGGCCTCTTATGCCGATGTTTTAGTGAATGTTAGCCAGACGGCAATTGCCAACATTATTTATATGGTCACAGCTGTGC	TATTTTTCTCTTGGTAATGTGGAAGCAGTGAATTTTAACGTGACCAATGCTGCGACTGCTGCCGCGACCGTTGCCCTGGCCTCTTATGCCGATGTTTTAGTGAATGTTAGCCAGACGGCAATTGCCAACATTATTTAT	cspike_lib_peptide_424	MN306046.1_ALA226;KM055534.1_ALA226;AFR79257.1_ALA226
AGGAATTCCGCTGCGTTACTTTTCATTGGGCAACGTAGAGGCCGTAAACTTTAATGTGACAAACGCTGCTACAACGGCTGCTGCCGTAGCTTTAGCCAGCTATGCCGATGTCCTGGTCAATGTAAGTCAAACAGCAATTGCAAACATTATCTATATGGTCACAGCTGTGC	TACTTTTCATTGGGCAACGTAGAGGCCGTAAACTTTAATGTGACAAACGCTGCTACAACGGCTGCTGCCGTAGCTTTAGCCAGCTATGCCGATGTCCTGGTCAATGTAAGTCAAACAGCAATTGCAAACATTATCTAT	cspike_lib_peptide_425	MN306046.1_ALA227;KM055534.1_ALA227;AFR79257.1_ALA227
AGGAATTCCGCTGCGTTATTTTTCTCTGGGTAACGTGGAGGCAGTTAACTTCAACGTGACAAATGCAGCAACCACTGTGGCTGCCGCAGCTCTTGCATCTTATGCTGACGTCTTGGTAAATGTATCACAAACAGCGATTGCAAACATAATATATATGGTCACAGCTGTGC	TATTTTTCTCTGGGTAACGTGGAGGCAGTTAACTTCAACGTGACAAATGCAGCAACCACTGTGGCTGCCGCAGCTCTTGCATCTTATGCTGACGTCTTGGTAAATGTATCACAAACAGCGATTGCAAACATAATATAT	cspike_lib_peptide_426	MN306046.1_ALA228;KM055534.1_ALA228;AFR79257.1_ALA228
AGGAATTCCGCTGCGTTATTTCTCTCTTGGCAACGTAGAGGCAGTAAATTTCAATGTGACCAATGCTGCAACGACAGTGTGTGCTGCTGCGCTGGCCAGCTATGCGGATGTACTGGTGAACGTGAGTCAGACCGCCATCGCTAACATAATTTATATGGTCACAGCTGTGC	TATTTCTCTCTTGGCAACGTAGAGGCAGTAAATTTCAATGTGACCAATGCTGCAACGACAGTGTGTGCTGCTGCGCTGGCCAGCTATGCGGATGTACTGGTGAACGTGAGTCAGACCGCCATCGCTAACATAATTTAT	cspike_lib_peptide_427	MN306046.1_ALA229;KM055534.1_ALA229;AFR79257.1_ALA229
AGGAATTCCGCTGCGTTATTTTTCACTGGGTAATGTAGAGGCGGTTAATTTTAATGTGACTAATGCTGCTACCACGGTGTGTACGGCAGCAGCAGCATCTTATGCCGACGTGTTAGTCAACGTATCTCAGACTGCTATTGCTAATATTATTTACATGGTCACAGCTGTGC	TATTTTTCACTGGGTAATGTAGAGGCGGTTAATTTTAATGTGACTAATGCTGCTACCACGGTGTGTACGGCAGCAGCAGCATCTTATGCCGACGTGTTAGTCAACGTATCTCAGACTGCTATTGCTAATATTATTTAC	cspike_lib_peptide_428	MN306046.1_ALA230;KM055534.1_ALA230;AFR79257.1_ALA230
AGGAATTCCGCTGCGTTATTTCTCACTGGGAAATGTGGAAGCCGTGAACTTCAACGTGACAAATGCGGCAACGACAGTGTGTACTGTGGCGGCGGCGTCTTATGCAGATGTACTTGTGAACGTTAGCCAGACGGCTATTGCGAACATTATTTATATGGTCACAGCTGTGC	TATTTCTCACTGGGAAATGTGGAAGCCGTGAACTTCAACGTGACAAATGCGGCAACGACAGTGTGTACTGTGGCGGCGGCGTCTTATGCAGATGTACTTGTGAACGTTAGCCAGACGGCTATTGCGAACATTATTTAT	cspike_lib_peptide_429	MN306046.1_ALA231;KM055534.1_ALA231;AFR79257.1_ALA231
AGGAATTCCGCTGCGTTATTTTAGTCTGGGCAATGTCGAAGCCGTTAATTTCAATGTCACCAATGCCGCAACGACCGTGTGTACGGTGGCGGCTGCAGCGTATGCCGACGTGCTGGTTAATGTAAGTCAAACAGCGATTGCAAATATTATTTACATGGTCACAGCTGTGC	TATTTTAGTCTGGGCAATGTCGAAGCCGTTAATTTCAATGTCACCAATGCCGCAACGACCGTGTGTACGGTGGCGGCTGCAGCGTATGCCGACGTGCTGGTTAATGTAAGTCAAACAGCGATTGCAAATATTATTTAC	cspike_lib_peptide_430	MN306046.1_ALA232;KM055534.1_ALA232;AFR79257.1_ALA232
AGGAATTCCGCTGCGTTATTTTTCATTGGGGAACGTGGAAGCGGTTAATTTTAATGTTACTAATGCCGCGACAACAGTGTGTACCGTTGCATTAGCGGCCGCTGCAGATGTGTTAGTCAACGTCAGCCAGACTGCCATCGCCAATATTATTTACATGGTCACAGCTGTGC	TATTTTTCATTGGGGAACGTGGAAGCGGTTAATTTTAATGTTACTAATGCCGCGACAACAGTGTGTACCGTTGCATTAGCGGCCGCTGCAGATGTGTTAGTCAACGTCAGCCAGACTGCCATCGCCAATATTATTTAC	cspike_lib_peptide_431	MN306046.1_ALA233;MN306046.1_ALA234;KM055534.1_ALA233;KM055534.1_ALA234;AFR79257.1_ALA233;AFR79257.1_ALA234
AGGAATTCCGCTGCGTTATTTCAGCCTGGGCAATGTAGAAGCAGTAAATTTTAATGTCACAAATGCGGCTACGACCGTTTGTACGGTGGCCCTGGCCTCAGCTGCGGCAGTACTTGTGAATGTGTCTCAGACAGCCATTGCTAACATTATTTATATGGTCACAGCTGTGC	TATTTCAGCCTGGGCAATGTAGAAGCAGTAAATTTTAATGTCACAAATGCGGCTACGACCGTTTGTACGGTGGCCCTGGCCTCAGCTGCGGCAGTACTTGTGAATGTGTCTCAGACAGCCATTGCTAACATTATTTAT	cspike_lib_peptide_432	MN306046.1_ALA235;KM055534.1_ALA235;AFR79257.1_ALA235
AGGAATTCCGCTGCGTTATTTTTCATTGGGTAATGTTGAAGCGGTAAATTTTAACGTAACCAATGCCGCTACAACCGTGTGTACCGTCGCTCTGGCGAGTTATGCCGCCGCTCTTGTGAATGTGAGCCAGACCGCGATTGCAAATATTATATACATGGTCACAGCTGTGC	TATTTTTCATTGGGTAATGTTGAAGCGGTAAATTTTAACGTAACCAATGCCGCTACAACCGTGTGTACCGTCGCTCTGGCGAGTTATGCCGCCGCTCTTGTGAATGTGAGCCAGACCGCGATTGCAAATATTATATAC	cspike_lib_peptide_433	MN306046.1_ALA236;KM055534.1_ALA236;AFR79257.1_ALA236
AGGAATTCCGCTGCGTTATTTCTCTCTGGGGAACGTGGAAGCGGTAAATTTTAATGTAACGAACGCAGCCACAACCGTATGTACAGTAGCATTAGCGTCATATGCGGCGGCAGCCGTAAACGTGAGCCAGACAGCGATCGCTAACATCATCTATATGGTCACAGCTGTGC	TATTTCTCTCTGGGGAACGTGGAAGCGGTAAATTTTAATGTAACGAACGCAGCCACAACCGTATGTACAGTAGCATTAGCGTCATATGCGGCGGCAGCCGTAAACGTGAGCCAGACAGCGATCGCTAACATCATCTAT	cspike_lib_peptide_434	MN306046.1_ALA237;KM055534.1_ALA237;AFR79257.1_ALA237
AGGAATTCCGCTGCGTTATTTTAGTTTGGGTAATGTAGAAGCGGTCAATTTTAATGTTACGAACGCTGCAACGACAGTCTGCACGGTAGCGCTGGCGAGCTACGCGGATGCCGCTGCAAATGTGAGTCAGACAGCGATTGCGAATATCATATATATGGTCACAGCTGTGC	TATTTTAGTTTGGGTAATGTAGAAGCGGTCAATTTTAATGTTACGAACGCTGCAACGACAGTCTGCACGGTAGCGCTGGCGAGCTACGCGGATGCCGCTGCAAATGTGAGTCAGACAGCGATTGCGAATATCATATAT	cspike_lib_peptide_435	MN306046.1_ALA238;KM055534.1_ALA238;AFR79257.1_ALA238
AGGAATTCCGCTGCGTTACTTTAGTCTTGGGAACGTGGAGGCGGTGAATTTTAACGTCACGAATGCTGCGACCACCGTGTGTACTGTCGCCCTTGCGTCATATGCGGACGTAGCCGCGGCAGTGTCTCAAACGGCTATCGCGAACATCATATATATGGTCACAGCTGTGC	TACTTTAGTCTTGGGAACGTGGAGGCGGTGAATTTTAACGTCACGAATGCTGCGACCACCGTGTGTACTGTCGCCCTTGCGTCATATGCGGACGTAGCCGCGGCAGTGTCTCAAACGGCTATCGCGAACATCATATAT	cspike_lib_peptide_436	MN306046.1_ALA239;KM055534.1_ALA239;AFR79257.1_ALA239
AGGAATTCCGCTGCGTTACTTTAGCCTGGGTAATGTTGAAGCTGTGAATTTTAACGTTACTAATGCGGCGACCACCGTATGCACAGTAGCTTTGGCTAGCTATGCGGATGTATTGGCAGCGGCCAGTCAGACGGCCATCGCAAATATTATATACATGGTCACAGCTGTGC	TACTTTAGCCTGGGTAATGTTGAAGCTGTGAATTTTAACGTTACTAATGCGGCGACCACCGTATGCACAGTAGCTTTGGCTAGCTATGCGGATGTATTGGCAGCGGCCAGTCAGACGGCCATCGCAAATATTATATAC	cspike_lib_peptide_437	MN306046.1_ALA240;KM055534.1_ALA240;AFR79257.1_ALA240
AGGAATTCCGCTGCGTTATTTCTCACTGGGTAACGTCGAAGCAGTTAACTTCAATGTTACGAATGCCGCGACTACAGTATGTACAGTAGCGCTTGCAAGTTATGCGGATGTTCTGGTGGCAGCTGCGCAGACTGCAATTGCCAATATCATCTATATGGTCACAGCTGTGC	TATTTCTCACTGGGTAACGTCGAAGCAGTTAACTTCAATGTTACGAATGCCGCGACTACAGTATGTACAGTAGCGCTTGCAAGTTATGCGGATGTTCTGGTGGCAGCTGCGCAGACTGCAATTGCCAATATCATCTAT	cspike_lib_peptide_438	MN306046.1_ALA241;KM055534.1_ALA241;AFR79257.1_ALA241
AGGAATTCCGCTGCGTTATTTTTCTCTTGGTAATGTGGAGGCGGTAAACTTCAACGTTACGAATGCAGCTACTACAGTATGTACAGTGGCCCTGGCATCTTATGCGGACGTGTTAGTGAATGCTGCCGCAACTGCCATTGCAAACATCATCTATATGGTCACAGCTGTGC	TATTTTTCTCTTGGTAATGTGGAGGCGGTAAACTTCAACGTTACGAATGCAGCTACTACAGTATGTACAGTGGCCCTGGCATCTTATGCGGACGTGTTAGTGAATGCTGCCGCAACTGCCATTGCAAACATCATCTAT	cspike_lib_peptide_439	MN306046.1_ALA242;KM055534.1_ALA242;AFR79257.1_ALA242
AGGAATTCCGCTGCGTTACTTCTCATTGGGAAACGTAGAAGCAGTGAATTTCAACGTGACCAATGCTGCGACGACCGTTTGTACCGTGGCTCTGGCCAGTTATGCTGATGTGTTGGTGAATGTTGCGGCTGCAGCTATCGCAAACATTATTTACATGGTCACAGCTGTGC	TACTTCTCATTGGGAAACGTAGAAGCAGTGAATTTCAACGTGACCAATGCTGCGACGACCGTTTGTACCGTGGCTCTGGCCAGTTATGCTGATGTGTTGGTGAATGTTGCGGCTGCAGCTATCGCAAACATTATTTAC	cspike_lib_peptide_440	MN306046.1_ALA243;KM055534.1_ALA243;AFR79257.1_ALA243
AGGAATTCCGCTGCGTTATTTTTCTTTAGGTAATGTCGAGGCTGTCAATTTTAACGTCACTAATGCAGCAACAACCGTTTGTACTGTGGCTCTGGCGTCATATGCCGATGTCTTAGTGAACGTCTCAGCTGCAGCAATTGCAAACATTATTTATATGGTCACAGCTGTGC	TATTTTTCTTTAGGTAATGTCGAGGCTGTCAATTTTAACGTCACTAATGCAGCAACAACCGTTTGTACTGTGGCTCTGGCGTCATATGCCGATGTCTTAGTGAACGTCTCAGCTGCAGCAATTGCAAACATTATTTAT	cspike_lib_peptide_441	MN306046.1_ALA244;KM055534.1_ALA244;AFR79257.1_ALA244
AGGAATTCCGCTGCGTTACTTTAGTCTGGGAAACGTTGAAGCAGTTAATTTCAATGTCACCAACGCGGCGACGACCGTGTGTACTGTTGCCCTTGCGAGCTATGCTGATGTTCTTGTAAATGTGAGTCAAGCTGCTGCTGCTAATATCATCTATATGGTCACAGCTGTGC	TACTTTAGTCTGGGAAACGTTGAAGCAGTTAATTTCAATGTCACCAACGCGGCGACGACCGTGTGTACTGTTGCCCTTGCGAGCTATGCTGATGTTCTTGTAAATGTGAGTCAAGCTGCTGCTGCTAATATCATCTAT	cspike_lib_peptide_442	MN306046.1_ALA245;KM055534.1_ALA245;AFR79257.1_ALA245
AGGAATTCCGCTGCGTTACTTTAGCCTTGGAAATGTCGAGGCAGTTAATTTCAATGTAACAAACGCCGCGACCACAGTTTGTACCGTTGCGCTGGCCTCATATGCCGACGTGCTTGTTAACGTTTCACAGACGGCGGCGGCTAATATTATTTATATGGTCACAGCTGTGC	TACTTTAGCCTTGGAAATGTCGAGGCAGTTAATTTCAATGTAACAAACGCCGCGACCACAGTTTGTACCGTTGCGCTGGCCTCATATGCCGACGTGCTTGTTAACGTTTCACAGACGGCGGCGGCTAATATTATTTAT	cspike_lib_peptide_443	MN306046.1_ALA246;KM055534.1_ALA246;AFR79257.1_ALA246
AGGAATTCCGCTGCGTTATTTCTCACTTGGTAATGTTGAGGCAGTCAACTTCAATGTTACCAACGCTGCCACCACCGTGTGTACCGTTGCGCTGGCGTCTTACGCTGATGTCTTAGTTAACGTTAGCCAGACAGCAGCAGCAGCAATTATTTATATGGTCACAGCTGTGC	TATTTCTCACTTGGTAATGTTGAGGCAGTCAACTTCAATGTTACCAACGCTGCCACCACCGTGTGTACCGTTGCGCTGGCGTCTTACGCTGATGTCTTAGTTAACGTTAGCCAGACAGCAGCAGCAGCAATTATTTAT	cspike_lib_peptide_444	MN306046.1_ALA247;KM055534.1_ALA247;AFR79257.1_ALA247
AGGAATTCCGCTGCGTTACTTTTCACTGGGTAATGTAGAGGCCGTTAACTTTAACGTCACCAACGCGGCGACAACCGTATGCACCGTTGCACTGGCATCATACGCAGACGTTTTAGTCAATGTCAGTCAGACTGCAATTGCAGCCGCGATCTACATGGTCACAGCTGTGC	TACTTTTCACTGGGTAATGTAGAGGCCGTTAACTTTAACGTCACCAACGCGGCGACAACCGTATGCACCGTTGCACTGGCATCATACGCAGACGTTTTAGTCAATGTCAGTCAGACTGCAATTGCAGCCGCGATCTAC	cspike_lib_peptide_445	MN306046.1_ALA248;KM055534.1_ALA248;AFR79257.1_ALA248
AGGAATTCCGCTGCGTTATTTTTCTTTAGGCAATGTGGAAGCCGTTAATTTCAATGTGACCAATGCAGCGACAACCGTTTGTACTGTTGCACTGGCGTCTTACGCTGATGTTTTAGTGAATGTGAGCCAGACGGCGATAGCTGCGGCCGCATATATGGTCACAGCTGTGC	TATTTTTCTTTAGGCAATGTGGAAGCCGTTAATTTCAATGTGACCAATGCAGCGACAACCGTTTGTACTGTTGCACTGGCGTCTTACGCTGATGTTTTAGTGAATGTGAGCCAGACGGCGATAGCTGCGGCCGCATAT	cspike_lib_peptide_446	MN306046.1_ALA249;KM055534.1_ALA249;AFR79257.1_ALA249
AGGAATTCCGCTGCGTTATTTTAGCCTGGGTAATGTTGAAGCTGTTAATTTTAACGTGACAAACGCGGCAACGACCGTGTGCACAGTGGCATTAGCAAGTTACGCTGACGTTCTGGTTAATGTGAGTCAGACCGCAATCGCTAATGCGGCAGCAATGGTCACAGCTGTGC	TATTTTAGCCTGGGTAATGTTGAAGCTGTTAATTTTAACGTGACAAACGCGGCAACGACCGTGTGCACAGTGGCATTAGCAAGTTACGCTGACGTTCTGGTTAATGTGAGTCAGACCGCAATCGCTAATGCGGCAGCA	cspike_lib_peptide_447	MN306046.1_ALA250;KM055534.1_ALA250;AFR79257.1_ALA250
AGGAATTCCGCTGCGTTATTTTAGTCTGGGTAATGTCGAGGCCGTGAACTTCAACGTGACCAACGCGGCAACCACTGTTTGTACCGTAGCATTGGCATCATATGCCGATGTGTTGGTTAATGTGTCTCAAACCGCAATCGCTAACATAATTTATATGGTCACAGCTGTGC	TATTTTAGTCTGGGTAATGTCGAGGCCGTGAACTTCAACGTGACCAACGCGGCAACCACTGTTTGTACCGTAGCATTGGCATCATATGCCGATGTGTTGGTTAATGTGTCTCAAACCGCAATCGCTAACATAATTTAT	cspike_lib_peptide_448	MN306046.1;KM055534.1;AFR79257.1
AGGAATTCCGCTGCGTGCGGCTGCCGCCAGCTATGCAGATGTATTAGTGAATGTGAGCCAGACGGCGATCGCTAACATTATCTATTGCAACAGTGTTATCAATCGCCTTCGCTGCGACCAGCTGAGTTTTGACGTCCCGGATGGCTTCTATAGTATGGTCACAGCTGTGC	GCGGCTGCCGCCAGCTATGCAGATGTATTAGTGAATGTGAGCCAGACGGCGATCGCTAACATTATCTATTGCAACAGTGTTATCAATCGCCTTCGCTGCGACCAGCTGAGTTTTGACGTCCCGGATGGCTTCTATAGT	cspike_lib_peptide_449	MN306046.1_ALA230;KM055534.1_ALA230;KF514430.1_ALA230;DQ243971.1_ALA230;DQ243966.1_ALA230
AGGAATTCCGCTGCGTGTTGCTGCAGCGAGCTATGCCGATGTTCTGGTTAACGTCTCACAGACCGCCATTGCAAATATAATATATTGTAATAGTGTAATTAACCGCCTTCGCTGTGACCAGTTGAGCTTTGATGTTCCGGATGGCTTCTATTCAATGGTCACAGCTGTGC	GTTGCTGCAGCGAGCTATGCCGATGTTCTGGTTAACGTCTCACAGACCGCCATTGCAAATATAATATATTGTAATAGTGTAATTAACCGCCTTCGCTGTGACCAGTTGAGCTTTGATGTTCCGGATGGCTTCTATTCA	cspike_lib_peptide_450	MN306046.1_ALA231;KM055534.1_ALA231;KF514430.1_ALA231;DQ243971.1_ALA231;DQ243966.1_ALA231
AGGAATTCCGCTGCGTGTCGCGGCCGCAGCATATGCAGACGTTCTTGTGAATGTATCACAGACAGCGATAGCCAATATTATCTATTGTAATTCAGTCATTAACCGTTTACGTTGTGATCAACTTAGTTTCGATGTACCGGACGGCTTCTACTCAATGGTCACAGCTGTGC	GTCGCGGCCGCAGCATATGCAGACGTTCTTGTGAATGTATCACAGACAGCGATAGCCAATATTATCTATTGTAATTCAGTCATTAACCGTTTACGTTGTGATCAACTTAGTTTCGATGTACCGGACGGCTTCTACTCA	cspike_lib_peptide_451	MN306046.1_ALA232;KM055534.1_ALA232;KF514430.1_ALA232;DQ243971.1_ALA232;DQ243966.1_ALA232
AGGAATTCCGCTGCGTGTGGCTTTGGCCGCGGCAGCAGATGTCCTTGTCAATGTCTCACAGACAGCTATAGCTAACATAATTTATTGTAATTCTGTTATTAATCGTCTGCGTTGTGATCAACTGTCATTCGATGTTCCGGATGGTTTTTATAGTATGGTCACAGCTGTGC	GTGGCTTTGGCCGCGGCAGCAGATGTCCTTGTCAATGTCTCACAGACAGCTATAGCTAACATAATTTATTGTAATTCTGTTATTAATCGTCTGCGTTGTGATCAACTGTCATTCGATGTTCCGGATGGTTTTTATAGT	cspike_lib_peptide_452	MN306046.1_ALA233;MN306046.1_ALA234;KM055534.1_ALA233;KM055534.1_ALA234;KF514430.1_ALA233;KF514430.1_ALA234;DQ243971.1_ALA233;DQ243971.1_ALA234;DQ243966.1_ALA233;DQ243966.1_ALA234
AGGAATTCCGCTGCGTGTTGCCCTGGCAAGCGCGGCAGCAGTGTTAGTAAACGTGAGCCAGACCGCAATAGCTAATATAATTTATTGTAACTCAGTGATCAACCGTCTTCGTTGCGATCAGCTGTCATTTGATGTGCCGGACGGATTCTATTCAATGGTCACAGCTGTGC	GTTGCCCTGGCAAGCGCGGCAGCAGTGTTAGTAAACGTGAGCCAGACCGCAATAGCTAATATAATTTATTGTAACTCAGTGATCAACCGTCTTCGTTGCGATCAGCTGTCATTTGATGTGCCGGACGGATTCTATTCA	cspike_lib_peptide_453	MN306046.1_ALA235;KM055534.1_ALA235;KF514430.1_ALA235;DQ243971.1_ALA235;DQ243966.1_ALA235
AGGAATTCCGCTGCGTGTAGCCCTGGCGTCTTATGCGGCTGCATTAGTGAATGTTAGCCAGACCGCGATTGCAAATATTATCTATTGTAATTCAGTCATTAACCGCCTGCGTTGCGATCAGTTGAGTTTTGACGTGCCGGATGGCTTCTATAGTATGGTCACAGCTGTGC	GTAGCCCTGGCGTCTTATGCGGCTGCATTAGTGAATGTTAGCCAGACCGCGATTGCAAATATTATCTATTGTAATTCAGTCATTAACCGCCTGCGTTGCGATCAGTTGAGTTTTGACGTGCCGGATGGCTTCTATAGT	cspike_lib_peptide_454	MN306046.1_ALA236;KM055534.1_ALA236;KF514430.1_ALA236;DQ243971.1_ALA236;DQ243966.1_ALA236
AGGAATTCCGCTGCGTGTGGCATTGGCGTCATATGCGGCAGCGGCCGTTAATGTTAGTCAAACAGCCATTGCAAATATCATTTATTGTAATAGTGTAATCAATCGTTTACGTTGCGACCAGCTGAGTTTTGATGTTCCGGATGGGTTCTATTCTATGGTCACAGCTGTGC	GTGGCATTGGCGTCATATGCGGCAGCGGCCGTTAATGTTAGTCAAACAGCCATTGCAAATATCATTTATTGTAATAGTGTAATCAATCGTTTACGTTGCGACCAGCTGAGTTTTGATGTTCCGGATGGGTTCTATTCT	cspike_lib_peptide_455	MN306046.1_ALA237;KM055534.1_ALA237;KF514430.1_ALA237;DQ243971.1_ALA237;DQ243966.1_ALA237
AGGAATTCCGCTGCGTGTCGCCCTGGCTTCATATGCTGACGCAGCCGCAAACGTATCTCAGACGGCCATTGCGAATATTATTTATTGTAATAGTGTGATAAACCGTCTGCGCTGTGACCAGTTGTCTTTCGATGTACCGGATGGATTCTATTCTATGGTCACAGCTGTGC	GTCGCCCTGGCTTCATATGCTGACGCAGCCGCAAACGTATCTCAGACGGCCATTGCGAATATTATTTATTGTAATAGTGTGATAAACCGTCTGCGCTGTGACCAGTTGTCTTTCGATGTACCGGATGGATTCTATTCT	cspike_lib_peptide_456	MN306046.1_ALA238;KM055534.1_ALA238;KF514430.1_ALA238;DQ243971.1_ALA238;DQ243966.1_ALA238
AGGAATTCCGCTGCGTGTCGCCCTGGCGAGCTATGCCGATGTGGCTGCAGCCGTAAGCCAAACAGCGATAGCGAACATCATATATTGCAATTCTGTTATTAATCGTCTTCGTTGCGATCAGCTTTCTTTTGACGTTCCGGATGGGTTTTACAGCATGGTCACAGCTGTGC	GTCGCCCTGGCGAGCTATGCCGATGTGGCTGCAGCCGTAAGCCAAACAGCGATAGCGAACATCATATATTGCAATTCTGTTATTAATCGTCTTCGTTGCGATCAGCTTTCTTTTGACGTTCCGGATGGGTTTTACAGC	cspike_lib_peptide_457	MN306046.1_ALA239;KM055534.1_ALA239;KF514430.1_ALA239;DQ243971.1_ALA239;DQ243966.1_ALA239
AGGAATTCCGCTGCGTGTGGCCCTTGCCAGCTATGCAGATGTTCTGGCTGCAGCGTCACAGACGGCAATTGCTAATATCATTTATTGTAATTCAGTCATTAATCGCCTGCGTTGCGATCAATTATCATTCGACGTCCCGGATGGTTTTTATTCAATGGTCACAGCTGTGC	GTGGCCCTTGCCAGCTATGCAGATGTTCTGGCTGCAGCGTCACAGACGGCAATTGCTAATATCATTTATTGTAATTCAGTCATTAATCGCCTGCGTTGCGATCAATTATCATTCGACGTCCCGGATGGTTTTTATTCA	cspike_lib_peptide_458	MN306046.1_ALA240;KM055534.1_ALA240;KF514430.1_ALA240;DQ243971.1_ALA240;DQ243966.1_ALA240
AGGAATTCCGCTGCGTGTGGCCTTGGCGAGCTACGCCGATGTACTTGTTGCCGCAGCTCAGACGGCTATCGCCAACATCATCTACTGTAACTCTGTAATTAATCGCTTACGTTGTGATCAACTGAGCTTTGATGTTCCGGATGGTTTTTATTCTATGGTCACAGCTGTGC	GTGGCCTTGGCGAGCTACGCCGATGTACTTGTTGCCGCAGCTCAGACGGCTATCGCCAACATCATCTACTGTAACTCTGTAATTAATCGCTTACGTTGTGATCAACTGAGCTTTGATGTTCCGGATGGTTTTTATTCT	cspike_lib_peptide_459	MN306046.1_ALA241;KM055534.1_ALA241;KF514430.1_ALA241;DQ243971.1_ALA241;DQ243966.1_ALA241
AGGAATTCCGCTGCGTGTGGCGCTTGCCTCATACGCGGACGTGCTGGTCAACGCTGCAGCGACGGCGATTGCGAACATTATCTACTGTAATTCTGTAATAAATCGCCTGCGTTGTGACCAATTATCTTTCGATGTGCCGGATGGTTTTTACTCTATGGTCACAGCTGTGC	GTGGCGCTTGCCTCATACGCGGACGTGCTGGTCAACGCTGCAGCGACGGCGATTGCGAACATTATCTACTGTAATTCTGTAATAAATCGCCTGCGTTGTGACCAATTATCTTTCGATGTGCCGGATGGTTTTTACTCT	cspike_lib_peptide_460	MN306046.1_ALA242;KM055534.1_ALA242;KF514430.1_ALA242;DQ243971.1_ALA242;DQ243966.1_ALA242
AGGAATTCCGCTGCGTGTTGCGCTTGCTTCTTATGCGGATGTGCTGGTTAATGTTGCGGCAGCTGCGATAGCAAATATTATCTATTGTAACAGCGTGATTAATCGTCTGCGCTGCGATCAACTGTCATTTGATGTGCCGGACGGATTCTATAGCATGGTCACAGCTGTGC	GTTGCGCTTGCTTCTTATGCGGATGTGCTGGTTAATGTTGCGGCAGCTGCGATAGCAAATATTATCTATTGTAACAGCGTGATTAATCGTCTGCGCTGCGATCAACTGTCATTTGATGTGCCGGACGGATTCTATAGC	cspike_lib_peptide_461	MN306046.1_ALA243;KM055534.1_ALA243;KF514430.1_ALA243;DQ243971.1_ALA243;DQ243966.1_ALA243
AGGAATTCCGCTGCGTGTCGCACTGGCATCTTATGCGGATGTGCTGGTGAACGTGAGTGCGGCGGCGATCGCAAATATCATTTATTGCAATTCTGTCATTAATCGTTTACGTTGCGACCAGCTGAGCTTTGACGTACCGGATGGGTTTTATTCTATGGTCACAGCTGTGC	GTCGCACTGGCATCTTATGCGGATGTGCTGGTGAACGTGAGTGCGGCGGCGATCGCAAATATCATTTATTGCAATTCTGTCATTAATCGTTTACGTTGCGACCAGCTGAGCTTTGACGTACCGGATGGGTTTTATTCT	cspike_lib_peptide_462	MN306046.1_ALA244;KM055534.1_ALA244;KF514430.1_ALA244;DQ243971.1_ALA244;DQ243966.1_ALA244
AGGAATTCCGCTGCGTGTCGCCCTTGCCAGTTATGCCGATGTCCTGGTGAATGTGTCTCAGGCCGCAGCGGCTAACATCATTTATTGCAATAGCGTGATCAACCGCTTACGCTGCGATCAACTGTCATTTGACGTTCCGGACGGATTCTATTCTATGGTCACAGCTGTGC	GTCGCCCTTGCCAGTTATGCCGATGTCCTGGTGAATGTGTCTCAGGCCGCAGCGGCTAACATCATTTATTGCAATAGCGTGATCAACCGCTTACGCTGCGATCAACTGTCATTTGACGTTCCGGACGGATTCTATTCT	cspike_lib_peptide_463	MN306046.1_ALA245;KM055534.1_ALA245;KF514430.1_ALA245;DQ243971.1_ALA245;DQ243966.1_ALA245
AGGAATTCCGCTGCGTGTCGCGCTGGCGAGCTACGCAGACGTGCTGGTCAACGTTTCTCAGACCGCGGCGGCCAATATAATATACTGCAACTCTGTTATTAATCGTTTACGTTGTGATCAACTGTCTTTTGATGTTCCGGATGGATTTTATTCAATGGTCACAGCTGTGC	GTCGCGCTGGCGAGCTACGCAGACGTGCTGGTCAACGTTTCTCAGACCGCGGCGGCCAATATAATATACTGCAACTCTGTTATTAATCGTTTACGTTGTGATCAACTGTCTTTTGATGTTCCGGATGGATTTTATTCA	cspike_lib_peptide_464	MN306046.1_ALA246;KM055534.1_ALA246;KF514430.1_ALA246;DQ243971.1_ALA246;DQ243966.1_ALA246
AGGAATTCCGCTGCGTGTAGCTCTGGCCTCTTATGCCGACGTTCTGGTGAACGTGAGCCAGACTGCAGCAGCTGCCATCATCTATTGCAACTCTGTAATAAATCGTCTGCGTTGCGATCAATTGAGCTTCGATGTTCCGGACGGCTTCTATTCAATGGTCACAGCTGTGC	GTAGCTCTGGCCTCTTATGCCGACGTTCTGGTGAACGTGAGCCAGACTGCAGCAGCTGCCATCATCTATTGCAACTCTGTAATAAATCGTCTGCGTTGCGATCAATTGAGCTTCGATGTTCCGGACGGCTTCTATTCA	cspike_lib_peptide_465	MN306046.1_ALA247;KM055534.1_ALA247;KF514430.1_ALA247;DQ243971.1_ALA247;DQ243966.1_ALA247
AGGAATTCCGCTGCGTGTAGCCCTTGCGTCTTACGCGGACGTGCTGGTGAACGTCAGCCAGACGGCTATTGCTGCGGCAATTTACTGTAACAGTGTCATTAACCGCTTGCGTTGCGACCAACTGAGCTTCGACGTTCCGGATGGATTTTATAGTATGGTCACAGCTGTGC	GTAGCCCTTGCGTCTTACGCGGACGTGCTGGTGAACGTCAGCCAGACGGCTATTGCTGCGGCAATTTACTGTAACAGTGTCATTAACCGCTTGCGTTGCGACCAACTGAGCTTCGACGTTCCGGATGGATTTTATAGT	cspike_lib_peptide_466	MN306046.1_ALA248;KM055534.1_ALA248;KF514430.1_ALA248;DQ243971.1_ALA248;DQ243966.1_ALA248
AGGAATTCCGCTGCGTGTTGCGCTGGCTAGCTATGCAGATGTTCTGGTTAACGTTTCACAAACCGCCATCGCGGCGGCTGCGTATTGCAATTCAGTTATAAATCGTTTACGTTGCGACCAACTGAGTTTCGATGTGCCGGATGGCTTTTATTCAATGGTCACAGCTGTGC	GTTGCGCTGGCTAGCTATGCAGATGTTCTGGTTAACGTTTCACAAACCGCCATCGCGGCGGCTGCGTATTGCAATTCAGTTATAAATCGTTTACGTTGCGACCAACTGAGTTTCGATGTGCCGGATGGCTTTTATTCA	cspike_lib_peptide_467	MN306046.1_ALA249;KM055534.1_ALA249;KF514430.1_ALA249;DQ243971.1_ALA249;DQ243966.1_ALA249
AGGAATTCCGCTGCGTGTTGCCTTAGCAAGCTATGCGGATGTGCTTGTTAACGTCTCTCAGACCGCAATTGCGAACGCGGCCGCCTGTAACTCAGTGATTAACCGTTTACGCTGTGATCAGCTGAGCTTTGATGTGCCGGACGGTTTTTATAGCATGGTCACAGCTGTGC	GTTGCCTTAGCAAGCTATGCGGATGTGCTTGTTAACGTCTCTCAGACCGCAATTGCGAACGCGGCCGCCTGTAACTCAGTGATTAACCGTTTACGCTGTGATCAGCTGAGCTTTGATGTGCCGGACGGTTTTTATAGC	cspike_lib_peptide_468	MN306046.1_ALA250;KM055534.1_ALA250;KF514430.1_ALA250;DQ243971.1_ALA250;DQ243966.1_ALA250
AGGAATTCCGCTGCGTGTGGCCCTGGCTAGCTATGCGGACGTGCTGGTGAACGTTTCACAAACAGCGATCGCAAATATAGCAGCGGCAAATTCAGTTATTAATCGTCTGCGCTGCGATCAACTGAGTTTTGATGTTCCGGACGGATTCTACAGCATGGTCACAGCTGTGC	GTGGCCCTGGCTAGCTATGCGGACGTGCTGGTGAACGTTTCACAAACAGCGATCGCAAATATAGCAGCGGCAAATTCAGTTATTAATCGTCTGCGCTGCGATCAACTGAGTTTTGATGTTCCGGACGGATTCTACAGC	cspike_lib_peptide_469	MN306046.1_ALA251;KM055534.1_ALA251;KF514430.1_ALA251;DQ243971.1_ALA251;DQ243966.1_ALA251
AGGAATTCCGCTGCGTGTTGCACTTGCATCTTATGCCGACGTTCTGGTGAATGTCAGTCAAACGGCAATTGCTAATATTATAGCGGCCGCGTCAGTAATAAATCGTTTACGTTGTGATCAGCTGAGCTTTGATGTGCCGGACGGGTTCTATAGCATGGTCACAGCTGTGC	GTTGCACTTGCATCTTATGCCGACGTTCTGGTGAATGTCAGTCAAACGGCAATTGCTAATATTATAGCGGCCGCGTCAGTAATAAATCGTTTACGTTGTGATCAGCTGAGCTTTGATGTGCCGGACGGGTTCTATAGC	cspike_lib_peptide_470	MN306046.1_ALA252;KM055534.1_ALA252;KF514430.1_ALA252;DQ243971.1_ALA252;DQ243966.1_ALA252
AGGAATTCCGCTGCGTGTCGCTTTGGCATCATATGCCGACGTACTGGTTAACGTCAGTCAGACTGCTATTGCGAATATTATTTATGCGGCGGCGGTAATTAATCGCCTGCGTTGTGATCAGTTGTCATTCGATGTGCCGGATGGCTTCTATTCTATGGTCACAGCTGTGC	GTCGCTTTGGCATCATATGCCGACGTACTGGTTAACGTCAGTCAGACTGCTATTGCGAATATTATTTATGCGGCGGCGGTAATTAATCGCCTGCGTTGTGATCAGTTGTCATTCGATGTGCCGGATGGCTTCTATTCT	cspike_lib_peptide_471	MN306046.1_ALA253;KM055534.1_ALA253;KF514430.1_ALA253;DQ243971.1_ALA253;DQ243966.1_ALA253
AGGAATTCCGCTGCGTGTGGCTCTTGCTTCTTATGCGGACGTCTTGGTTAACGTTAGCCAGACTGCCATAGCCAATATAATCTATTGCGCCGCAGCTATTAATCGTCTGCGCTGCGATCAGCTTAGTTTTGATGTGCCGGATGGTTTTTATAGTATGGTCACAGCTGTGC	GTGGCTCTTGCTTCTTATGCGGACGTCTTGGTTAACGTTAGCCAGACTGCCATAGCCAATATAATCTATTGCGCCGCAGCTATTAATCGTCTGCGCTGCGATCAGCTTAGTTTTGATGTGCCGGATGGTTTTTATAGT	cspike_lib_peptide_472	MN306046.1_ALA254;KM055534.1_ALA254;KF514430.1_ALA254;DQ243971.1_ALA254;DQ243966.1_ALA254
AGGAATTCCGCTGCGTGTGGCACTGGCAAGCTATGCGGACGTCTTAGTGAACGTCTCACAGACGGCAATTGCGAATATAATCTATTGTAATGCCGCTGCTAATCGTCTGCGTTGCGACCAACTGAGCTTCGATGTACCGGACGGCTTCTACTCTATGGTCACAGCTGTGC	GTGGCACTGGCAAGCTATGCGGACGTCTTAGTGAACGTCTCACAGACGGCAATTGCGAATATAATCTATTGTAATGCCGCTGCTAATCGTCTGCGTTGCGACCAACTGAGCTTCGATGTACCGGACGGCTTCTACTCT	cspike_lib_peptide_473	MN306046.1_ALA255;KM055534.1_ALA255;KF514430.1_ALA255;DQ243971.1_ALA255;DQ243966.1_ALA255
AGGAATTCCGCTGCGTGTCGCGCTGGCAAGTTATGCAGATGTTTTAGTAAATGTGTCACAGACAGCAATTGCCAACATAATTTACTGCAATAGCGCTGCGGCCCGTTTACGTTGTGATCAGCTGAGCTTTGACGTACCGGATGGATTCTATAGCATGGTCACAGCTGTGC	GTCGCGCTGGCAAGTTATGCAGATGTTTTAGTAAATGTGTCACAGACAGCAATTGCCAACATAATTTACTGCAATAGCGCTGCGGCCCGTTTACGTTGTGATCAGCTGAGCTTTGACGTACCGGATGGATTCTATAGC	cspike_lib_peptide_474	MN306046.1_ALA256;KM055534.1_ALA256;KF514430.1_ALA256;DQ243971.1_ALA256;DQ243966.1_ALA256
AGGAATTCCGCTGCGTGTAGCGCTTGCAAGTTACGCGGATGTCCTGGTGAATGTATCTCAAACCGCTATCGCCAACATTATTTATTGCAACTCTGTGGCTGCCGCTCTTCGTTGTGATCAGCTGAGTTTTGATGTGCCGGATGGTTTTTATAGTATGGTCACAGCTGTGC	GTAGCGCTTGCAAGTTACGCGGATGTCCTGGTGAATGTATCTCAAACCGCTATCGCCAACATTATTTATTGCAACTCTGTGGCTGCCGCTCTTCGTTGTGATCAGCTGAGTTTTGATGTGCCGGATGGTTTTTATAGT	cspike_lib_peptide_475	MN306046.1_ALA257;KM055534.1_ALA257;KF514430.1_ALA257;DQ243971.1_ALA257;DQ243966.1_ALA257
AGGAATTCCGCTGCGTGTTGCGCTGGCCAGCTACGCCGATGTACTGGTTAATGTAAGCCAGACTGCAATTGCGAACATAATATACTGTAACAGTGTAATAGCCGCCGCGCGTTGCGATCAGCTTTCTTTTGATGTGCCGGATGGTTTTTACTCTATGGTCACAGCTGTGC	GTTGCGCTGGCCAGCTACGCCGATGTACTGGTTAATGTAAGCCAGACTGCAATTGCGAACATAATATACTGTAACAGTGTAATAGCCGCCGCGCGTTGCGATCAGCTTTCTTTTGATGTGCCGGATGGTTTTTACTCT	cspike_lib_peptide_476	MN306046.1_ALA258;KM055534.1_ALA258;KF514430.1_ALA258;DQ243971.1_ALA258;DQ243966.1_ALA258
AGGAATTCCGCTGCGTGTTGCACTGGCGTCATATGCTGATGTCCTGGTGAATGTTTCACAGACCGCAATTGCGAACATAATCTATTGTAATAGTGTAATTAACGCTGCTGCCTGTGACCAGTTATCATTTGATGTACCGGACGGTTTTTATAGCATGGTCACAGCTGTGC	GTTGCACTGGCGTCATATGCTGATGTCCTGGTGAATGTTTCACAGACCGCAATTGCGAACATAATCTATTGTAATAGTGTAATTAACGCTGCTGCCTGTGACCAGTTATCATTTGATGTACCGGACGGTTTTTATAGC	cspike_lib_peptide_477	MN306046.1_ALA259;KM055534.1_ALA259;KF514430.1_ALA259;DQ243971.1_ALA259;DQ243966.1_ALA259
AGGAATTCCGCTGCGTGTTGCGCTGGCGAGTTACGCCGACGTACTGGTCAACGTCAGTCAGACCGCAATTGCGAATATTATTTATTGTAATTCAGTTATCAATCGCGCGGCTGCGGACCAGCTTTCTTTCGACGTTCCGGATGGTTTTTACTCAATGGTCACAGCTGTGC	GTTGCGCTGGCGAGTTACGCCGACGTACTGGTCAACGTCAGTCAGACCGCAATTGCGAATATTATTTATTGTAATTCAGTTATCAATCGCGCGGCTGCGGACCAGCTTTCTTTCGACGTTCCGGATGGTTTTTACTCA	cspike_lib_peptide_478	MN306046.1_ALA260;KM055534.1_ALA260;KF514430.1_ALA260;DQ243971.1_ALA260;DQ243966.1_ALA260
AGGAATTCCGCTGCGTGTTGCGCTGGCATCATATGCCGATGTATTGGTTAATGTAAGTCAGACAGCAATTGCAAACATTATATATTGCAACAGCGTGATTAACCGTTTAGCGGCAGCTCAGCTTTCTTTCGATGTACCGGATGGCTTTTATAGCATGGTCACAGCTGTGC	GTTGCGCTGGCATCATATGCCGATGTATTGGTTAATGTAAGTCAGACAGCAATTGCAAACATTATATATTGCAACAGCGTGATTAACCGTTTAGCGGCAGCTCAGCTTTCTTTCGATGTACCGGATGGCTTTTATAGC	cspike_lib_peptide_479	MN306046.1_ALA261;KM055534.1_ALA261;KF514430.1_ALA261;DQ243971.1_ALA261;DQ243966.1_ALA261
AGGAATTCCGCTGCGTGTGGCCTTGGCTAGCTATGCTGACGTCTTAGTAAATGTCTCTCAGACAGCCATTGCAAACATAATTTATTGTAATAGCGTAATTAATCGTCTGCGTGCCGCCGCACTGAGCTTTGATGTGCCGGATGGCTTCTATTCAATGGTCACAGCTGTGC	GTGGCCTTGGCTAGCTATGCTGACGTCTTAGTAAATGTCTCTCAGACAGCCATTGCAAACATAATTTATTGTAATAGCGTAATTAATCGTCTGCGTGCCGCCGCACTGAGCTTTGATGTGCCGGATGGCTTCTATTCA	cspike_lib_peptide_480	MN306046.1_ALA262;KM055534.1_ALA262;KF514430.1_ALA262;DQ243971.1_ALA262;DQ243966.1_ALA262
AGGAATTCCGCTGCGTGTGGCGTTAGCCTCTTATGCAGATGTTCTGGTGAATGTAAGTCAGACGGCCATTGCCAATATCATCTATTGCAATAGCGTTATCAATCGTCTGCGTTGTGCTGCGGCCAGTTTCGATGTTCCGGATGGCTTCTACAGCATGGTCACAGCTGTGC	GTGGCGTTAGCCTCTTATGCAGATGTTCTGGTGAATGTAAGTCAGACGGCCATTGCCAATATCATCTATTGCAATAGCGTTATCAATCGTCTGCGTTGTGCTGCGGCCAGTTTCGATGTTCCGGATGGCTTCTACAGC	cspike_lib_peptide_481	MN306046.1_ALA263;KM055534.1_ALA263;KF514430.1_ALA263;DQ243971.1_ALA263;DQ243966.1_ALA263
AGGAATTCCGCTGCGTGTCGCCTTGGCAAGTTACGCCGATGTATTAGTGAATGTCAGCCAGACCGCAATTGCCAACATTATTTACTGTAATAGCGTTATTAACCGCCTGCGCTGTGACGCCGCGGCGTTTGATGTCCCGGATGGCTTTTACAGTATGGTCACAGCTGTGC	GTCGCCTTGGCAAGTTACGCCGATGTATTAGTGAATGTCAGCCAGACCGCAATTGCCAACATTATTTACTGTAATAGCGTTATTAACCGCCTGCGCTGTGACGCCGCGGCGTTTGATGTCCCGGATGGCTTTTACAGT	cspike_lib_peptide_482	MN306046.1_ALA264;KM055534.1_ALA264;AFR79257.1_ALA264;KF514430.1_ALA264;DQ243971.1_ALA264;DQ243966.1_ALA264
AGGAATTCCGCTGCGTGTCGCGCTGGCTTCTTATGCGGATGTCCTGGTGAACGTAAGTCAAACAGCCATTGCCAATATCATCTATTGTAATAGCGTTATCAACCGTTTACGTTGTGATCAAGCAGCAGCGGATGTGCCGGATGGCTTTTACTCAATGGTCACAGCTGTGC	GTCGCGCTGGCTTCTTATGCGGATGTCCTGGTGAACGTAAGTCAAACAGCCATTGCCAATATCATCTATTGTAATAGCGTTATCAACCGTTTACGTTGTGATCAAGCAGCAGCGGATGTGCCGGATGGCTTTTACTCA	cspike_lib_peptide_483	MN306046.1_ALA265;KM055534.1_ALA265;AFR79257.1_ALA265;KF514430.1_ALA265;DQ243971.1_ALA265;DQ243966.1_ALA265
AGGAATTCCGCTGCGTGTCGCCCTGGCGAGTTATGCAGATGTTTTAGTCAATGTGAGTCAGACGGCGATAGCGAATATAATCTATTGTAATTCTGTAATTAATCGCCTGCGCTGTGATCAATTAGCTGCGGCAGTCCCGGACGGTTTCTACTCAATGGTCACAGCTGTGC	GTCGCCCTGGCGAGTTATGCAGATGTTTTAGTCAATGTGAGTCAGACGGCGATAGCGAATATAATCTATTGTAATTCTGTAATTAATCGCCTGCGCTGTGATCAATTAGCTGCGGCAGTCCCGGACGGTTTCTACTCA	cspike_lib_peptide_484	MN306046.1_ALA266;KM055534.1_ALA266;AFR79257.1_ALA266;KF514430.1_ALA266;DQ243971.1_ALA266;DQ243966.1_ALA266
AGGAATTCCGCTGCGTGTTGCCTTGGCCAGTTATGCGGACGTCTTGGTTAACGTGAGTCAAACAGCCATCGCCAATATAATCTATTGTAATTCAGTGATCAATCGTCTGCGTTGCGATCAACTTAGCGCAGCAGCACCGGATGGCTTCTATTCAATGGTCACAGCTGTGC	GTTGCCTTGGCCAGTTATGCGGACGTCTTGGTTAACGTGAGTCAAACAGCCATCGCCAATATAATCTATTGTAATTCAGTGATCAATCGTCTGCGTTGCGATCAACTTAGCGCAGCAGCACCGGATGGCTTCTATTCA	cspike_lib_peptide_485	MN306046.1_ALA267;KM055534.1_ALA267;KF514430.1_ALA267;DQ243971.1_ALA267;DQ243966.1_ALA267
AGGAATTCCGCTGCGTGTAGCTCTGGCAAGCTATGCGGACGTGCTTGTTAACGTTTCACAGACTGCAATAGCGAATATCATTTATTGTAATAGCGTTATAAATCGCCTGCGCTGTGATCAACTTAGCTTTGCAGCTGCGGATGGGTTCTATTCTATGGTCACAGCTGTGC	GTAGCTCTGGCAAGCTATGCGGACGTGCTTGTTAACGTTTCACAGACTGCAATAGCGAATATCATTTATTGTAATAGCGTTATAAATCGCCTGCGCTGTGATCAACTTAGCTTTGCAGCTGCGGATGGGTTCTATTCT	cspike_lib_peptide_486	MN306046.1_ALA268;KM055534.1_ALA268;KF514430.1_ALA268;DQ243971.1_ALA268;DQ243966.1_ALA268
AGGAATTCCGCTGCGTGTGGCCTTGGCCTCTTATGCAGATGTTTTAGTTAATGTAAGTCAGACTGCGATTGCCAACATCATTTATTGTAATAGTGTGATTAATCGCCTGCGTTGCGATCAACTTAGCTTTGATGCCGCGGCAGGTTTTTATAGTATGGTCACAGCTGTGC	GTGGCCTTGGCCTCTTATGCAGATGTTTTAGTTAATGTAAGTCAGACTGCGATTGCCAACATCATTTATTGTAATAGTGTGATTAATCGCCTGCGTTGCGATCAACTTAGCTTTGATGCCGCGGCAGGTTTTTATAGT	cspike_lib_peptide_487	MN306046.1_ALA269;KM055534.1_ALA269;KF514430.1_ALA269;DQ243971.1_ALA269;DQ243966.1_ALA269
AGGAATTCCGCTGCGTGTTGCTTTAGCATCTTATGCTGACGTGTTGGTGAATGTCTCTCAGACAGCGATCGCGAATATTATTTATTGCAATAGTGTCATTAATCGTTTACGTTGCGATCAGCTTTCATTTGATGTTGCGGCCGCATTTTATAGTATGGTCACAGCTGTGC	GTTGCTTTAGCATCTTATGCTGACGTGTTGGTGAATGTCTCTCAGACAGCGATCGCGAATATTATTTATTGCAATAGTGTCATTAATCGTTTACGTTGCGATCAGCTTTCATTTGATGTTGCGGCCGCATTTTATAGT	cspike_lib_peptide_488	MN306046.1_ALA270;KM055534.1_ALA270;KF514430.1_ALA270;DQ243971.1_ALA270;DQ243966.1_ALA270
AGGAATTCCGCTGCGTGTAGCTCTGGCCTCTTATGCAGATGTTCTGGTGAACGTCTCTCAAACAGCAATTGCAAATATCATATACTGCAATAGCGTGATTAATCGTTTACGTTGTGACCAGTTGAGTTTCGATGTGCCGGCCGCAGCCTATTCTATGGTCACAGCTGTGC	GTAGCTCTGGCCTCTTATGCAGATGTTCTGGTGAACGTCTCTCAAACAGCAATTGCAAATATCATATACTGCAATAGCGTGATTAATCGTTTACGTTGTGACCAGTTGAGTTTCGATGTGCCGGCCGCAGCCTATTCT	cspike_lib_peptide_489	MN306046.1_ALA271;KM055534.1_ALA271;KF514430.1_ALA271;DQ243971.1_ALA271;DQ243966.1_ALA271
AGGAATTCCGCTGCGTGTAGCTCTGGCGAGTTATGCAGATGTTTTAGTGAATGTGAGCCAGACAGCGATAGCTAATATAATCTACTGCAATAGCGTCATAAACCGTCTTCGTTGTGACCAGCTGTCATTTGATGTCCCGGACGCCGCTGCCTCTATGGTCACAGCTGTGC	GTAGCTCTGGCGAGTTATGCAGATGTTTTAGTGAATGTGAGCCAGACAGCGATAGCTAATATAATCTACTGCAATAGCGTCATAAACCGTCTTCGTTGTGACCAGCTGTCATTTGATGTCCCGGACGCCGCTGCCTCT	cspike_lib_peptide_490	MN306046.1_ALA272;KM055534.1_ALA272;KF514430.1_ALA272;DQ243971.1_ALA272;DQ243966.1_ALA272
AGGAATTCCGCTGCGTGTTGCGCTGGCGAGCTATGCAGACGTTTTAGTGAACGTAAGCCAGACGGCAATTGCCAATATCATTTACTGTAATAGTGTGATTAACCGTCTGCGTTGCGATCAGTTATCTTTTGATGTTCCGGACGGTGCGGCGGCAATGGTCACAGCTGTGC	GTTGCGCTGGCGAGCTATGCAGACGTTTTAGTGAACGTAAGCCAGACGGCAATTGCCAATATCATTTACTGTAATAGTGTGATTAACCGTCTGCGTTGCGATCAGTTATCTTTTGATGTTCCGGACGGTGCGGCGGCA	cspike_lib_peptide_491	MN306046.1_ALA273;KM055534.1_ALA273;KF514430.1_ALA273;DQ243971.1_ALA273;DQ243966.1_ALA273
AGGAATTCCGCTGCGTGTTGCGCTGGCAAGTTACGCAGATGTACTGGTTAATGTTTCTCAGACGGCGATTGCAAATATCATTTACTGTAACAGCGTAATTAATCGTCTTCGTTGCGATCAACTGAGTTTTGATGTGCCGGACGGATTCTACAGTATGGTCACAGCTGTGC	GTTGCGCTGGCAAGTTACGCAGATGTACTGGTTAATGTTTCTCAGACGGCGATTGCAAATATCATTTACTGTAACAGCGTAATTAATCGTCTTCGTTGCGATCAACTGAGTTTTGATGTGCCGGACGGATTCTACAGT	cspike_lib_peptide_492	MN306046.1;KM055534.1;KF514430.1;DQ243971.1;DQ243966.1
AGGAATTCCGCTGCGTGCTGCCGCTGTCATCAATCGTCTGCGCTGCGATCAGCTGAGCTTTGACGTACCGGATGGGTTTTATTCAACAAGTCCGATACAGCCGGTGGAACTGCCGGTTAGCATCGTCTCTCTGCCGGTCTACCATAAACATACCATGGTCACAGCTGTGC	GCTGCCGCTGTCATCAATCGTCTGCGCTGCGATCAGCTGAGCTTTGACGTACCGGATGGGTTTTATTCAACAAGTCCGATACAGCCGGTGGAACTGCCGGTTAGCATCGTCTCTCTGCCGGTCTACCATAAACATACC	cspike_lib_peptide_493	MN306046.1_ALA253
AGGAATTCCGCTGCGTTGCGCGGCCGCGATAAACCGCCTGCGTTGCGACCAGCTGAGCTTCGACGTTCCGGATGGTTTTTACTCTACGTCTCCGATCCAGCCGGTCGAACTGCCGGTATCAATTGTGAGCCTTCCGGTCTATCATAAACATACTATGGTCACAGCTGTGC	TGCGCGGCCGCGATAAACCGCCTGCGTTGCGACCAGCTGAGCTTCGACGTTCCGGATGGTTTTTACTCTACGTCTCCGATCCAGCCGGTCGAACTGCCGGTATCAATTGTGAGCCTTCCGGTCTATCATAAACATACT	cspike_lib_peptide_494	MN306046.1_ALA254
AGGAATTCCGCTGCGTTGTAATGCTGCCGCAAATCGTCTTCGTTGCGATCAGCTTAGTTTCGACGTACCGGACGGCTTTTATAGCACAAGCCCGATACAGCCGGTGGAACTGCCGGTGTCAATTGTCTCTCTGCCGGTGTATCATAAACATACGATGGTCACAGCTGTGC	TGTAATGCTGCCGCAAATCGTCTTCGTTGCGATCAGCTTAGTTTCGACGTACCGGACGGCTTTTATAGCACAAGCCCGATACAGCCGGTGGAACTGCCGGTGTCAATTGTCTCTCTGCCGGTGTATCATAAACATACG	cspike_lib_peptide_495	MN306046.1_ALA255
AGGAATTCCGCTGCGTTGCAATTCAGCTGCCGCCCGCCTGCGCTGCGATCAGTTAAGTTTTGATGTGCCGGACGGATTTTATTCTACCAGTCCGATTCAGCCGGTAGAACTGCCGGTGAGCATTGTGAGCTTACCGGTATATCATAAACATACCATGGTCACAGCTGTGC	TGCAATTCAGCTGCCGCCCGCCTGCGCTGCGATCAGTTAAGTTTTGATGTGCCGGACGGATTTTATTCTACCAGTCCGATTCAGCCGGTAGAACTGCCGGTGAGCATTGTGAGCTTACCGGTATATCATAAACATACC	cspike_lib_peptide_496	MN306046.1_ALA256
AGGAATTCCGCTGCGTTGTAATAGCGTTGCTGCAGCTCTGCGTTGTGATCAGTTATCTTTTGATGTGCCGGATGGTTTTTATAGCACATCACCGATTCAACCGGTGGAATTGCCGGTTTCTATTGTTAGCCTGCCGGTATATCATAAGCATACGATGGTCACAGCTGTGC	TGTAATAGCGTTGCTGCAGCTCTGCGTTGTGATCAGTTATCTTTTGATGTGCCGGATGGTTTTTATAGCACATCACCGATTCAACCGGTGGAATTGCCGGTTTCTATTGTTAGCCTGCCGGTATATCATAAGCATACG	cspike_lib_peptide_497	MN306046.1_ALA257
AGGAATTCCGCTGCGTTGTAACTCTGTAATCGCAGCGGCCCGCTGTGATCAACTGTCTTTCGATGTTCCGGATGGTTTTTATTCAACATCTCCGATCCAACCGGTCGAACTTCCGGTTTCAATTGTAAGCCTGCCGGTTTATCATAAACATACCATGGTCACAGCTGTGC	TGTAACTCTGTAATCGCAGCGGCCCGCTGTGATCAACTGTCTTTCGATGTTCCGGATGGTTTTTATTCAACATCTCCGATCCAACCGGTCGAACTTCCGGTTTCAATTGTAAGCCTGCCGGTTTATCATAAACATACC	cspike_lib_peptide_498	MN306046.1_ALA258
AGGAATTCCGCTGCGTTGCAACAGTGTTATTAATGCGGCGGCATGCGACCAGCTGTCATTTGACGTCCCGGACGGGTTTTACTCTACTTCTCCGATACAGCCGGTTGAATTACCGGTGTCTATTGTGTCTCTTCCGGTGTACCATAAACATACCATGGTCACAGCTGTGC	TGCAACAGTGTTATTAATGCGGCGGCATGCGACCAGCTGTCATTTGACGTCCCGGACGGGTTTTACTCTACTTCTCCGATACAGCCGGTTGAATTACCGGTGTCTATTGTGTCTCTTCCGGTGTACCATAAACATACC	cspike_lib_peptide_499	MN306046.1_ALA259
AGGAATTCCGCTGCGTTGTAACAGCGTGATTAATCGCGCGGCTGCGGATCAGTTATCATTTGATGTGCCGGATGGTTTTTATAGTACTTCACCGATACAGCCGGTCGAGTTGCCGGTGTCAATTGTATCACTTCCGGTTTATCATAAACATACGATGGTCACAGCTGTGC	TGTAACAGCGTGATTAATCGCGCGGCTGCGGATCAGTTATCATTTGATGTGCCGGATGGTTTTTATAGTACTTCACCGATACAGCCGGTCGAGTTGCCGGTGTCAATTGTATCACTTCCGGTTTATCATAAACATACG	cspike_lib_peptide_500	MN306046.1_ALA260
AGGAATTCCGCTGCGTTGCAACAGTGTAATTAACCGTCTGGCCGCTGCACAGCTTTCATTTGATGTCCCGGATGGCTTCTATTCAACATCTCCGATTCAACCGGTCGAATTACCGGTAAGCATTGTAAGCCTGCCGGTTTATCATAAACATACTATGGTCACAGCTGTGC	TGCAACAGTGTAATTAACCGTCTGGCCGCTGCACAGCTTTCATTTGATGTCCCGGATGGCTTCTATTCAACATCTCCGATTCAACCGGTCGAATTACCGGTAAGCATTGTAAGCCTGCCGGTTTATCATAAACATACT	cspike_lib_peptide_501	MN306046.1_ALA261
AGGAATTCCGCTGCGTTGCAATAGCGTGATTAATCGTCTTCGTGCTGCGGCACTGAGCTTCGACGTTCCGGATGGATTCTATAGCACTAGCCCGATTCAGCCGGTAGAGTTGCCGGTCTCAATTGTGTCTCTGCCGGTTTATCATAAGCATACCATGGTCACAGCTGTGC	TGCAATAGCGTGATTAATCGTCTTCGTGCTGCGGCACTGAGCTTCGACGTTCCGGATGGATTCTATAGCACTAGCCCGATTCAGCCGGTAGAGTTGCCGGTCTCAATTGTGTCTCTGCCGGTTTATCATAAGCATACC	cspike_lib_peptide_502	MN306046.1_ALA262
AGGAATTCCGCTGCGTTGCAACTCAGTTATTAATCGTCTGCGCTGCGCGGCCGCGAGTTTCGATGTACCGGACGGGTTTTATAGCACTTCACCGATTCAACCGGTGGAGCTTCCGGTCAGTATTGTCTCTCTGCCGGTATACCATAAGCATACGATGGTCACAGCTGTGC	TGCAACTCAGTTATTAATCGTCTGCGCTGCGCGGCCGCGAGTTTCGATGTACCGGACGGGTTTTATAGCACTTCACCGATTCAACCGGTGGAGCTTCCGGTCAGTATTGTCTCTCTGCCGGTATACCATAAGCATACG	cspike_lib_peptide_503	MN306046.1_ALA263
AGGAATTCCGCTGCGTTGTAATAGCGTGATCAATCGTCTGCGTTGCGATGCTGCGGCATTTGACGTCCCGGATGGGTTCTATAGTACTTCACCGATACAGCCGGTCGAGTTACCGGTCAGTATTGTTTCTCTTCCGGTATATCATAAACATACCATGGTCACAGCTGTGC	TGTAATAGCGTGATCAATCGTCTGCGTTGCGATGCTGCGGCATTTGACGTCCCGGATGGGTTCTATAGTACTTCACCGATACAGCCGGTCGAGTTACCGGTCAGTATTGTTTCTCTTCCGGTATATCATAAACATACC	cspike_lib_peptide_504	MN306046.1_ALA264
AGGAATTCCGCTGCGTTGCAACTCTGTGATTAACCGTTTGCGCTGTGACCAAGCGGCAGCGGACGTACCGGATGGTTTTTACTCAACTAGCCCGATCCAGCCGGTAGAATTACCGGTCAGCATCGTTAGCCTGCCGGTTTATCATAAACATACTATGGTCACAGCTGTGC	TGCAACTCTGTGATTAACCGTTTGCGCTGTGACCAAGCGGCAGCGGACGTACCGGATGGTTTTTACTCAACTAGCCCGATCCAGCCGGTAGAATTACCGGTCAGCATCGTTAGCCTGCCGGTTTATCATAAACATACT	cspike_lib_peptide_505	MN306046.1_ALA265
AGGAATTCCGCTGCGTTGCAATAGTGTCATTAACCGCCTGCGCTGCGACCAGCTGGCTGCGGCAGTTCCGGACGGTTTCTACAGTACTAGCCCGATACAGCCGGTTGAACTGCCGGTTTCTATTGTGAGTCTGCCGGTTTATCATAAACATACGATGGTCACAGCTGTGC	TGCAATAGTGTCATTAACCGCCTGCGCTGCGACCAGCTGGCTGCGGCAGTTCCGGACGGTTTCTACAGTACTAGCCCGATACAGCCGGTTGAACTGCCGGTTTCTATTGTGAGTCTGCCGGTTTATCATAAACATACG	cspike_lib_peptide_506	MN306046.1_ALA266
AGGAATTCCGCTGCGTTGCAATAGCGTGATCAATCGCCTGCGCTGCGATCAGCTTTCAGCAGCAGCACCGGATGGATTCTACTCAACCAGCCCGATACAGCCGGTTGAATTACCGGTATCTATAGTAAGTTTACCGGTTTATCATAAACATACAATGGTCACAGCTGTGC	TGCAATAGCGTGATCAATCGCCTGCGCTGCGATCAGCTTTCAGCAGCAGCACCGGATGGATTCTACTCAACCAGCCCGATACAGCCGGTTGAATTACCGGTATCTATAGTAAGTTTACCGGTTTATCATAAACATACA	cspike_lib_peptide_507	MN306046.1_ALA267
AGGAATTCCGCTGCGTTGTAACTCTGTAATAAATCGCCTTCGCTGCGATCAACTTAGCTTTGCTGCCGCTGATGGGTTTTACAGTACTAGTCCGATTCAACCGGTTGAACTTCCGGTTAGTATAGTTAGTTTACCGGTGTATCATAAGCATACAATGGTCACAGCTGTGC	TGTAACTCTGTAATAAATCGCCTTCGCTGCGATCAACTTAGCTTTGCTGCCGCTGATGGGTTTTACAGTACTAGTCCGATTCAACCGGTTGAACTTCCGGTTAGTATAGTTAGTTTACCGGTGTATCATAAGCATACA	cspike_lib_peptide_508	MN306046.1_ALA268
AGGAATTCCGCTGCGTTGCAACAGTGTAATCAATCGTCTGCGTTGCGATCAACTGAGTTTCGATGCCGCGGCCGGCTTTTATTCTACCAGCCCGATTCAGCCGGTCGAGCTGCCGGTGTCTATTGTCTCTCTGCCGGTTTACCATAAGCATACTATGGTCACAGCTGTGC	TGCAACAGTGTAATCAATCGTCTGCGTTGCGATCAACTGAGTTTCGATGCCGCGGCCGGCTTTTATTCTACCAGCCCGATTCAGCCGGTCGAGCTGCCGGTGTCTATTGTCTCTCTGCCGGTTTACCATAAGCATACT	cspike_lib_peptide_509	MN306046.1_ALA269
AGGAATTCCGCTGCGTTGTAATAGCGTGATTAATCGTCTTCGTTGCGATCAATTATCTTTTGACGTGGCCGCCGCGTTTTATTCTACTAGCCCGATCCAGCCGGTTGAGTTACCGGTATCAATAGTAAGTCTGCCGGTTTACCATAAACATACAATGGTCACAGCTGTGC	TGTAATAGCGTGATTAATCGTCTTCGTTGCGATCAATTATCTTTTGACGTGGCCGCCGCGTTTTATTCTACTAGCCCGATCCAGCCGGTTGAGTTACCGGTATCAATAGTAAGTCTGCCGGTTTACCATAAACATACA	cspike_lib_peptide_510	MN306046.1_ALA270
AGGAATTCCGCTGCGTTGTAATTCAGTAATCAATCGTCTTCGCTGCGACCAGCTGTCTTTCGATGTTCCGGCAGCAGCGTACTCAACCAGTCCGATTCAGCCGGTTGAATTGCCGGTTAGTATTGTATCTCTGCCGGTGTATCATAAGCATACTATGGTCACAGCTGTGC	TGTAATTCAGTAATCAATCGTCTTCGCTGCGACCAGCTGTCTTTCGATGTTCCGGCAGCAGCGTACTCAACCAGTCCGATTCAGCCGGTTGAATTGCCGGTTAGTATTGTATCTCTGCCGGTGTATCATAAGCATACT	cspike_lib_peptide_511	MN306046.1_ALA271
AGGAATTCCGCTGCGTTGCAATAGTGTGATTAACCGTTTACGCTGTGATCAGCTTTCATTCGACGTCCCGGATGCAGCGGCAAGCACGAGTCCGATACAGCCGGTCGAGCTGCCGGTGAGCATCGTCTCTTTGCCGGTCTATCATAAACATACCATGGTCACAGCTGTGC	TGCAATAGTGTGATTAACCGTTTACGCTGTGATCAGCTTTCATTCGACGTCCCGGATGCAGCGGCAAGCACGAGTCCGATACAGCCGGTCGAGCTGCCGGTGAGCATCGTCTCTTTGCCGGTCTATCATAAACATACC	cspike_lib_peptide_512	MN306046.1_ALA272
AGGAATTCCGCTGCGTTGTAACTCAGTAATCAACCGCCTTCGTTGCGATCAACTGTCATTCGATGTACCGGATGGTGCGGCAGCTACAAGTCCGATACAGCCGGTAGAATTGCCGGTGTCTATAGTGTCTCTGCCGGTTTACCATAAGCATACGATGGTCACAGCTGTGC	TGTAACTCAGTAATCAACCGCCTTCGTTGCGATCAACTGTCATTCGATGTACCGGATGGTGCGGCAGCTACAAGTCCGATACAGCCGGTAGAATTGCCGGTGTCTATAGTGTCTCTGCCGGTTTACCATAAGCATACG	cspike_lib_peptide_513	MN306046.1_ALA273
AGGAATTCCGCTGCGTTGTAACAGTGTGATCAACCGTTTGCGCTGCGATCAACTGAGCTTCGACGTGCCGGACGGATTCGCAGCTGCAAGCCCGATACAGCCGGTAGAGTTGCCGGTATCTATTGTGAGTCTGCCGGTTTATCATAAACATACGATGGTCACAGCTGTGC	TGTAACAGTGTGATCAACCGTTTGCGCTGCGATCAACTGAGCTTCGACGTGCCGGACGGATTCGCAGCTGCAAGCCCGATACAGCCGGTAGAGTTGCCGGTATCTATTGTGAGTCTGCCGGTTTATCATAAACATACG	cspike_lib_peptide_514	MN306046.1_ALA274
AGGAATTCCGCTGCGTTGCAATTCTGTCATCAATCGCCTGCGTTGCGATCAACTGAGTTTCGATGTCCCGGATGGCTTTTATGCCGCAGCTCCGATTCAGCCGGTAGAACTTCCGGTTAGTATTGTTAGTCTTCCGGTCTATCATAAACATACCATGGTCACAGCTGTGC	TGCAATTCTGTCATCAATCGCCTGCGTTGCGATCAACTGAGTTTCGATGTCCCGGATGGCTTTTATGCCGCAGCTCCGATTCAGCCGGTAGAACTTCCGGTTAGTATTGTTAGTCTTCCGGTCTATCATAAACATACC	cspike_lib_peptide_515	MN306046.1_ALA275
AGGAATTCCGCTGCGTTGTAACAGCGTGATAAATCGCCTGCGCTGTGATCAGCTGAGTTTTGACGTCCCGGATGGCTTTTACTCAGCCGCCGCTATACAGCCGGTAGAGTTGCCGGTCTCAATCGTCAGCCTTCCGGTATATCATAAACATACAATGGTCACAGCTGTGC	TGTAACAGCGTGATAAATCGCCTGCGCTGTGATCAGCTGAGTTTTGACGTCCCGGATGGCTTTTACTCAGCCGCCGCTATACAGCCGGTAGAGTTGCCGGTCTCAATCGTCAGCCTTCCGGTATATCATAAACATACA	cspike_lib_peptide_516	MN306046.1_ALA276
AGGAATTCCGCTGCGTTGCAATAGCGTTATAAATCGCCTTCGTTGCGATCAATTATCATTCGACGTGCCGGATGGTTTTTATTCAACGGCCGCCGCGCAACCGGTAGAGTTGCCGGTATCAATTGTGTCATTACCGGTCTATCATAAGCATACCATGGTCACAGCTGTGC	TGCAATAGCGTTATAAATCGCCTTCGTTGCGATCAATTATCATTCGACGTGCCGGATGGTTTTTATTCAACGGCCGCCGCGCAACCGGTAGAGTTGCCGGTATCAATTGTGTCATTACCGGTCTATCATAAGCATACC	cspike_lib_peptide_517	MN306046.1_ALA277
AGGAATTCCGCTGCGTTGCAATAGCGTCATTAATCGTCTGCGTTGCGACCAGTTATCATTTGATGTACCGGACGGATTTTATAGCACGAGCGCCGCAGCGCCGGTCGAATTACCGGTCAGCATCGTGTCTCTGCCGGTATATCATAAACATACCATGGTCACAGCTGTGC	TGCAATAGCGTCATTAATCGTCTGCGTTGCGACCAGTTATCATTTGATGTACCGGACGGATTTTATAGCACGAGCGCCGCAGCGCCGGTCGAATTACCGGTCAGCATCGTGTCTCTGCCGGTATATCATAAACATACC	cspike_lib_peptide_518	MN306046.1_ALA278
AGGAATTCCGCTGCGTTGTAATAGCGTAATTAATCGCCTTCGTTGCGATCAGCTGAGTTTTGATGTACCGGATGGTTTCTACTCTACTTCTCCGGCAGCTGCCGTGGAACTGCCGGTTAGTATTGTGAGCTTGCCGGTCTATCATAAACATACCATGGTCACAGCTGTGC	TGTAATAGCGTAATTAATCGCCTTCGTTGCGATCAGCTGAGTTTTGATGTACCGGATGGTTTCTACTCTACTTCTCCGGCAGCTGCCGTGGAACTGCCGGTTAGTATTGTGAGCTTGCCGGTCTATCATAAACATACC	cspike_lib_peptide_519	MN306046.1_ALA279;KM055534.1_ALA279;KF514430.1_ALA279;DQ243971.1_ALA279;DQ243966.1_ALA279
AGGAATTCCGCTGCGTTGCAATAGCGTGATTAATCGTCTTCGTTGTGATCAACTGTCTTTCGACGTACCGGACGGTTTTTACAGTACGAGCCCGATTGCTGCAGCAGAGCTGCCGGTAAGTATCGTAAGTTTACCGGTTTACCATAAACATACGATGGTCACAGCTGTGC	TGCAATAGCGTGATTAATCGTCTTCGTTGTGATCAACTGTCTTTCGACGTACCGGACGGTTTTTACAGTACGAGCCCGATTGCTGCAGCAGAGCTGCCGGTAAGTATCGTAAGTTTACCGGTTTACCATAAACATACG	cspike_lib_peptide_520	MN306046.1_ALA280;KM055534.1_ALA280;KF514430.1_ALA280;DQ243971.1_ALA280;DQ243966.1_ALA280
AGGAATTCCGCTGCGTTGCAATTCTGTTATTAACCGCTTGCGTTGTGACCAGCTGTCTTTTGATGTTCCGGACGGGTTTTATAGCACATCTCCGATTCAAGCGGCCGCTCTTCCGGTGTCTATCGTTTCTCTGCCGGTATATCATAAGCATACGATGGTCACAGCTGTGC	TGCAATTCTGTTATTAACCGCTTGCGTTGTGACCAGCTGTCTTTTGATGTTCCGGACGGGTTTTATAGCACATCTCCGATTCAAGCGGCCGCTCTTCCGGTGTCTATCGTTTCTCTGCCGGTATATCATAAGCATACG	cspike_lib_peptide_521	MN306046.1_ALA281;KM055534.1_ALA281;KF514430.1_ALA281;DQ243971.1_ALA281;DQ243966.1_ALA281
AGGAATTCCGCTGCGTTGCAATAGCGTAATTAATCGTTTGCGTTGTGATCAACTGAGCTTTGATGTCCCGGACGGCTTTTATAGCACAAGCCCGATTCAGCCGGCTGCCGCGCCGGTTTCAATCGTAAGCCTTCCGGTCTACCATAAGCATACGATGGTCACAGCTGTGC	TGCAATAGCGTAATTAATCGTTTGCGTTGTGATCAACTGAGCTTTGATGTCCCGGACGGCTTTTATAGCACAAGCCCGATTCAGCCGGCTGCCGCGCCGGTTTCAATCGTAAGCCTTCCGGTCTACCATAAGCATACG	cspike_lib_peptide_522	MN306046.1_ALA282
AGGAATTCCGCTGCGTTGTAACAGCGTGATTAATCGTCTTCGCTGCGACCAACTGAGTTTTGATGTCCCGGACGGTTTTTATAGCACAAGCCCGATCCAACCGGTCGCAGCTGCCGTTTCTATCGTGTCACTGCCGGTCTACCATAAACATACCATGGTCACAGCTGTGC	TGTAACAGCGTGATTAATCGTCTTCGCTGCGACCAACTGAGTTTTGATGTCCCGGACGGTTTTTATAGCACAAGCCCGATCCAACCGGTCGCAGCTGCCGTTTCTATCGTGTCACTGCCGGTCTACCATAAACATACC	cspike_lib_peptide_523	MN306046.1_ALA283
AGGAATTCCGCTGCGTTGCAATTCTGTGATAAATCGTTTACGTTGTGATCAGCTGTCATTCGATGTTCCGGACGGTTTTTATTCTACGAGCCCGATTCAGCCGGTAGAGGCGGCCGCTAGTATTGTTAGTCTGCCGGTGTATCATAAACATACCATGGTCACAGCTGTGC	TGCAATTCTGTGATAAATCGTTTACGTTGTGATCAGCTGTCATTCGATGTTCCGGACGGTTTTTATTCTACGAGCCCGATTCAGCCGGTAGAGGCGGCCGCTAGTATTGTTAGTCTGCCGGTGTATCATAAACATACC	cspike_lib_peptide_524	MN306046.1_ALA284
AGGAATTCCGCTGCGTTGTAATAGTGTTATTAATCGCCTGCGTTGCGATCAGTTAAGTTTTGATGTTCCGGATGGCTTTTATAGCACTAGTCCGATTCAGCCGGTGGAATTGGCAGCCGCGATCGTCTCTCTTCCGGTTTACCATAAACATACAATGGTCACAGCTGTGC	TGTAATAGTGTTATTAATCGCCTGCGTTGCGATCAGTTAAGTTTTGATGTTCCGGATGGCTTTTATAGCACTAGTCCGATTCAGCCGGTGGAATTGGCAGCCGCGATCGTCTCTCTTCCGGTTTACCATAAACATACA	cspike_lib_peptide_525	MN306046.1_ALA285
AGGAATTCCGCTGCGTTGTAATAGTGTTATTAACCGTCTGCGTTGTGATCAATTATCATTTGATGTTCCGGATGGCTTTTATTCTACCTCACCGATACAGCCGGTGGAGCTTCCGGCAGCAGCTGTTTCACTGCCGGTGTACCATAAACATACCATGGTCACAGCTGTGC	TGTAATAGTGTTATTAACCGTCTGCGTTGTGATCAATTATCATTTGATGTTCCGGATGGCTTTTATTCTACCTCACCGATACAGCCGGTGGAGCTTCCGGCAGCAGCTGTTTCACTGCCGGTGTACCATAAACATACC	cspike_lib_peptide_526	MN306046.1_ALA286
AGGAATTCCGCTGCGTTGTAACAGCGTAATTAATCGCCTGCGTTGTGATCAGCTGTCATTTGATGTGCCGGATGGTTTTTATTCAACTAGTCCGATCCAACCGGTGGAGTTGCCGGTCGCCGCAGCTTCATTACCGGTGTACCATAAACATACGATGGTCACAGCTGTGC	TGTAACAGCGTAATTAATCGCCTGCGTTGTGATCAGCTGTCATTTGATGTGCCGGATGGTTTTTATTCAACTAGTCCGATCCAACCGGTGGAGTTGCCGGTCGCCGCAGCTTCATTACCGGTGTACCATAAACATACG	cspike_lib_peptide_527	MN306046.1_ALA287
AGGAATTCCGCTGCGTTGTAATTCTGTGATCAACCGCCTTCGCTGCGATCAATTGTCTTTTGACGTGCCGGACGGCTTCTATTCAACGAGTCCGATTCAACCGGTAGAACTGCCGGTGAGCGCAGCTGCGCTGCCGGTATATCATAAGCATACAATGGTCACAGCTGTGC	TGTAATTCTGTGATCAACCGCCTTCGCTGCGATCAATTGTCTTTTGACGTGCCGGACGGCTTCTATTCAACGAGTCCGATTCAACCGGTAGAACTGCCGGTGAGCGCAGCTGCGCTGCCGGTATATCATAAGCATACA	cspike_lib_peptide_528	MN306046.1_ALA288
AGGAATTCCGCTGCGTTGCAATAGCGTCATCAACCGCTTACGTTGTGATCAGCTGAGCTTTGATGTGCCGGACGGTTTCTATTCAACATCACCGATTCAGCCGGTGGAATTACCGGTTTCAATCGCGGCGGCCCCGGTGTATCATAAACATACAATGGTCACAGCTGTGC	TGCAATAGCGTCATCAACCGCTTACGTTGTGATCAGCTGAGCTTTGATGTGCCGGACGGTTTCTATTCAACATCACCGATTCAGCCGGTGGAATTACCGGTTTCAATCGCGGCGGCCCCGGTGTATCATAAACATACA	cspike_lib_peptide_529	MN306046.1_ALA289
AGGAATTCCGCTGCGTTGTAATTCAGTTATTAACCGTTTGCGCTGTGATCAGCTGTCTTTTGACGTTCCGGATGGGTTCTACAGTACCAGTCCGATCCAGCCGGTCGAACTGCCGGTCTCAATCGTCGCAGCTGCTGTATACCATAAACATACAATGGTCACAGCTGTGC	TGTAATTCAGTTATTAACCGTTTGCGCTGTGATCAGCTGTCTTTTGACGTTCCGGATGGGTTCTACAGTACCAGTCCGATCCAGCCGGTCGAACTGCCGGTCTCAATCGTCGCAGCTGCTGTATACCATAAACATACA	cspike_lib_peptide_530	MN306046.1_ALA290
AGGAATTCCGCTGCGTTGTAATTCAGTGATCAATCGCCTGCGCTGTGATCAACTTTCATTCGATGTGCCGGATGGCTTTTATTCAACCTCTCCGATACAACCGGTGGAACTGCCGGTTTCAATAGTCAGCGCCGCGGCATATCATAAACATACAATGGTCACAGCTGTGC	TGTAATTCAGTGATCAATCGCCTGCGCTGTGATCAACTTTCATTCGATGTGCCGGATGGCTTTTATTCAACCTCTCCGATACAACCGGTGGAACTGCCGGTTTCAATAGTCAGCGCCGCGGCATATCATAAACATACA	cspike_lib_peptide_531	MN306046.1_ALA291
AGGAATTCCGCTGCGTTGTAACTCTGTAATCAATCGTTTGCGTTGTGATCAATTGTCTTTCGACGTGCCGGACGGGTTTTATTCAACATCTCCGATCCAGCCGGTCGAATTACCGGTGAGTATTGTTAGTTTGGCTGCGGCGCATAAGCATACTATGGTCACAGCTGTGC	TGTAACTCTGTAATCAATCGTTTGCGTTGTGATCAATTGTCTTTCGACGTGCCGGACGGGTTTTATTCAACATCTCCGATCCAGCCGGTCGAATTACCGGTGAGTATTGTTAGTTTGGCTGCGGCGCATAAGCATACT	cspike_lib_peptide_532	MN306046.1_ALA292
AGGAATTCCGCTGCGTTGTAACAGCGTAATCAACCGCTTACGTTGTGACCAACTGTCATTCGATGTACCGGACGGTTTCTATTCAACCTCACCGATACAGCCGGTAGAATTACCGGTAAGTATAGTTAGCCTGCCGGCTGCTGCAAAACATACTATGGTCACAGCTGTGC	TGTAACAGCGTAATCAACCGCTTACGTTGTGACCAACTGTCATTCGATGTACCGGACGGTTTCTATTCAACCTCACCGATACAGCCGGTAGAATTACCGGTAAGTATAGTTAGCCTGCCGGCTGCTGCAAAACATACT	cspike_lib_peptide_533	MN306046.1_ALA293
AGGAATTCCGCTGCGTTGCAACAGCGTAATTAACCGCCTTCGCTGCGACCAACTTTCATTTGACGTGCCGGACGGATTCTATTCTACTTCACCGATTCAGCCGGTTGAACTGCCGGTCTCTATTGTCAGTCTGCCGGTTGCAGCGGCCCATACCATGGTCACAGCTGTGC	TGCAACAGCGTAATTAACCGCCTTCGCTGCGACCAACTTTCATTTGACGTGCCGGACGGATTCTATTCTACTTCACCGATTCAGCCGGTTGAACTGCCGGTCTCTATTGTCAGTCTGCCGGTTGCAGCGGCCCATACC	cspike_lib_peptide_534	MN306046.1_ALA294
AGGAATTCCGCTGCGTTGCAATTCTGTAATCAACCGTCTGCGCTGCGACCAGCTGAGTTTCGATGTTCCGGATGGCTTTTACAGCACCAGTCCGATCCAGCCGGTGGAATTGCCGGTCTCTATAGTGAGTCTGCCGGTTTACGCGGCTGCGACCATGGTCACAGCTGTGC	TGCAATTCTGTAATCAACCGTCTGCGCTGCGACCAGCTGAGTTTCGATGTTCCGGATGGCTTTTACAGCACCAGTCCGATCCAGCCGGTGGAATTGCCGGTCTCTATAGTGAGTCTGCCGGTTTACGCGGCTGCGACC	cspike_lib_peptide_535	MN306046.1_ALA295
AGGAATTCCGCTGCGTTGTAACTCAGTGATCAATCGCCTGCGCTGTGATCAGCTGAGCTTCGACGTACCGGACGGATTCTATTCAACCAGTCCGATTCAGCCGGTTGAGTTGCCGGTGAGCATTGTGAGTTTACCGGTGTACCATGCAGCGGCCATGGTCACAGCTGTGC	TGTAACTCAGTGATCAATCGCCTGCGCTGTGATCAGCTGAGCTTCGACGTACCGGACGGATTCTATTCAACCAGTCCGATTCAGCCGGTTGAGTTGCCGGTGAGCATTGTGAGTTTACCGGTGTACCATGCAGCGGCC	cspike_lib_peptide_536	MN306046.1_ALA296
AGGAATTCCGCTGCGTTGTAATAGTGTTATTAATCGCTTACGCTGTGATCAATTGAGCTTTGATGTGCCGGATGGGTTCTACAGCACTTCACCGATTCAGCCGGTGGAATTGCCGGTTAGCATAGTCTCTCTGCCGGTGTACCATAAACATACGATGGTCACAGCTGTGC	TGTAATAGTGTTATTAATCGCTTACGCTGTGATCAATTGAGCTTTGATGTGCCGGATGGGTTCTACAGCACTTCACCGATTCAGCCGGTGGAATTGCCGGTTAGCATAGTCTCTCTGCCGGTGTACCATAAACATACG	cspike_lib_peptide_537	MN306046.1
AGGAATTCCGCTGCGTGCTGCCGCGATCCAGCCGGTTGAATTGCCGGTCTCTATAGTAAGTCTGCCGGTATATCATAAACATACCTTTATTGTATTATATGTCAACTTTGAACATCAACGCGGTCCGGGCAAGTGTTACAACTGTCGCCCGGCTATGGTCACAGCTGTGC	GCTGCCGCGATCCAGCCGGTTGAATTGCCGGTCTCTATAGTAAGTCTGCCGGTATATCATAAACATACCTTTATTGTATTATATGTCAACTTTGAACATCAACGCGGTCCGGGCAAGTGTTACAACTGTCGCCCGGCT	cspike_lib_peptide_538	MN306046.1_ALA276
AGGAATTCCGCTGCGTACGGCCGCCGCACAACCGGTCGAACTGCCGGTCTCAATTGTTTCATTACCGGTTTACCATAAGCATACCTTTATTGTTCTTTATGTAAACTTCGAACATCAACGCGGACCGGGTAAATGCTATAATTGTCGTCCGGCGATGGTCACAGCTGTGC	ACGGCCGCCGCACAACCGGTCGAACTGCCGGTCTCAATTGTTTCATTACCGGTTTACCATAAGCATACCTTTATTGTTCTTTATGTAAACTTCGAACATCAACGCGGACCGGGTAAATGCTATAATTGTCGTCCGGCG	cspike_lib_peptide_539	MN306046.1_ALA277
AGGAATTCCGCTGCGTACAAGCGCCGCGGCTCCGGTAGAGCTGCCGGTGTCAATTGTATCTTTACCGGTGTACCATAAACATACCTTTATTGTTCTGTACGTTAATTTTGAACATCAACGTGGGCCGGGCAAATGTTATAATTGCCGCCCGGCAATGGTCACAGCTGTGC	ACAAGCGCCGCGGCTCCGGTAGAGCTGCCGGTGTCAATTGTATCTTTACCGGTGTACCATAAACATACCTTTATTGTTCTGTACGTTAATTTTGAACATCAACGTGGGCCGGGCAAATGTTATAATTGCCGCCCGGCA	cspike_lib_peptide_540	MN306046.1_ALA278
AGGAATTCCGCTGCGTACGAGTCCGGCAGCCGCAGTTGAGTTACCGGTTAGCATTGTTTCTCTGCCGGTATACCATAAACATACATTTATTGTGTTGTACGTCAACTTTGAACATCAGCGCGGGCCGGGTAAATGCTACAACTGTCGCCCGGCTATGGTCACAGCTGTGC	ACGAGTCCGGCAGCCGCAGTTGAGTTACCGGTTAGCATTGTTTCTCTGCCGGTATACCATAAACATACATTTATTGTGTTGTACGTCAACTTTGAACATCAGCGCGGGCCGGGTAAATGCTACAACTGTCGCCCGGCT	cspike_lib_peptide_541	MN306046.1_ALA279
AGGAATTCCGCTGCGTACGAGTCCGATTGCAGCGGCAGAACTGCCGGTTTCTATTGTTTCTTTACCGGTTTATCATAAACATACATTTATTGTGCTTTATGTTAACTTCGAACATCAACGCGGCCCGGGTAAATGCTACAATTGTCGCCCGGCCATGGTCACAGCTGTGC	ACGAGTCCGATTGCAGCGGCAGAACTGCCGGTTTCTATTGTTTCTTTACCGGTTTATCATAAACATACATTTATTGTGCTTTATGTTAACTTCGAACATCAACGCGGCCCGGGTAAATGCTACAATTGTCGCCCGGCC	cspike_lib_peptide_542	MN306046.1_ALA280
AGGAATTCCGCTGCGTACAAGTCCGATACAAGCGGCAGCTTTACCGGTTAGTATCGTATCACTGCCGGTATATCATAAGCATACGTTTATTGTTTTGTATGTTAACTTTGAGCATCAACGCGGTCCGGGAAAGTGTTACAACTGCCGTCCGGCCATGGTCACAGCTGTGC	ACAAGTCCGATACAAGCGGCAGCTTTACCGGTTAGTATCGTATCACTGCCGGTATATCATAAGCATACGTTTATTGTTTTGTATGTTAACTTTGAGCATCAACGCGGTCCGGGAAAGTGTTACAACTGCCGTCCGGCC	cspike_lib_peptide_543	MN306046.1_ALA281
AGGAATTCCGCTGCGTACCTCTCCGATCCAACCGGCAGCTGCGCCGGTTAGTATTGTCAGTCTGCCGGTCTATCATAAACATACGTTTATTGTGTTATATGTCAACTTTGAACATCAGCGCGGCCCGGGAAAATGTTATAACTGCCGTCCGGCCATGGTCACAGCTGTGC	ACCTCTCCGATCCAACCGGCAGCTGCGCCGGTTAGTATTGTCAGTCTGCCGGTCTATCATAAACATACGTTTATTGTGTTATATGTCAACTTTGAACATCAGCGCGGCCCGGGAAAATGTTATAACTGCCGTCCGGCC	cspike_lib_peptide_544	MN306046.1_ALA282
AGGAATTCCGCTGCGTACATCTCCGATACAGCCGGTGGCCGCTGCAGTGAGTATTGTGAGCCTGCCGGTTTATCATAAACATACTTTCATTGTTCTGTACGTCAATTTCGAACATCAGCGCGGCCCGGGAAAATGCTATAATTGCCGCCCGGCAATGGTCACAGCTGTGC	ACATCTCCGATACAGCCGGTGGCCGCTGCAGTGAGTATTGTGAGCCTGCCGGTTTATCATAAACATACTTTCATTGTTCTGTACGTCAATTTCGAACATCAGCGCGGCCCGGGAAAATGCTATAATTGCCGCCCGGCA	cspike_lib_peptide_545	MN306046.1_ALA283
AGGAATTCCGCTGCGTACCAGTCCGATCCAGCCGGTGGAGGCGGCAGCATCTATTGTTAGTCTGCCGGTGTACCATAAACATACATTTATTGTATTATATGTGAATTTCGAACATCAACGTGGTCCGGGCAAGTGTTACAACTGCCGCCCGGCGATGGTCACAGCTGTGC	ACCAGTCCGATCCAGCCGGTGGAGGCGGCAGCATCTATTGTTAGTCTGCCGGTGTACCATAAACATACATTTATTGTATTATATGTGAATTTCGAACATCAACGTGGTCCGGGCAAGTGTTACAACTGCCGCCCGGCG	cspike_lib_peptide_546	MN306046.1_ALA284
AGGAATTCCGCTGCGTACCAGTCCGATCCAGCCGGTTGAGCTGGCTGCGGCGATCGTTAGTCTTCCGGTCTATCATAAACATACATTCATCGTATTGTATGTTAATTTTGAACATCAGCGCGGTCCGGGAAAATGTTACAACTGTCGCCCGGCCATGGTCACAGCTGTGC	ACCAGTCCGATCCAGCCGGTTGAGCTGGCTGCGGCGATCGTTAGTCTTCCGGTCTATCATAAACATACATTCATCGTATTGTATGTTAATTTTGAACATCAGCGCGGTCCGGGAAAATGTTACAACTGTCGCCCGGCC	cspike_lib_peptide_547	MN306046.1_ALA285
AGGAATTCCGCTGCGTACAAGTCCGATCCAGCCGGTGGAGCTTCCGGCAGCTGCAGTCTCATTGCCGGTGTATCATAAACATACGTTTATCGTGCTGTACGTTAATTTTGAGCATCAGCGTGGTCCGGGCAAATGCTACAACTGCCGCCCGGCCATGGTCACAGCTGTGC	ACAAGTCCGATCCAGCCGGTGGAGCTTCCGGCAGCTGCAGTCTCATTGCCGGTGTATCATAAACATACGTTTATCGTGCTGTACGTTAATTTTGAGCATCAGCGTGGTCCGGGCAAATGCTACAACTGCCGCCCGGCC	cspike_lib_peptide_548	MN306046.1_ALA286
AGGAATTCCGCTGCGTACTAGTCCGATTCAACCGGTAGAATTACCGGTTGCTGCCGCATCATTACCGGTGTACCATAAACATACTTTTATAGTTCTGTATGTGAACTTCGAACATCAGCGCGGCCCGGGCAAATGTTATAATTGCCGTCCGGCTATGGTCACAGCTGTGC	ACTAGTCCGATTCAACCGGTAGAATTACCGGTTGCTGCCGCATCATTACCGGTGTACCATAAACATACTTTTATAGTTCTGTATGTGAACTTCGAACATCAGCGCGGCCCGGGCAAATGTTATAATTGCCGTCCGGCT	cspike_lib_peptide_549	MN306046.1_ALA287
AGGAATTCCGCTGCGTACGAGCCCGATCCAGCCGGTGGAACTGCCGGTATCTGCTGCCGCCCTGCCGGTGTACCATAAACATACGTTTATCGTCCTGTATGTAAATTTCGAGCATCAGCGTGGACCGGGAAAATGTTATAATTGCCGCCCGGCGATGGTCACAGCTGTGC	ACGAGCCCGATCCAGCCGGTGGAACTGCCGGTATCTGCTGCCGCCCTGCCGGTGTACCATAAACATACGTTTATCGTCCTGTATGTAAATTTCGAGCATCAGCGTGGACCGGGAAAATGTTATAATTGCCGCCCGGCG	cspike_lib_peptide_550	MN306046.1_ALA288
AGGAATTCCGCTGCGTACGAGCCCGATACAGCCGGTGGAACTGCCGGTTTCAATCGCAGCCGCCCCGGTATATCATAAACATACCTTTATTGTGCTGTACGTTAATTTCGAACATCAACGTGGACCGGGGAAATGTTATAACTGTCGCCCGGCGATGGTCACAGCTGTGC	ACGAGCCCGATACAGCCGGTGGAACTGCCGGTTTCAATCGCAGCCGCCCCGGTATATCATAAACATACCTTTATTGTGCTGTACGTTAATTTCGAACATCAACGTGGACCGGGGAAATGTTATAACTGTCGCCCGGCG	cspike_lib_peptide_551	MN306046.1_ALA289
AGGAATTCCGCTGCGTACCAGTCCGATCCAACCGGTTGAGCTGCCGGTTAGTATAGTGGCAGCAGCGGTGTATCATAAGCATACATTCATTGTATTATACGTCAATTTTGAACATCAGCGTGGTCCGGGGAAATGCTACAATTGCCGTCCGGCGATGGTCACAGCTGTGC	ACCAGTCCGATCCAACCGGTTGAGCTGCCGGTTAGTATAGTGGCAGCAGCGGTGTATCATAAGCATACATTCATTGTATTATACGTCAATTTTGAACATCAGCGTGGTCCGGGGAAATGCTACAATTGCCGTCCGGCG	cspike_lib_peptide_552	MN306046.1_ALA290
AGGAATTCCGCTGCGTACTTCTCCGATCCAGCCGGTAGAGCTTCCGGTGTCAATAGTATCAGCGGCCGCTTATCATAAACATACATTCATTGTGCTGTATGTAAATTTTGAACATCAACGCGGCCCGGGAAAATGTTACAACTGCCGCCCGGCGATGGTCACAGCTGTGC	ACTTCTCCGATCCAGCCGGTAGAGCTTCCGGTGTCAATAGTATCAGCGGCCGCTTATCATAAACATACATTCATTGTGCTGTATGTAAATTTTGAACATCAACGCGGCCCGGGAAAATGTTACAACTGCCGCCCGGCG	cspike_lib_peptide_553	MN306046.1_ALA291
AGGAATTCCGCTGCGTACCTCTCCGATCCAACCGGTCGAACTGCCGGTGAGCATTGTGTCACTGGCGGCCGCGCATAAGCATACTTTCATAGTCCTGTATGTTAATTTCGAGCATCAGCGCGGGCCGGGAAAATGTTACAATTGTCGTCCGGCTATGGTCACAGCTGTGC	ACCTCTCCGATCCAACCGGTCGAACTGCCGGTGAGCATTGTGTCACTGGCGGCCGCGCATAAGCATACTTTCATAGTCCTGTATGTTAATTTCGAGCATCAGCGCGGGCCGGGAAAATGTTACAATTGTCGTCCGGCT	cspike_lib_peptide_554	MN306046.1_ALA292
AGGAATTCCGCTGCGTACATCTCCGATTCAGCCGGTTGAACTGCCGGTCTCTATAGTATCACTTCCGGCAGCAGCGAAACATACCTTTATTGTTCTGTATGTCAATTTCGAACATCAACGTGGTCCGGGCAAGTGTTATAATTGTCGCCCGGCGATGGTCACAGCTGTGC	ACATCTCCGATTCAGCCGGTTGAACTGCCGGTCTCTATAGTATCACTTCCGGCAGCAGCGAAACATACCTTTATTGTTCTGTATGTCAATTTCGAACATCAACGTGGTCCGGGCAAGTGTTATAATTGTCGCCCGGCG	cspike_lib_peptide_555	MN306046.1_ALA293
AGGAATTCCGCTGCGTACAAGCCCGATCCAACCGGTAGAATTGCCGGTTAGCATCGTAAGCCTTCCGGTTGCAGCCGCACATACGTTCATCGTACTGTACGTGAATTTTGAACATCAGCGTGGGCCGGGCAAGTGTTACAATTGCCGCCCGGCGATGGTCACAGCTGTGC	ACAAGCCCGATCCAACCGGTAGAATTGCCGGTTAGCATCGTAAGCCTTCCGGTTGCAGCCGCACATACGTTCATCGTACTGTACGTGAATTTTGAACATCAGCGTGGGCCGGGCAAGTGTTACAATTGCCGCCCGGCG	cspike_lib_peptide_556	MN306046.1_ALA294
AGGAATTCCGCTGCGTACTAGCCCGATTCAACCGGTCGAATTACCGGTAAGTATTGTGAGTTTGCCGGTTTATGCAGCAGCAACCTTCATTGTGCTTTATGTTAACTTTGAACATCAGCGCGGTCCGGGCAAGTGCTACAATTGTCGCCCGGCCATGGTCACAGCTGTGC	ACTAGCCCGATTCAACCGGTCGAATTACCGGTAAGTATTGTGAGTTTGCCGGTTTATGCAGCAGCAACCTTCATTGTGCTTTATGTTAACTTTGAACATCAGCGCGGTCCGGGCAAGTGCTACAATTGTCGCCCGGCC	cspike_lib_peptide_557	MN306046.1_ALA295
AGGAATTCCGCTGCGTACCAGCCCGATCCAGCCGGTCGAATTACCGGTCTCTATTGTAAGCCTTCCGGTTTATCATGCTGCAGCCTTTATCGTTTTATACGTTAACTTCGAACATCAGCGCGGCCCGGGCAAATGCTATAATTGCCGCCCGGCGATGGTCACAGCTGTGC	ACCAGCCCGATCCAGCCGGTCGAATTACCGGTCTCTATTGTAAGCCTTCCGGTTTATCATGCTGCAGCCTTTATCGTTTTATACGTTAACTTCGAACATCAGCGCGGCCCGGGCAAATGCTATAATTGCCGCCCGGCG	cspike_lib_peptide_558	MN306046.1_ALA296
AGGAATTCCGCTGCGTACGAGCCCGATTCAACCGGTGGAATTGCCGGTGAGCATTGTTTCATTACCGGTGTACCATAAAGCGGCGGCAATTGTCCTGTATGTCAACTTTGAGCATCAGCGCGGCCCGGGGAAATGTTACAATTGCCGCCCGGCAATGGTCACAGCTGTGC	ACGAGCCCGATTCAACCGGTGGAATTGCCGGTGAGCATTGTTTCATTACCGGTGTACCATAAAGCGGCGGCAATTGTCCTGTATGTCAACTTTGAGCATCAGCGCGGCCCGGGGAAATGTTACAATTGCCGCCCGGCA	cspike_lib_peptide_559	MN306046.1_ALA297
AGGAATTCCGCTGCGTACATCACCGATTCAACCGGTTGAATTACCGGTTAGTATAGTTAGTCTGCCGGTATACCATAAACATGCTGCAGCCGTCCTGTACGTGAACTTTGAGCATCAGCGCGGCCCGGGAAAGTGCTATAACTGTCGCCCGGCAATGGTCACAGCTGTGC	ACATCACCGATTCAACCGGTTGAATTACCGGTTAGTATAGTTAGTCTGCCGGTATACCATAAACATGCTGCAGCCGTCCTGTACGTGAACTTTGAGCATCAGCGCGGCCCGGGAAAGTGCTATAACTGTCGCCCGGCA	cspike_lib_peptide_560	MN306046.1_ALA298
AGGAATTCCGCTGCGTACATCACCGATTCAGCCGGTAGAACTGCCGGTATCTATAGTCAGTCTGCCGGTGTATCATAAGCATACTGCGGCTGCGCTGTACGTCAACTTTGAACATCAGCGTGGTCCGGGGAAATGTTATAACTGTCGTCCGGCGATGGTCACAGCTGTGC	ACATCACCGATTCAGCCGGTAGAACTGCCGGTATCTATAGTCAGTCTGCCGGTGTATCATAAGCATACTGCGGCTGCGCTGTACGTCAACTTTGAACATCAGCGTGGTCCGGGGAAATGTTATAACTGTCGTCCGGCG	cspike_lib_peptide_561	MN306046.1_ALA299
AGGAATTCCGCTGCGTACTAGCCCGATCCAGCCGGTAGAATTGCCGGTTTCAATAGTCTCTTTGCCGGTCTATCATAAGCATACCTTTGCAGCTGCCTATGTTAATTTCGAACATCAACGCGGTCCGGGAAAATGTTATAATTGCCGCCCGGCAATGGTCACAGCTGTGC	ACTAGCCCGATCCAGCCGGTAGAATTGCCGGTTTCAATAGTCTCTTTGCCGGTCTATCATAAGCATACCTTTGCAGCTGCCTATGTTAATTTCGAACATCAACGCGGTCCGGGAAAATGTTATAATTGCCGCCCGGCA	cspike_lib_peptide_562	MN306046.1_ALA300
AGGAATTCCGCTGCGTACCAGCCCGATACAACCGGTTGAATTACCGGTGTCTATCGTGTCATTACCGGTTTATCATAAACATACATTTATCGCCGCCGCGGTAAATTTTGAGCATCAACGCGGACCGGGTAAATGCTACAATTGCCGCCCGGCCATGGTCACAGCTGTGC	ACCAGCCCGATACAACCGGTTGAATTACCGGTGTCTATCGTGTCATTACCGGTTTATCATAAACATACATTTATCGCCGCCGCGGTAAATTTTGAGCATCAACGCGGACCGGGTAAATGCTACAATTGCCGCCCGGCC	cspike_lib_peptide_563	MN306046.1_ALA301
AGGAATTCCGCTGCGTACATCTCCGATACAGCCGGTGGAACTGCCGGTGTCAATCGTGAGTTTACCGGTTTATCATAAGCATACATTTATAGTAGCAGCAGCCAATTTCGAACATCAACGCGGTCCGGGCAAGTGCTATAACTGCCGCCCGGCCATGGTCACAGCTGTGC	ACATCTCCGATACAGCCGGTGGAACTGCCGGTGTCAATCGTGAGTTTACCGGTTTATCATAAGCATACATTTATAGTAGCAGCAGCCAATTTCGAACATCAACGCGGTCCGGGCAAGTGCTATAACTGCCGCCCGGCC	cspike_lib_peptide_564	MN306046.1_ALA302
AGGAATTCCGCTGCGTACCAGTCCGATACAGCCGGTAGAGTTGCCGGTGTCTATCGTGAGTTTGCCGGTGTATCATAAGCATACTTTTATAGTACTTGCCGCGGCTTTTGAACATCAACGTGGCCCGGGTAAGTGTTATAATTGTCGTCCGGCAATGGTCACAGCTGTGC	ACCAGTCCGATACAGCCGGTAGAGTTGCCGGTGTCTATCGTGAGTTTGCCGGTGTATCATAAGCATACTTTTATAGTACTTGCCGCGGCTTTTGAACATCAACGTGGCCCGGGTAAGTGTTATAATTGTCGTCCGGCA	cspike_lib_peptide_565	MN306046.1_ALA303
AGGAATTCCGCTGCGTACGAGTCCGATCCAGCCGGTAGAGTTACCGGTGTCAATCGTGTCACTGCCGGTGTATCATAAACATACCTTCATAGTACTTTATGCAGCTGCGGAGCATCAACGCGGACCGGGCAAGTGCTACAATTGCCGTCCGGCAATGGTCACAGCTGTGC	ACGAGTCCGATCCAGCCGGTAGAGTTACCGGTGTCAATCGTGTCACTGCCGGTGTATCATAAACATACCTTCATAGTACTTTATGCAGCTGCGGAGCATCAACGCGGACCGGGCAAGTGCTACAATTGCCGTCCGGCA	cspike_lib_peptide_566	MN306046.1_ALA304
AGGAATTCCGCTGCGTACTAGCCCGATCCAGCCGGTGGAGTTACCGGTGAGTATCGTTAGCTTGCCGGTCTATCATAAACATACATTTATTGTTCTTTACGTGGCGGCTGCCCATCAACGTGGTCCGGGGAAATGTTATAATTGCCGCCCGGCGATGGTCACAGCTGTGC	ACTAGCCCGATCCAGCCGGTGGAGTTACCGGTGAGTATCGTTAGCTTGCCGGTCTATCATAAACATACATTTATTGTTCTTTACGTGGCGGCTGCCCATCAACGTGGTCCGGGGAAATGTTATAATTGCCGCCCGGCG	cspike_lib_peptide_567	MN306046.1_ALA305
AGGAATTCCGCTGCGTACATCTCCGATTCAACCGGTTGAGTTGCCGGTTAGCATTGTTTCATTACCGGTATACCATAAACATACTTTTATCGTTCTGTATGTTAACGCTGCTGCACAGCGTGGTCCGGGCAAATGTTATAACTGCCGCCCGGCCATGGTCACAGCTGTGC	ACATCTCCGATTCAACCGGTTGAGTTGCCGGTTAGCATTGTTTCATTACCGGTATACCATAAACATACTTTTATCGTTCTGTATGTTAACGCTGCTGCACAGCGTGGTCCGGGCAAATGTTATAACTGCCGCCCGGCC	cspike_lib_peptide_568	MN306046.1_ALA306
AGGAATTCCGCTGCGTACGAGTCCGATACAGCCGGTGGAGCTGCCGGTATCTATAGTGTCTTTGCCGGTCTACCATAAACATACGTTTATAGTGCTGTATGTGAATTTTGCCGCGGCCCGTGGGCCGGGAAAATGCTACAATTGTCGTCCGGCAATGGTCACAGCTGTGC	ACGAGTCCGATACAGCCGGTGGAGCTGCCGGTATCTATAGTGTCTTTGCCGGTCTACCATAAACATACGTTTATAGTGCTGTATGTGAATTTTGCCGCGGCCCGTGGGCCGGGAAAATGCTACAATTGTCGTCCGGCA	cspike_lib_peptide_569	MN306046.1_ALA307
AGGAATTCCGCTGCGTACGAGCCCGATCCAGCCGGTCGAATTACCGGTGTCAATCGTGAGTCTGCCGGTCTATCATAAGCATACTTTCATCGTGCTGTATGTTAATTTTGAAGCGGCGGCAGGCCCGGGCAAATGCTACAATTGTCGCCCGGCAATGGTCACAGCTGTGC	ACGAGCCCGATCCAGCCGGTCGAATTACCGGTGTCAATCGTGAGTCTGCCGGTCTATCATAAGCATACTTTCATCGTGCTGTATGTTAATTTTGAAGCGGCGGCAGGCCCGGGCAAATGCTACAATTGTCGCCCGGCA	cspike_lib_peptide_570	MN306046.1_ALA308
AGGAATTCCGCTGCGTACGAGCCCGATTCAGCCGGTTGAATTGCCGGTCAGCATTGTTTCTTTACCGGTGTACCATAAGCATACGTTTATTGTTTTATACGTCAACTTTGAACATGCGGCTGCTCCGGGCAAATGCTATAATTGCCGCCCGGCAATGGTCACAGCTGTGC	ACGAGCCCGATTCAGCCGGTTGAATTGCCGGTCAGCATTGTTTCTTTACCGGTGTACCATAAGCATACGTTTATTGTTTTATACGTCAACTTTGAACATGCGGCTGCTCCGGGCAAATGCTATAATTGCCGCCCGGCA	cspike_lib_peptide_571	MN306046.1_ALA309
AGGAATTCCGCTGCGTACTTCACCGATCCAACCGGTGGAGCTGCCGGTTTCTATAGTGTCATTGCCGGTTTATCATAAGCATACTTTTATTGTGTTGTACGTAAACTTTGAGCATCAAGCAGCGGCGGGGAAATGCTATAATTGCCGTCCGGCTATGGTCACAGCTGTGC	ACTTCACCGATCCAACCGGTGGAGCTGCCGGTTTCTATAGTGTCATTGCCGGTTTATCATAAGCATACTTTTATTGTGTTGTACGTAAACTTTGAGCATCAAGCAGCGGCGGGGAAATGCTATAATTGCCGTCCGGCT	cspike_lib_peptide_572	MN306046.1_ALA310
AGGAATTCCGCTGCGTACTTCACCGATTCAGCCGGTCGAGCTGCCGGTCTCTATAGTCTCATTACCGGTATACCATAAACATACCTTTATAGTTCTGTATGTCAATTTTGAACATCAGCGCGCCGCAGCGAAATGCTATAATTGTCGTCCGGCAATGGTCACAGCTGTGC	ACTTCACCGATTCAGCCGGTCGAGCTGCCGGTCTCTATAGTCTCATTACCGGTATACCATAAACATACCTTTATAGTTCTGTATGTCAATTTTGAACATCAGCGCGCCGCAGCGAAATGCTATAATTGTCGTCCGGCA	cspike_lib_peptide_573	MN306046.1_ALA311
AGGAATTCCGCTGCGTACGTCTCCGATTCAGCCGGTAGAATTACCGGTCAGCATTGTCAGCTTACCGGTCTACCATAAACATACGTTCATCGTCTTGTATGTTAACTTCGAACATCAACGCGGAGCAGCAGCCTGTTACAATTGTCGCCCGGCGATGGTCACAGCTGTGC	ACGTCTCCGATTCAGCCGGTAGAATTACCGGTCAGCATTGTCAGCTTACCGGTCTACCATAAACATACGTTCATCGTCTTGTATGTTAACTTCGAACATCAACGCGGAGCAGCAGCCTGTTACAATTGTCGCCCGGCG	cspike_lib_peptide_574	MN306046.1_ALA312
AGGAATTCCGCTGCGTACTAGTCCGATTCAACCGGTTGAGCTGCCGGTCTCAATAGTATCATTACCGGTGTATCATAAACATACTTTCATCGTTCTTTATGTGAACTTTGAACATCAGCGTGGACCGGCCGCCGCATATAATTGTCGTCCGGCGATGGTCACAGCTGTGC	ACTAGTCCGATTCAACCGGTTGAGCTGCCGGTCTCAATAGTATCATTACCGGTGTATCATAAACATACTTTCATCGTTCTTTATGTGAACTTTGAACATCAGCGTGGACCGGCCGCCGCATATAATTGTCGTCCGGCG	cspike_lib_peptide_575	MN306046.1_ALA313
AGGAATTCCGCTGCGTACCAGTCCGATTCAGCCGGTTGAACTGCCGGTCTCAATAGTCAGTCTGCCGGTGTATCATAAACATACCTTCATCGTTCTGTATGTCAACTTTGAGCATCAGCGCGGTCCGGGAGCAGCCGCAAATTGTCGTCCGGCTATGGTCACAGCTGTGC	ACCAGTCCGATTCAGCCGGTTGAACTGCCGGTCTCAATAGTCAGTCTGCCGGTGTATCATAAACATACCTTCATCGTTCTGTATGTCAACTTTGAGCATCAGCGCGGTCCGGGAGCAGCCGCAAATTGTCGTCCGGCT	cspike_lib_peptide_576	MN306046.1_ALA314
AGGAATTCCGCTGCGTACGAGCCCGATTCAGCCGGTAGAGTTGCCGGTTAGTATAGTAAGTTTGCCGGTGTATCATAAACATACGTTCATTGTCTTATATGTTAATTTTGAACATCAGCGTGGTCCGGGTAAAGCGGCTGCATGTCGTCCGGCAATGGTCACAGCTGTGC	ACGAGCCCGATTCAGCCGGTAGAGTTGCCGGTTAGTATAGTAAGTTTGCCGGTGTATCATAAACATACGTTCATTGTCTTATATGTTAATTTTGAACATCAGCGTGGTCCGGGTAAAGCGGCTGCATGTCGTCCGGCA	cspike_lib_peptide_577	MN306046.1_ALA315
AGGAATTCCGCTGCGTACTAGTCCGATTCAGCCGGTAGAACTTCCGGTGAGCATTGTCAGCCTGCCGGTATACCATAAACATACCTTCATTGTGCTGTACGTCAATTTTGAGCATCAACGCGGCCCGGGGAAGTGCGCCGCCGCCCGTCCGGCGATGGTCACAGCTGTGC	ACTAGTCCGATTCAGCCGGTAGAACTTCCGGTGAGCATTGTCAGCCTGCCGGTATACCATAAACATACCTTCATTGTGCTGTACGTCAATTTTGAGCATCAACGCGGCCCGGGGAAGTGCGCCGCCGCCCGTCCGGCG	cspike_lib_peptide_578	MN306046.1_ALA316
AGGAATTCCGCTGCGTACATCTCCGATTCAGCCGGTCGAGTTGCCGGTGAGTATTGTGAGTCTTCCGGTTTATCATAAACATACTTTTATAGTGCTTTACGTGAACTTCGAACATCAGCGTGGACCGGGCAAATGTTACGCGGCGGCACCGGCGATGGTCACAGCTGTGC	ACATCTCCGATTCAGCCGGTCGAGTTGCCGGTGAGTATTGTGAGTCTTCCGGTTTATCATAAACATACTTTTATAGTGCTTTACGTGAACTTCGAACATCAGCGTGGACCGGGCAAATGTTACGCGGCGGCACCGGCG	cspike_lib_peptide_579	MN306046.1_ALA317
AGGAATTCCGCTGCGTACGTCTCCGATCCAGCCGGTTGAACTTCCGGTGAGTATAGTATCACTGCCGGTGTATCATAAACATACGTTCATCGTGCTTTACGTGAATTTTGAACATCAACGTGGTCCGGGAAAATGTTATAACGCTGCTGCCGCAATGGTCACAGCTGTGC	ACGTCTCCGATCCAGCCGGTTGAACTTCCGGTGAGTATAGTATCACTGCCGGTGTATCATAAACATACGTTCATCGTGCTTTACGTGAATTTTGAACATCAACGTGGTCCGGGAAAATGTTATAACGCTGCTGCCGCA	cspike_lib_peptide_580	MN306046.1_ALA318
AGGAATTCCGCTGCGTACTAGCCCGATTCAACCGGTGGAGCTGCCGGTTAGCATCGTGAGTCTGCCGGTCTACCATAAACATACGTTTATTGTTTTGTATGTCAATTTCGAACATCAACGCGGACCGGGAAAATGCTACAATTGTGCGGCTGCTATGGTCACAGCTGTGC	ACTAGCCCGATTCAACCGGTGGAGCTGCCGGTTAGCATCGTGAGTCTGCCGGTCTACCATAAACATACGTTTATTGTTTTGTATGTCAATTTCGAACATCAACGCGGACCGGGAAAATGCTACAATTGTGCGGCTGCT	cspike_lib_peptide_581	MN306046.1_ALA319
AGGAATTCCGCTGCGTACTTCTCCGATCCAGCCGGTGGAACTGCCGGTATCAATAGTATCTCTTCCGGTCTATCATAAACATACATTCATTGTATTATACGTGAATTTTGAACATCAGCGTGGACCGGGAAAGTGCTATAATTGTCGTCCGGCGATGGTCACAGCTGTGC	ACTTCTCCGATCCAGCCGGTGGAACTGCCGGTATCAATAGTATCTCTTCCGGTCTATCATAAACATACATTCATTGTATTATACGTGAATTTTGAACATCAGCGTGGACCGGGAAAGTGCTATAATTGTCGTCCGGCG	cspike_lib_peptide_582	MN306046.1
AGGAATTCCGCTGCGTGCTGCCGCTTTGTATGTAAACTTTGAACATCAGCGCGGGCCGGGCAAGTGCTACAATTGCCGCCCGGCTGTCATTAATATAACGCTGGCCAATTTTAATGAAACGAAAGGTCCGCTTTGTGTAGATACGAGTCATTTCATGGTCACAGCTGTGC	GCTGCCGCTTTGTATGTAAACTTTGAACATCAGCGCGGGCCGGGCAAGTGCTACAATTGCCGCCCGGCTGTCATTAATATAACGCTGGCCAATTTTAATGAAACGAAAGGTCCGCTTTGTGTAGATACGAGTCATTTC	cspike_lib_peptide_583	MN306046.1_ALA299
AGGAATTCCGCTGCGTTTTGCAGCAGCTTATGTGAATTTTGAGCATCAGCGTGGCCCGGGCAAATGCTATAACTGCCGTCCGGCGGTGATCAATATCACACTTGCAAATTTTAACGAAACGAAGGGTCCGCTTTGTGTGGACACCAGTCATTTTATGGTCACAGCTGTGC	TTTGCAGCAGCTTATGTGAATTTTGAGCATCAGCGTGGCCCGGGCAAATGCTATAACTGCCGTCCGGCGGTGATCAATATCACACTTGCAAATTTTAACGAAACGAAGGGTCCGCTTTGTGTGGACACCAGTCATTTT	cspike_lib_peptide_584	MN306046.1_ALA300
AGGAATTCCGCTGCGTTTCATCGCTGCAGCAGTAAATTTCGAACATCAACGCGGACCGGGAAAATGTTACAACTGCCGCCCGGCGGTCATTAATATAACACTGGCTAACTTTAACGAGACCAAAGGTCCGCTGTGTGTCGACACCAGCCATTTTATGGTCACAGCTGTGC	TTCATCGCTGCAGCAGTAAATTTCGAACATCAACGCGGACCGGGAAAATGTTACAACTGCCGCCCGGCGGTCATTAATATAACACTGGCTAACTTTAACGAGACCAAAGGTCCGCTGTGTGTCGACACCAGCCATTTT	cspike_lib_peptide_585	MN306046.1_ALA301
AGGAATTCCGCTGCGTTTTATCGTGGCTGCCGCGAATTTCGAACATCAGCGTGGCCCGGGAAAATGCTATAATTGCCGCCCGGCAGTTATCAACATAACTCTGGCAAATTTTAACGAGACTAAAGGGCCGTTATGCGTTGATACGAGTCATTTCATGGTCACAGCTGTGC	TTTATCGTGGCTGCCGCGAATTTCGAACATCAGCGTGGCCCGGGAAAATGCTATAATTGCCGCCCGGCAGTTATCAACATAACTCTGGCAAATTTTAACGAGACTAAAGGGCCGTTATGCGTTGATACGAGTCATTTC	cspike_lib_peptide_586	MN306046.1_ALA302
AGGAATTCCGCTGCGTTTTATAGTTTTAGCCGCAGCATTTGAGCATCAGCGTGGTCCGGGGAAATGTTACAATTGTCGTCCGGCCGTCATCAATATTACACTGGCCAATTTTAATGAGACCAAGGGGCCGCTTTGCGTTGACACCAGTCATTTTATGGTCACAGCTGTGC	TTTATAGTTTTAGCCGCAGCATTTGAGCATCAGCGTGGTCCGGGGAAATGTTACAATTGTCGTCCGGCCGTCATCAATATTACACTGGCCAATTTTAATGAGACCAAGGGGCCGCTTTGCGTTGACACCAGTCATTTT	cspike_lib_peptide_587	MN306046.1_ALA303
AGGAATTCCGCTGCGTTTTATAGTATTATATGCTGCTGCTGAACATCAGCGTGGGCCGGGAAAATGCTATAATTGCCGTCCGGCTGTAATAAACATAACACTGGCTAATTTTAATGAGACAAAGGGTCCGTTGTGCGTAGACACTTCTCATTTCATGGTCACAGCTGTGC	TTTATAGTATTATATGCTGCTGCTGAACATCAGCGTGGGCCGGGAAAATGCTATAATTGCCGTCCGGCTGTAATAAACATAACACTGGCTAATTTTAATGAGACAAAGGGTCCGTTGTGCGTAGACACTTCTCATTTC	cspike_lib_peptide_588	MN306046.1_ALA304
AGGAATTCCGCTGCGTTTTATCGTGTTATACGTGGCCGCGGCCCATCAACGTGGTCCGGGCAAATGCTATAATTGCCGTCCGGCCGTGATCAACATTACTCTTGCGAATTTTAACGAAACAAAAGGGCCGTTGTGTGTAGATACTAGTCATTTCATGGTCACAGCTGTGC	TTTATCGTGTTATACGTGGCCGCGGCCCATCAACGTGGTCCGGGCAAATGCTATAATTGCCGTCCGGCCGTGATCAACATTACTCTTGCGAATTTTAACGAAACAAAAGGGCCGTTGTGTGTAGATACTAGTCATTTC	cspike_lib_peptide_589	MN306046.1_ALA305
AGGAATTCCGCTGCGTTTTATCGTCCTGTATGTGAATGCAGCAGCACAGCGTGGGCCGGGGAAGTGTTATAACTGTCGTCCGGCGGTTATTAATATTACTCTGGCGAACTTTAATGAAACCAAGGGCCCGTTATGCGTGGATACCTCTCATTTCATGGTCACAGCTGTGC	TTTATCGTCCTGTATGTGAATGCAGCAGCACAGCGTGGGCCGGGGAAGTGTTATAACTGTCGTCCGGCGGTTATTAATATTACTCTGGCGAACTTTAATGAAACCAAGGGCCCGTTATGCGTGGATACCTCTCATTTC	cspike_lib_peptide_590	MN306046.1_ALA306
AGGAATTCCGCTGCGTTTCATTGTGCTGTATGTAAATTTCGCGGCAGCCCGTGGTCCGGGAAAATGTTATAATTGCCGCCCGGCTGTGATCAACATAACCCTTGCCAACTTCAATGAAACTAAAGGGCCGCTTTGCGTGGACACCTCACATTTCATGGTCACAGCTGTGC	TTCATTGTGCTGTATGTAAATTTCGCGGCAGCCCGTGGTCCGGGAAAATGTTATAATTGCCGCCCGGCTGTGATCAACATAACCCTTGCCAACTTCAATGAAACTAAAGGGCCGCTTTGCGTGGACACCTCACATTTC	cspike_lib_peptide_591	MN306046.1_ALA307
AGGAATTCCGCTGCGTTTTATAGTGTTATATGTGAATTTCGAGGCAGCCGCCGGTCCGGGGAAGTGCTATAACTGTCGTCCGGCGGTGATTAACATTACCTTAGCAAACTTTAATGAGACTAAAGGTCCGTTATGTGTGGACACTTCTCATTTTATGGTCACAGCTGTGC	TTTATAGTGTTATATGTGAATTTCGAGGCAGCCGCCGGTCCGGGGAAGTGCTATAACTGTCGTCCGGCGGTGATTAACATTACCTTAGCAAACTTTAATGAGACTAAAGGTCCGTTATGTGTGGACACTTCTCATTTT	cspike_lib_peptide_592	MN306046.1_ALA308
AGGAATTCCGCTGCGTTTTATTGTTTTATATGTCAATTTCGAACATGCAGCGGCTCCGGGTAAATGTTACAATTGCCGTCCGGCTGTGATTAATATTACACTTGCCAATTTCAACGAAACGAAAGGACCGTTGTGTGTTGATACCTCACATTTTATGGTCACAGCTGTGC	TTTATTGTTTTATATGTCAATTTCGAACATGCAGCGGCTCCGGGTAAATGTTACAATTGCCGTCCGGCTGTGATTAATATTACACTTGCCAATTTCAACGAAACGAAAGGACCGTTGTGTGTTGATACCTCACATTTT	cspike_lib_peptide_593	MN306046.1_ALA309
AGGAATTCCGCTGCGTTTTATTGTGCTTTACGTAAATTTTGAACATCAAGCAGCCGCAGGTAAATGCTACAACTGTCGCCCGGCCGTGATAAATATTACACTTGCAAATTTCAACGAGACTAAAGGCCCGCTGTGTGTTGACACAAGCCATTTTATGGTCACAGCTGTGC	TTTATTGTGCTTTACGTAAATTTTGAACATCAAGCAGCCGCAGGTAAATGCTACAACTGTCGCCCGGCCGTGATAAATATTACACTTGCAAATTTCAACGAGACTAAAGGCCCGCTGTGTGTTGACACAAGCCATTTT	cspike_lib_peptide_594	MN306046.1_ALA310
AGGAATTCCGCTGCGTTTTATCGTGCTGTACGTGAACTTCGAGCATCAGCGCGCCGCTGCTAAATGCTATAATTGTCGTCCGGCAGTGATTAACATTACTCTGGCTAACTTTAACGAGACAAAAGGCCCGCTGTGCGTTGACACAAGTCATTTTATGGTCACAGCTGTGC	TTTATCGTGCTGTACGTGAACTTCGAGCATCAGCGCGCCGCTGCTAAATGCTATAATTGTCGTCCGGCAGTGATTAACATTACTCTGGCTAACTTTAACGAGACAAAAGGCCCGCTGTGCGTTGACACAAGTCATTTT	cspike_lib_peptide_595	MN306046.1_ALA311
AGGAATTCCGCTGCGTTTCATTGTTCTGTATGTAAATTTTGAACATCAGCGTGGTGCCGCCGCTTGCTATAATTGCCGTCCGGCGGTCATTAATATTACCCTTGCGAATTTTAATGAGACCAAAGGGCCGCTGTGTGTTGACACCTCACATTTTATGGTCACAGCTGTGC	TTCATTGTTCTGTATGTAAATTTTGAACATCAGCGTGGTGCCGCCGCTTGCTATAATTGCCGTCCGGCGGTCATTAATATTACCCTTGCGAATTTTAATGAGACCAAAGGGCCGCTGTGTGTTGACACCTCACATTTT	cspike_lib_peptide_596	MN306046.1_ALA312
AGGAATTCCGCTGCGTTTTATTGTTCTGTACGTCAACTTCGAACATCAGCGTGGCCCGGCCGCCGCTTATAATTGCCGTCCGGCCGTCATTAATATCACCCTGGCTAATTTCAACGAAACCAAGGGTCCGCTGTGCGTTGACACGAGCCATTTTATGGTCACAGCTGTGC	TTTATTGTTCTGTACGTCAACTTCGAACATCAGCGTGGCCCGGCCGCCGCTTATAATTGCCGTCCGGCCGTCATTAATATCACCCTGGCTAATTTCAACGAAACCAAGGGTCCGCTGTGCGTTGACACGAGCCATTTT	cspike_lib_peptide_597	MN306046.1_ALA313
AGGAATTCCGCTGCGTTTCATAGTTCTGTACGTTAATTTCGAGCATCAGCGTGGTCCGGGTGCGGCAGCCAACTGTCGTCCGGCAGTAATAAACATTACATTAGCGAATTTCAACGAAACAAAGGGCCCGCTTTGCGTCGATACGAGTCATTTCATGGTCACAGCTGTGC	TTCATAGTTCTGTACGTTAATTTCGAGCATCAGCGTGGTCCGGGTGCGGCAGCCAACTGTCGTCCGGCAGTAATAAACATTACATTAGCGAATTTCAACGAAACAAAGGGCCCGCTTTGCGTCGATACGAGTCATTTC	cspike_lib_peptide_598	MN306046.1_ALA314
AGGAATTCCGCTGCGTTTTATTGTTCTGTATGTAAATTTTGAACATCAACGTGGCCCGGGCAAGGCTGCCGCGTGTCGCCCGGCGGTGATAAATATAACACTGGCCAACTTCAATGAAACCAAGGGTCCGCTGTGTGTTGACACTTCACATTTCATGGTCACAGCTGTGC	TTTATTGTTCTGTATGTAAATTTTGAACATCAACGTGGCCCGGGCAAGGCTGCCGCGTGTCGCCCGGCGGTGATAAATATAACACTGGCCAACTTCAATGAAACCAAGGGTCCGCTGTGTGTTGACACTTCACATTTC	cspike_lib_peptide_599	MN306046.1_ALA315
AGGAATTCCGCTGCGTTTCATAGTCCTGTACGTGAATTTTGAACATCAGCGCGGTCCGGGCAAGTGTGCTGCCGCTCGCCCGGCTGTTATCAACATAACGTTGGCCAATTTTAACGAGACAAAAGGCCCGTTGTGTGTAGATACCAGCCATTTCATGGTCACAGCTGTGC	TTCATAGTCCTGTACGTGAATTTTGAACATCAGCGCGGTCCGGGCAAGTGTGCTGCCGCTCGCCCGGCTGTTATCAACATAACGTTGGCCAATTTTAACGAGACAAAAGGCCCGTTGTGTGTAGATACCAGCCATTTC	cspike_lib_peptide_600	MN306046.1_ALA316
AGGAATTCCGCTGCGTTTTATTGTGCTTTACGTGAACTTTGAACATCAGCGTGGTCCGGGGAAGTGCTATGCTGCGGCGCCGGCGGTAATTAATATTACCCTGGCTAACTTCAATGAGACGAAGGGGCCGCTGTGTGTGGACACCTCTCATTTCATGGTCACAGCTGTGC	TTTATTGTGCTTTACGTGAACTTTGAACATCAGCGTGGTCCGGGGAAGTGCTATGCTGCGGCGCCGGCGGTAATTAATATTACCCTGGCTAACTTCAATGAGACGAAGGGGCCGCTGTGTGTGGACACCTCTCATTTC	cspike_lib_peptide_601	MN306046.1_ALA317
AGGAATTCCGCTGCGTTTTATTGTGTTATACGTTAACTTTGAACATCAGCGCGGTCCGGGAAAGTGTTATAATGCGGCGGCAGCGGTTATTAATATTACCCTGGCTAATTTTAATGAAACCAAGGGTCCGTTATGCGTAGACACAAGCCATTTCATGGTCACAGCTGTGC	TTTATTGTGTTATACGTTAACTTTGAACATCAGCGCGGTCCGGGAAAGTGTTATAATGCGGCGGCAGCGGTTATTAATATTACCCTGGCTAATTTTAATGAAACCAAGGGTCCGTTATGCGTAGACACAAGCCATTTC	cspike_lib_peptide_602	MN306046.1_ALA318
AGGAATTCCGCTGCGTTTTATCGTTTTATACGTCAATTTCGAGCATCAGCGTGGTCCGGGGAAATGTTATAATTGCGCCGCAGCAGTCATCAACATTACGCTTGCCAATTTCAATGAAACGAAAGGGCCGCTGTGCGTGGATACCAGCCATTTTATGGTCACAGCTGTGC	TTTATCGTTTTATACGTCAATTTCGAGCATCAGCGTGGTCCGGGGAAATGTTATAATTGCGCCGCAGCAGTCATCAACATTACGCTTGCCAATTTCAATGAAACGAAAGGGCCGCTGTGCGTGGATACCAGCCATTTT	cspike_lib_peptide_603	MN306046.1_ALA319
AGGAATTCCGCTGCGTTTTATAGTGTTATATGTAAATTTCGAACATCAGCGCGGTCCGGGTAAATGCTACAATTGCCGTGCGGCAGCAATTAACATTACTCTGGCAAATTTCAATGAGACCAAAGGCCCGTTATGCGTTGACACGAGTCATTTCATGGTCACAGCTGTGC	TTTATAGTGTTATATGTAAATTTCGAACATCAGCGCGGTCCGGGTAAATGCTACAATTGCCGTGCGGCAGCAATTAACATTACTCTGGCAAATTTCAATGAGACCAAAGGCCCGTTATGCGTTGACACGAGTCATTTC	cspike_lib_peptide_604	MN306046.1_ALA320
AGGAATTCCGCTGCGTTTTATCGTATTGTACGTCAATTTTGAACATCAGCGTGGGCCGGGTAAATGCTACAACTGCCGCCCGGCAGCTGCCAATATCACGCTGGCGAACTTTAATGAAACTAAGGGACCGCTGTGCGTTGATACAAGTCATTTTATGGTCACAGCTGTGC	TTTATCGTATTGTACGTCAATTTTGAACATCAGCGTGGGCCGGGTAAATGCTACAACTGCCGCCCGGCAGCTGCCAATATCACGCTGGCGAACTTTAATGAAACTAAGGGACCGCTGTGCGTTGATACAAGTCATTTT	cspike_lib_peptide_605	MN306046.1_ALA321
AGGAATTCCGCTGCGTTTTATAGTTCTTTATGTGAATTTTGAACATCAGCGCGGGCCGGGTAAATGCTATAACTGCCGCCCGGCGGCAGCAGCAATCACTCTGGCCAATTTCAACGAGACGAAAGGTCCGCTGTGCGTCGATACTAGTCATTTTATGGTCACAGCTGTGC	TTTATAGTTCTTTATGTGAATTTTGAACATCAGCGCGGGCCGGGTAAATGCTATAACTGCCGCCCGGCGGCAGCAGCAATCACTCTGGCCAATTTCAACGAGACGAAAGGTCCGCTGTGCGTCGATACTAGTCATTTT	cspike_lib_peptide_606	MN306046.1_ALA322
AGGAATTCCGCTGCGTTTCATCGTTCTTTATGTGAACTTCGAACATCAGCGTGGCCCGGGCAAGTGTTACAACTGCCGCCCGGCTGTTGCCGCTGCAACACTGGCTAACTTCAATGAAACCAAAGGACCGTTGTGCGTTGATACCTCTCATTTTATGGTCACAGCTGTGC	TTCATCGTTCTTTATGTGAACTTCGAACATCAGCGTGGCCCGGGCAAGTGTTACAACTGCCGCCCGGCTGTTGCCGCTGCAACACTGGCTAACTTCAATGAAACCAAAGGACCGTTGTGCGTTGATACCTCTCATTTT	cspike_lib_peptide_607	MN306046.1_ALA323
AGGAATTCCGCTGCGTTTTATTGTCTTGTATGTAAACTTCGAACATCAACGCGGCCCGGGTAAATGTTATAACTGTCGCCCGGCTGTTATAGCTGCTGCGTTAGCGAATTTCAATGAGACAAAAGGACCGTTATGCGTGGATACTTCACATTTTATGGTCACAGCTGTGC	TTTATTGTCTTGTATGTAAACTTCGAACATCAACGCGGCCCGGGTAAATGTTATAACTGTCGCCCGGCTGTTATAGCTGCTGCGTTAGCGAATTTCAATGAGACAAAAGGACCGTTATGCGTGGATACTTCACATTTT	cspike_lib_peptide_608	MN306046.1_ALA324
AGGAATTCCGCTGCGTTTCATCGTATTGTATGTCAACTTTGAGCATCAGCGCGGTCCGGGCAAATGTTACAACTGTCGTCCGGCGGTAATAAACGCTGCAGCAGCAAATTTTAATGAAACAAAAGGTCCGTTATGCGTGGATACATCACATTTCATGGTCACAGCTGTGC	TTCATCGTATTGTATGTCAACTTTGAGCATCAGCGCGGTCCGGGCAAATGTTACAACTGTCGTCCGGCGGTAATAAACGCTGCAGCAGCAAATTTTAATGAAACAAAAGGTCCGTTATGCGTGGATACATCACATTTC	cspike_lib_peptide_609	MN306046.1_ALA325
AGGAATTCCGCTGCGTTTTATCGTTCTGTACGTAAATTTCGAACATCAGCGTGGTCCGGGTAAATGCTATAATTGTCGCCCGGCCGTGATAAATATAGCTGCAGCCAATTTTAACGAGACTAAAGGCCCGCTGTGCGTCGACACCTCTCATTTTATGGTCACAGCTGTGC	TTTATCGTTCTGTACGTAAATTTCGAACATCAGCGTGGTCCGGGTAAATGCTATAATTGTCGCCCGGCCGTGATAAATATAGCTGCAGCCAATTTTAACGAGACTAAAGGCCCGCTGTGCGTCGACACCTCTCATTTT	cspike_lib_peptide_610	MN306046.1_ALA326
AGGAATTCCGCTGCGTTTTATCGTATTGTATGTGAATTTCGAACATCAGCGTGGCCCGGGGAAATGCTACAACTGCCGCCCGGCGGTAATAAATATTACTGCAGCGGCATTTAATGAAACAAAAGGGCCGTTATGTGTTGATACTAGTCATTTTATGGTCACAGCTGTGC	TTTATCGTATTGTATGTGAATTTCGAACATCAGCGTGGCCCGGGGAAATGCTACAACTGCCGCCCGGCGGTAATAAATATTACTGCAGCGGCATTTAATGAAACAAAAGGGCCGTTATGTGTTGATACTAGTCATTTT	cspike_lib_peptide_611	MN306046.1_ALA327
AGGAATTCCGCTGCGTTTTATTGTATTATATGTAAACTTTGAACATCAACGCGGCCCGGGTAAATGCTATAATTGCCGTCCGGCCGTGATTAACATAACACTGGCGGCCGCTAACGAAACAAAAGGCCCGCTGTGTGTTGACACCAGCCATTTTATGGTCACAGCTGTGC	TTTATTGTATTATATGTAAACTTTGAACATCAACGCGGCCCGGGTAAATGCTATAATTGCCGTCCGGCCGTGATTAACATAACACTGGCGGCCGCTAACGAAACAAAAGGCCCGCTGTGTGTTGACACCAGCCATTTT	cspike_lib_peptide_612	MN306046.1_ALA328
AGGAATTCCGCTGCGTTTCATCGTGCTGTATGTCAATTTCGAGCATCAGCGCGGCCCGGGAAAGTGTTACAACTGCCGTCCGGCTGTTATAAATATAACACTGGCTGCGGCGGCCGAAACCAAAGGACCGTTGTGTGTAGATACCTCTCATTTTATGGTCACAGCTGTGC	TTCATCGTGCTGTATGTCAATTTCGAGCATCAGCGCGGCCCGGGAAAGTGTTACAACTGCCGTCCGGCTGTTATAAATATAACACTGGCTGCGGCGGCCGAAACCAAAGGACCGTTGTGTGTAGATACCTCTCATTTT	cspike_lib_peptide_613	MN306046.1_ALA329
AGGAATTCCGCTGCGTTTTATTGTCCTGTATGTTAACTTCGAACATCAACGTGGACCGGGGAAGTGCTACAACTGCCGCCCGGCGGTAATAAATATTACGCTGGCAAACGCAGCGGCGACCAAAGGCCCGTTGTGTGTGGACACGTCACATTTTATGGTCACAGCTGTGC	TTTATTGTCCTGTATGTTAACTTCGAACATCAACGTGGACCGGGGAAGTGCTACAACTGCCGCCCGGCGGTAATAAATATTACGCTGGCAAACGCAGCGGCGACCAAAGGCCCGTTGTGTGTGGACACGTCACATTTT	cspike_lib_peptide_614	MN306046.1_ALA330
AGGAATTCCGCTGCGTTTCATAGTACTGTATGTTAATTTTGAACATCAGCGCGGTCCGGGTAAATGTTACAACTGCCGTCCGGCCGTTATTAATATTACCTTAGCCAACTTCGCTGCTGCCAAAGGGCCGCTGTGCGTCGATACTTCTCATTTCATGGTCACAGCTGTGC	TTCATAGTACTGTATGTTAATTTTGAACATCAGCGCGGTCCGGGTAAATGTTACAACTGCCGTCCGGCCGTTATTAATATTACCTTAGCCAACTTCGCTGCTGCCAAAGGGCCGCTGTGCGTCGATACTTCTCATTTC	cspike_lib_peptide_615	MN306046.1_ALA331
AGGAATTCCGCTGCGTTTTATTGTTTTATATGTGAATTTCGAACATCAGCGTGGGCCGGGTAAATGTTACAACTGTCGCCCGGCGGTTATAAATATCACTCTGGCTAACTTCAACGCCGCAGCAGGACCGCTTTGTGTTGATACCTCTCATTTCATGGTCACAGCTGTGC	TTTATTGTTTTATATGTGAATTTCGAACATCAGCGTGGGCCGGGTAAATGTTACAACTGTCGCCCGGCGGTTATAAATATCACTCTGGCTAACTTCAACGCCGCAGCAGGACCGCTTTGTGTTGATACCTCTCATTTC	cspike_lib_peptide_616	MN306046.1_ALA332
AGGAATTCCGCTGCGTTTTATCGTCCTTTATGTTAATTTTGAACATCAGCGCGGGCCGGGCAAATGTTATAACTGTCGCCCGGCGGTAATAAACATAACGTTGGCGAATTTCAATGAAGCCGCCGCCCCGTTGTGTGTGGACACTAGTCATTTCATGGTCACAGCTGTGC	TTTATCGTCCTTTATGTTAATTTTGAACATCAGCGCGGGCCGGGCAAATGTTATAACTGTCGCCCGGCGGTAATAAACATAACGTTGGCGAATTTCAATGAAGCCGCCGCCCCGTTGTGTGTGGACACTAGTCATTTC	cspike_lib_peptide_617	MN306046.1_ALA333
AGGAATTCCGCTGCGTTTTATTGTATTATATGTGAATTTTGAACATCAGCGCGGGCCGGGTAAGTGTTACAACTGCCGTCCGGCAGTAATCAATATTACTCTTGCAAATTTTAATGAGACAGCAGCCGCACTTTGCGTCGACACATCTCATTTTATGGTCACAGCTGTGC	TTTATTGTATTATATGTGAATTTTGAACATCAGCGCGGGCCGGGTAAGTGTTACAACTGCCGTCCGGCAGTAATCAATATTACTCTTGCAAATTTTAATGAGACAGCAGCCGCACTTTGCGTCGACACATCTCATTTT	cspike_lib_peptide_618	MN306046.1_ALA334
AGGAATTCCGCTGCGTTTCATAGTATTATACGTCAACTTCGAACATCAGCGCGGGCCGGGAAAATGCTATAACTGTCGCCCGGCCGTTATAAATATTACGCTGGCTAATTTCAACGAAACCAAGGCCGCCGCTTGCGTGGACACTTCTCATTTCATGGTCACAGCTGTGC	TTCATAGTATTATACGTCAACTTCGAACATCAGCGCGGGCCGGGAAAATGCTATAACTGTCGCCCGGCCGTTATAAATATTACGCTGGCTAATTTCAACGAAACCAAGGCCGCCGCTTGCGTGGACACTTCTCATTTC	cspike_lib_peptide_619	MN306046.1_ALA335
AGGAATTCCGCTGCGTTTTATTGTGCTGTATGTGAATTTCGAACATCAGCGCGGTCCGGGAAAATGCTATAACTGCCGTCCGGCCGTTATTAATATAACATTGGCGAATTTTAACGAAACTAAGGGCGCAGCGGCAGTGGACACTTCACATTTTATGGTCACAGCTGTGC	TTTATTGTGCTGTATGTGAATTTCGAACATCAGCGCGGTCCGGGAAAATGCTATAACTGCCGTCCGGCCGTTATTAATATAACATTGGCGAATTTTAACGAAACTAAGGGCGCAGCGGCAGTGGACACTTCACATTTT	cspike_lib_peptide_620	MN306046.1_ALA336
AGGAATTCCGCTGCGTTTCATCGTTCTGTACGTTAATTTTGAACATCAGCGTGGTCCGGGTAAATGTTATAATTGCCGCCCGGCGGTTATTAATATCACGCTTGCTAATTTCAATGAAACAAAAGGTCCGGCGGCAGCTGACACCAGTCATTTTATGGTCACAGCTGTGC	TTCATCGTTCTGTACGTTAATTTTGAACATCAGCGTGGTCCGGGTAAATGTTATAATTGCCGCCCGGCGGTTATTAATATCACGCTTGCTAATTTCAATGAAACAAAAGGTCCGGCGGCAGCTGACACCAGTCATTTT	cspike_lib_peptide_621	MN306046.1_ALA337
AGGAATTCCGCTGCGTTTTATTGTTCTGTATGTGAATTTCGAGCATCAGCGCGGTCCGGGTAAATGCTATAATTGTCGCCCGGCAGTTATTAATATTACACTGGCCAACTTTAATGAGACCAAAGGTCCGCTGGCAGCAGCTACTAGTCATTTTATGGTCACAGCTGTGC	TTTATTGTTCTGTATGTGAATTTCGAGCATCAGCGCGGTCCGGGTAAATGCTATAATTGTCGCCCGGCAGTTATTAATATTACACTGGCCAACTTTAATGAGACCAAAGGTCCGCTGGCAGCAGCTACTAGTCATTTT	cspike_lib_peptide_622	MN306046.1_ALA338
AGGAATTCCGCTGCGTTTCATTGTTTTATATGTAAATTTCGAGCATCAGCGCGGGCCGGGGAAATGCTATAATTGTCGCCCGGCGGTAATCAATATAACCCTGGCTAATTTTAACGAAACAAAAGGACCGCTGTGCGCAGCCGCCAGCCATTTTATGGTCACAGCTGTGC	TTCATTGTTTTATATGTAAATTTCGAGCATCAGCGCGGGCCGGGGAAATGCTATAATTGTCGCCCGGCGGTAATCAATATAACCCTGGCTAATTTTAACGAAACAAAAGGACCGCTGTGCGCAGCCGCCAGCCATTTT	cspike_lib_peptide_623	MN306046.1_ALA339
AGGAATTCCGCTGCGTTTTATTGTCCTTTATGTTAATTTTGAGCATCAGCGCGGTCCGGGTAAGTGCTATAATTGCCGCCCGGCTGTGATTAATATCACGCTGGCTAATTTTAACGAGACAAAGGGCCCGCTTTGTGTTGCTGCAGCGCATTTTATGGTCACAGCTGTGC	TTTATTGTCCTTTATGTTAATTTTGAGCATCAGCGCGGTCCGGGTAAGTGCTATAATTGCCGCCCGGCTGTGATTAATATCACGCTGGCTAATTTTAACGAGACAAAGGGCCCGCTTTGTGTTGCTGCAGCGCATTTT	cspike_lib_peptide_624	MN306046.1_ALA340
AGGAATTCCGCTGCGTTTCATTGTGCTGTATGTGAATTTTGAACATCAGCGTGGTCCGGGCAAATGCTACAATTGCCGTCCGGCAGTTATAAATATAACGTTAGCCAACTTTAACGAGACAAAAGGGCCGCTGTGTGTTGATGCAGCCGCTTTTATGGTCACAGCTGTGC	TTCATTGTGCTGTATGTGAATTTTGAACATCAGCGTGGTCCGGGCAAATGCTACAATTGCCGTCCGGCAGTTATAAATATAACGTTAGCCAACTTTAACGAGACAAAAGGGCCGCTGTGTGTTGATGCAGCCGCTTTT	cspike_lib_peptide_625	MN306046.1_ALA341
AGGAATTCCGCTGCGTTTCATCGTTTTGTACGTTAATTTTGAGCATCAGCGCGGTCCGGGCAAATGTTACAACTGTCGCCCGGCTGTAATAAATATCACGCTGGCAAACTTTAACGAAACAAAGGGGCCGTTATGCGTTGACACCGCGGCCGCAATGGTCACAGCTGTGC	TTCATCGTTTTGTACGTTAATTTTGAGCATCAGCGCGGTCCGGGCAAATGTTACAACTGTCGCCCGGCTGTAATAAATATCACGCTGGCAAACTTTAACGAAACAAAGGGGCCGTTATGCGTTGACACCGCGGCCGCA	cspike_lib_peptide_626	MN306046.1_ALA342
AGGAATTCCGCTGCGTTTCATTGTACTGTATGTGAATTTTGAACATCAGCGCGGCCCGGGGAAGTGCTACAACTGCCGCCCGGCTGTTATTAATATCACTCTGGCTAACTTCAACGAAACTAAAGGTCCGTTGTGCGTTGACACTTCACATTTTATGGTCACAGCTGTGC	TTCATTGTACTGTATGTGAATTTTGAACATCAGCGCGGCCCGGGGAAGTGCTACAACTGCCGCCCGGCTGTTATTAATATCACTCTGGCTAACTTCAACGAAACTAAAGGTCCGTTGTGCGTTGACACTTCACATTTT	cspike_lib_peptide_627	MN306046.1
AGGAATTCCGCTGCGTGCAGCCGCTATCACATTGGCCAATTTTAATGAGACTAAGGGACCGCTGTGTGTTGACACCTCTCATTTTACGACTCAGTTTGTTGATAATGTTAAACTGCCGCGTTGGTCTGCTAGCATTGATACAGGTAATTGTCCGATGGTCACAGCTGTGC	GCAGCCGCTATCACATTGGCCAATTTTAATGAGACTAAGGGACCGCTGTGTGTTGACACCTCTCATTTTACGACTCAGTTTGTTGATAATGTTAAACTGCCGCGTTGGTCTGCTAGCATTGATACAGGTAATTGTCCG	cspike_lib_peptide_628	MN306046.1_ALA322
AGGAATTCCGCTGCGTGTGGCTGCAGCTACTTTAGCTAATTTCAACGAAACGAAAGGGCCGCTGTGTGTCGACACTAGTCATTTTACCACCCAATTCGTGGACAATGTCAAACTGCCGCGTTGGTCTGCATCAATCGATACTGGCAACTGTCCGATGGTCACAGCTGTGC	GTGGCTGCAGCTACTTTAGCTAATTTCAACGAAACGAAAGGGCCGCTGTGTGTCGACACTAGTCATTTTACCACCCAATTCGTGGACAATGTCAAACTGCCGCGTTGGTCTGCATCAATCGATACTGGCAACTGTCCG	cspike_lib_peptide_629	MN306046.1_ALA323
AGGAATTCCGCTGCGTGTGATCGCGGCTGCCTTGGCTAATTTCAATGAAACGAAAGGCCCGCTGTGTGTCGATACATCTCATTTTACTACTCAGTTTGTTGATAACGTGAAACTGCCGCGCTGGAGCGCGAGCATCGATACGGGTAATTGTCCGATGGTCACAGCTGTGC	GTGATCGCGGCTGCCTTGGCTAATTTCAATGAAACGAAAGGCCCGCTGTGTGTCGATACATCTCATTTTACTACTCAGTTTGTTGATAACGTGAAACTGCCGCGCTGGAGCGCGAGCATCGATACGGGTAATTGTCCG	cspike_lib_peptide_630	MN306046.1_ALA324
AGGAATTCCGCTGCGTGTGATTAATGCCGCCGCGGCGAACTTTAACGAAACCAAAGGGCCGTTATGTGTAGACACCAGCCATTTCACTACGCAGTTTGTTGATAATGTAAAATTACCGCGTTGGAGTGCTTCTATAGATACAGGTAATTGCCCGATGGTCACAGCTGTGC	GTGATTAATGCCGCCGCGGCGAACTTTAACGAAACCAAAGGGCCGTTATGTGTAGACACCAGCCATTTCACTACGCAGTTTGTTGATAATGTAAAATTACCGCGTTGGAGTGCTTCTATAGATACAGGTAATTGCCCG	cspike_lib_peptide_631	MN306046.1_ALA325
AGGAATTCCGCTGCGTGTGATTAACATTGCAGCAGCGAACTTTAATGAAACTAAGGGCCCGCTGTGCGTTGATACCTCTCATTTTACAACACAGTTTGTCGATAATGTGAAACTTCCGCGTTGGTCAGCCAGCATCGACACAGGAAATTGTCCGATGGTCACAGCTGTGC	GTGATTAACATTGCAGCAGCGAACTTTAATGAAACTAAGGGCCCGCTGTGCGTTGATACCTCTCATTTTACAACACAGTTTGTCGATAATGTGAAACTTCCGCGTTGGTCAGCCAGCATCGACACAGGAAATTGTCCG	cspike_lib_peptide_632	MN306046.1_ALA326
AGGAATTCCGCTGCGTGTTATTAACATAACAGCAGCAGCGTTCAACGAAACCAAGGGTCCGTTATGTGTTGATACGTCTCATTTTACCACCCAGTTCGTGGATAACGTGAAGTTACCGCGCTGGAGCGCGTCTATCGACACCGGTAATTGTCCGATGGTCACAGCTGTGC	GTTATTAACATAACAGCAGCAGCGTTCAACGAAACCAAGGGTCCGTTATGTGTTGATACGTCTCATTTTACCACCCAGTTCGTGGATAACGTGAAGTTACCGCGCTGGAGCGCGTCTATCGACACCGGTAATTGTCCG	cspike_lib_peptide_633	MN306046.1_ALA327
AGGAATTCCGCTGCGTGTGATCAATATCACACTGGCGGCCGCCAATGAAACTAAAGGGCCGTTATGTGTGGATACGAGTCATTTCACCACTCAATTCGTCGATAACGTCAAGCTGCCGCGCTGGTCTGCTTCTATAGACACCGGAAACTGCCCGATGGTCACAGCTGTGC	GTGATCAATATCACACTGGCGGCCGCCAATGAAACTAAAGGGCCGTTATGTGTGGATACGAGTCATTTCACCACTCAATTCGTCGATAACGTCAAGCTGCCGCGCTGGTCTGCTTCTATAGACACCGGAAACTGCCCG	cspike_lib_peptide_634	MN306046.1_ALA328
AGGAATTCCGCTGCGTGTTATTAATATAACTCTTGCTGCTGCTGCTGAGACAAAGGGGCCGCTGTGTGTCGATACTTCACATTTCACTACCCAGTTTGTTGATAATGTGAAACTGCCGCGTTGGAGCGCCTCAATCGATACCGGCAATTGTCCGATGGTCACAGCTGTGC	GTTATTAATATAACTCTTGCTGCTGCTGCTGAGACAAAGGGGCCGCTGTGTGTCGATACTTCACATTTCACTACCCAGTTTGTTGATAATGTGAAACTGCCGCGTTGGAGCGCCTCAATCGATACCGGCAATTGTCCG	cspike_lib_peptide_635	MN306046.1_ALA329
AGGAATTCCGCTGCGTGTTATTAATATCACGTTGGCTAATGCAGCCGCCACCAAAGGCCCGTTATGCGTAGACACGAGTCATTTTACCACTCAATTTGTTGATAATGTCAAGTTACCGCGTTGGAGCGCTAGTATTGATACGGGAAATTGTCCGATGGTCACAGCTGTGC	GTTATTAATATCACGTTGGCTAATGCAGCCGCCACCAAAGGCCCGTTATGCGTAGACACGAGTCATTTTACCACTCAATTTGTTGATAATGTCAAGTTACCGCGTTGGAGCGCTAGTATTGATACGGGAAATTGTCCG	cspike_lib_peptide_636	MN306046.1_ALA330
AGGAATTCCGCTGCGTGTCATTAACATTACCTTAGCTAATTTCGCAGCAGCTAAGGGGCCGCTGTGCGTCGATACTTCTCATTTTACCACGCAATTCGTAGATAATGTGAAACTTCCGCGTTGGTCAGCAAGTATTGATACGGGCAATTGTCCGATGGTCACAGCTGTGC	GTCATTAACATTACCTTAGCTAATTTCGCAGCAGCTAAGGGGCCGCTGTGCGTCGATACTTCTCATTTTACCACGCAATTCGTAGATAATGTGAAACTTCCGCGTTGGTCAGCAAGTATTGATACGGGCAATTGTCCG	cspike_lib_peptide_637	MN306046.1_ALA331
AGGAATTCCGCTGCGTGTGATCAATATAACCCTTGCGAATTTCAATGCCGCCGCAGGACCGTTATGCGTTGACACCAGCCATTTTACAACGCAGTTCGTCGATAATGTTAAACTGCCGCGCTGGTCAGCGTCAATTGATACGGGCAATTGCCCGATGGTCACAGCTGTGC	GTGATCAATATAACCCTTGCGAATTTCAATGCCGCCGCAGGACCGTTATGCGTTGACACCAGCCATTTTACAACGCAGTTCGTCGATAATGTTAAACTGCCGCGCTGGTCAGCGTCAATTGATACGGGCAATTGCCCG	cspike_lib_peptide_638	MN306046.1_ALA332
AGGAATTCCGCTGCGTGTGATTAATATAACCCTTGCAAATTTCAATGAGGCAGCCGCGCCGTTGTGTGTCGATACCTCTCATTTTACCACACAGTTCGTGGACAACGTGAAATTACCGCGTTGGTCTGCCAGCATCGATACCGGTAATTGTCCGATGGTCACAGCTGTGC	GTGATTAATATAACCCTTGCAAATTTCAATGAGGCAGCCGCGCCGTTGTGTGTCGATACCTCTCATTTTACCACACAGTTCGTGGACAACGTGAAATTACCGCGTTGGTCTGCCAGCATCGATACCGGTAATTGTCCG	cspike_lib_peptide_639	MN306046.1_ALA333
AGGAATTCCGCTGCGTGTGATAAACATAACTCTGGCTAACTTTAATGAAACCGCTGCTGCGTTATGTGTGGATACGTCACATTTTACAACACAATTTGTCGATAACGTGAAACTGCCGCGTTGGTCTGCGTCTATTGACACTGGTAACTGCCCGATGGTCACAGCTGTGC	GTGATAAACATAACTCTGGCTAACTTTAATGAAACCGCTGCTGCGTTATGTGTGGATACGTCACATTTTACAACACAATTTGTCGATAACGTGAAACTGCCGCGTTGGTCTGCGTCTATTGACACTGGTAACTGCCCG	cspike_lib_peptide_640	MN306046.1_ALA334
AGGAATTCCGCTGCGTGTCATCAACATAACCCTGGCAAATTTCAATGAGACCAAAGCCGCGGCGTGCGTCGACACTTCACATTTTACAACCCAATTCGTGGATAATGTGAAGCTGCCGCGTTGGTCTGCATCTATAGATACAGGAAACTGCCCGATGGTCACAGCTGTGC	GTCATCAACATAACCCTGGCAAATTTCAATGAGACCAAAGCCGCGGCGTGCGTCGACACTTCACATTTTACAACCCAATTCGTGGATAATGTGAAGCTGCCGCGTTGGTCTGCATCTATAGATACAGGAAACTGCCCG	cspike_lib_peptide_641	MN306046.1_ALA335
AGGAATTCCGCTGCGTGTTATTAACATTACTCTGGCTAATTTTAATGAAACAAAAGGTGCTGCTGCCGTTGACACCTCACATTTCACCACGCAATTTGTGGATAATGTAAAATTGCCGCGTTGGTCAGCCAGCATTGATACCGGGAATTGTCCGATGGTCACAGCTGTGC	GTTATTAACATTACTCTGGCTAATTTTAATGAAACAAAAGGTGCTGCTGCCGTTGACACCTCACATTTCACCACGCAATTTGTGGATAATGTAAAATTGCCGCGTTGGTCAGCCAGCATTGATACCGGGAATTGTCCG	cspike_lib_peptide_642	MN306046.1_ALA336
AGGAATTCCGCTGCGTGTTATTAACATCACACTGGCCAACTTTAATGAAACGAAAGGGCCGGCCGCAGCAGATACTAGTCATTTTACGACCCAGTTTGTTGATAACGTGAAATTACCGCGTTGGTCAGCGAGCATTGACACAGGTAACTGTCCGATGGTCACAGCTGTGC	GTTATTAACATCACACTGGCCAACTTTAATGAAACGAAAGGGCCGGCCGCAGCAGATACTAGTCATTTTACGACCCAGTTTGTTGATAACGTGAAATTACCGCGTTGGTCAGCGAGCATTGACACAGGTAACTGTCCG	cspike_lib_peptide_643	MN306046.1_ALA337
AGGAATTCCGCTGCGTGTGATTAATATAACACTGGCAAATTTCAACGAAACGAAAGGGCCGCTGGCTGCCGCCACTTCACATTTTACCACTCAGTTTGTTGATAACGTGAAACTGCCGCGTTGGAGCGCGAGTATTGACACAGGTAACTGCCCGATGGTCACAGCTGTGC	GTGATTAATATAACACTGGCAAATTTCAACGAAACGAAAGGGCCGCTGGCTGCCGCCACTTCACATTTTACCACTCAGTTTGTTGATAACGTGAAACTGCCGCGTTGGAGCGCGAGTATTGACACAGGTAACTGCCCG	cspike_lib_peptide_644	MN306046.1_ALA338
AGGAATTCCGCTGCGTGTGATTAACATTACGTTAGCCAACTTTAATGAAACCAAAGGGCCGTTGTGCGCCGCAGCGAGCCATTTCACCACACAGTTCGTTGATAATGTGAAACTGCCGCGTTGGTCTGCGTCTATCGATACAGGAAATTGTCCGATGGTCACAGCTGTGC	GTGATTAACATTACGTTAGCCAACTTTAATGAAACCAAAGGGCCGTTGTGCGCCGCAGCGAGCCATTTCACCACACAGTTCGTTGATAATGTGAAACTGCCGCGTTGGTCTGCGTCTATCGATACAGGAAATTGTCCG	cspike_lib_peptide_645	MN306046.1_ALA339
AGGAATTCCGCTGCGTGTTATTAATATTACCCTTGCAAATTTTAACGAAACCAAGGGCCCGTTATGTGTGGCTGCGGCACATTTTACAACTCAGTTCGTTGATAACGTCAAGCTGCCGCGTTGGAGCGCCAGCATCGACACCGGGAATTGCCCGATGGTCACAGCTGTGC	GTTATTAATATTACCCTTGCAAATTTTAACGAAACCAAGGGCCCGTTATGTGTGGCTGCGGCACATTTTACAACTCAGTTCGTTGATAACGTCAAGCTGCCGCGTTGGAGCGCCAGCATCGACACCGGGAATTGCCCG	cspike_lib_peptide_646	MN306046.1_ALA340
AGGAATTCCGCTGCGTGTGATTAATATCACATTAGCGAACTTCAATGAAACAAAAGGCCCGCTGTGTGTAGATGCAGCAGCTTTTACCACCCAGTTCGTGGACAATGTAAAACTTCCGCGTTGGAGCGCGTCTATCGACACGGGAAACTGCCCGATGGTCACAGCTGTGC	GTGATTAATATCACATTAGCGAACTTCAATGAAACAAAAGGCCCGCTGTGTGTAGATGCAGCAGCTTTTACCACCCAGTTCGTGGACAATGTAAAACTTCCGCGTTGGAGCGCGTCTATCGACACGGGAAACTGCCCG	cspike_lib_peptide_647	MN306046.1_ALA341
AGGAATTCCGCTGCGTGTCATTAACATCACTCTGGCAAACTTTAATGAAACTAAGGGCCCGCTGTGTGTTGATACGGCAGCGGCTACCACGCAGTTTGTTGATAATGTGAAACTGCCGCGTTGGAGTGCAAGTATTGATACCGGTAATTGCCCGATGGTCACAGCTGTGC	GTCATTAACATCACTCTGGCAAACTTTAATGAAACTAAGGGCCCGCTGTGTGTTGATACGGCAGCGGCTACCACGCAGTTTGTTGATAATGTGAAACTGCCGCGTTGGAGTGCAAGTATTGATACCGGTAATTGCCCG	cspike_lib_peptide_648	MN306046.1_ALA342
AGGAATTCCGCTGCGTGTCATCAATATAACTCTGGCAAATTTTAACGAAACAAAAGGACCGCTTTGTGTAGATACCAGTGCAGCGGCAACCCAGTTTGTCGATAATGTTAAACTGCCGCGCTGGTCAGCGTCTATTGATACGGGGAATTGTCCGATGGTCACAGCTGTGC	GTCATCAATATAACTCTGGCAAATTTTAACGAAACAAAAGGACCGCTTTGTGTAGATACCAGTGCAGCGGCAACCCAGTTTGTCGATAATGTTAAACTGCCGCGCTGGTCAGCGTCTATTGATACGGGGAATTGTCCG	cspike_lib_peptide_649	MN306046.1_ALA343
AGGAATTCCGCTGCGTGTTATCAATATTACTCTTGCGAATTTTAACGAGACTAAGGGCCCGCTTTGTGTGGACACGAGCCATGCAGCAGCGCAGTTTGTTGACAATGTCAAGTTACCGCGTTGGAGCGCCAGCATAGATACCGGTAATTGTCCGATGGTCACAGCTGTGC	GTTATCAATATTACTCTTGCGAATTTTAACGAGACTAAGGGCCCGCTTTGTGTGGACACGAGCCATGCAGCAGCGCAGTTTGTTGACAATGTCAAGTTACCGCGTTGGAGCGCCAGCATAGATACCGGTAATTGTCCG	cspike_lib_peptide_650	MN306046.1_ALA344
AGGAATTCCGCTGCGTGTTATTAATATTACCCTGGCCAACTTCAATGAAACCAAAGGTCCGCTTTGCGTAGATACCAGCCATTTTGCTGCAGCGTTTGTGGATAACGTTAAACTGCCGCGCTGGAGCGCGTCAATCGATACAGGTAATTGTCCGATGGTCACAGCTGTGC	GTTATTAATATTACCCTGGCCAACTTCAATGAAACCAAAGGTCCGCTTTGCGTAGATACCAGCCATTTTGCTGCAGCGTTTGTGGATAACGTTAAACTGCCGCGCTGGAGCGCGTCAATCGATACAGGTAATTGTCCG	cspike_lib_peptide_651	MN306046.1_ALA345
AGGAATTCCGCTGCGTGTTATTAACATCACTTTAGCTAATTTCAACGAAACCAAAGGGCCGCTGTGTGTCGACACGAGCCATTTTACAGCAGCAGCAGTAGATAACGTAAAACTGCCGCGTTGGAGCGCCTCAATTGATACAGGGAACTGTCCGATGGTCACAGCTGTGC	GTTATTAACATCACTTTAGCTAATTTCAACGAAACCAAAGGGCCGCTGTGTGTCGACACGAGCCATTTTACAGCAGCAGCAGTAGATAACGTAAAACTGCCGCGTTGGAGCGCCTCAATTGATACAGGGAACTGTCCG	cspike_lib_peptide_652	MN306046.1_ALA346
AGGAATTCCGCTGCGTGTTATCAACATAACCCTGGCCAATTTTAATGAAACAAAGGGGCCGTTATGCGTGGACACCAGCCATTTCACTACTGCGGCTGCAGATAACGTAAAACTTCCGCGCTGGAGCGCGAGTATCGATACGGGAAACTGCCCGATGGTCACAGCTGTGC	GTTATCAACATAACCCTGGCCAATTTTAATGAAACAAAGGGGCCGTTATGCGTGGACACCAGCCATTTCACTACTGCGGCTGCAGATAACGTAAAACTTCCGCGCTGGAGCGCGAGTATCGATACGGGAAACTGCCCG	cspike_lib_peptide_653	MN306046.1_ALA347
AGGAATTCCGCTGCGTGTAATCAATATTACGCTTGCGAATTTTAACGAAACGAAAGGGCCGTTATGTGTAGACACCAGCCATTTCACAACTCAGGCGGCTGCAAATGTAAAGTTGCCGCGTTGGAGCGCTAGTATAGACACCGGAAACTGTCCGATGGTCACAGCTGTGC	GTAATCAATATTACGCTTGCGAATTTTAACGAAACGAAAGGGCCGTTATGTGTAGACACCAGCCATTTCACAACTCAGGCGGCTGCAAATGTAAAGTTGCCGCGTTGGAGCGCTAGTATAGACACCGGAAACTGTCCG	cspike_lib_peptide_654	MN306046.1_ALA348
AGGAATTCCGCTGCGTGTTATAAACATCACGCTTGCTAATTTCAACGAAACAAAGGGTCCGTTATGCGTTGATACGTCTCATTTCACCACCCAATTTGCTGCCGCTGTCAAGCTGCCGCGTTGGAGTGCGAGTATTGACACCGGTAACTGTCCGATGGTCACAGCTGTGC	GTTATAAACATCACGCTTGCTAATTTCAACGAAACAAAGGGTCCGTTATGCGTTGATACGTCTCATTTCACCACCCAATTTGCTGCCGCTGTCAAGCTGCCGCGTTGGAGTGCGAGTATTGACACCGGTAACTGTCCG	cspike_lib_peptide_655	MN306046.1_ALA349
AGGAATTCCGCTGCGTGTGATAAATATTACTTTAGCTAATTTCAACGAAACAAAAGGGCCGCTTTGCGTCGATACCAGCCATTTTACGACGCAATTTGTTGCCGCGGCGAAGTTACCGCGCTGGAGTGCGAGTATAGACACCGGTAACTGCCCGATGGTCACAGCTGTGC	GTGATAAATATTACTTTAGCTAATTTCAACGAAACAAAAGGGCCGCTTTGCGTCGATACCAGCCATTTTACGACGCAATTTGTTGCCGCGGCGAAGTTACCGCGCTGGAGTGCGAGTATAGACACCGGTAACTGCCCG	cspike_lib_peptide_656	MN306046.1_ALA350
AGGAATTCCGCTGCGTGTGATCAATATAACACTGGCTAATTTTAACGAAACCAAGGGTCCGCTTTGTGTCGATACAAGCCATTTCACAACTCAGTTTGTGGATGCCGCTGCGCTGCCGCGCTGGTCTGCCAGCATTGACACTGGTAACTGTCCGATGGTCACAGCTGTGC	GTGATCAATATAACACTGGCTAATTTTAACGAAACCAAGGGTCCGCTTTGTGTCGATACAAGCCATTTCACAACTCAGTTTGTGGATGCCGCTGCGCTGCCGCGCTGGTCTGCCAGCATTGACACTGGTAACTGTCCG	cspike_lib_peptide_657	MN306046.1_ALA351
AGGAATTCCGCTGCGTGTCATCAACATCACACTGGCCAATTTCAATGAGACTAAAGGGCCGTTGTGTGTGGATACTTCTCATTTCACCACACAATTTGTTGATAATGCAGCCGCCCCGCGTTGGTCTGCGAGTATTGATACAGGAAATTGTCCGATGGTCACAGCTGTGC	GTCATCAACATCACACTGGCCAATTTCAATGAGACTAAAGGGCCGTTGTGTGTGGATACTTCTCATTTCACCACACAATTTGTTGATAATGCAGCCGCCCCGCGTTGGTCTGCGAGTATTGATACAGGAAATTGTCCG	cspike_lib_peptide_658	MN306046.1_ALA352
AGGAATTCCGCTGCGTGTTATTAATATTACTTTAGCAAATTTCAATGAAACAAAGGGTCCGTTATGCGTGGATACTTCACATTTCACTACCCAATTTGTTGATAACGTAGCGGCTGCCCGCTGGTCAGCCAGCATCGATACCGGCAATTGCCCGATGGTCACAGCTGTGC	GTTATTAATATTACTTTAGCAAATTTCAATGAAACAAAGGGTCCGTTATGCGTGGATACTTCACATTTCACTACCCAATTTGTTGATAACGTAGCGGCTGCCCGCTGGTCAGCCAGCATCGATACCGGCAATTGCCCG	cspike_lib_peptide_659	MN306046.1_ALA353
AGGAATTCCGCTGCGTGTAATCAATATCACCCTGGCTAATTTTAACGAAACAAAAGGTCCGCTGTGCGTGGATACATCTCATTTCACCACCCAGTTCGTTGACAATGTCAAGGCAGCCGCCTGGTCTGCATCTATAGATACTGGTAACTGTCCGATGGTCACAGCTGTGC	GTAATCAATATCACCCTGGCTAATTTTAACGAAACAAAAGGTCCGCTGTGCGTGGATACATCTCATTTCACCACCCAGTTCGTTGACAATGTCAAGGCAGCCGCCTGGTCTGCATCTATAGATACTGGTAACTGTCCG	cspike_lib_peptide_660	MN306046.1_ALA354
AGGAATTCCGCTGCGTGTGATTAACATTACATTAGCAAATTTCAATGAGACCAAGGGCCCGCTGTGTGTGGATACCAGTCATTTTACTACGCAATTTGTAGATAACGTCAAACTGGCTGCTGCTTCAGCAAGCATCGATACTGGAAATTGCCCGATGGTCACAGCTGTGC	GTGATTAACATTACATTAGCAAATTTCAATGAGACCAAGGGCCCGCTGTGTGTGGATACCAGTCATTTTACTACGCAATTTGTAGATAACGTCAAACTGGCTGCTGCTTCAGCAAGCATCGATACTGGAAATTGCCCG	cspike_lib_peptide_661	MN306046.1_ALA355
AGGAATTCCGCTGCGTGTGATTAATATCACTTTAGCCAACTTTAATGAGACAAAAGGGCCGCTTTGTGTCGATACGAGTCATTTCACGACCCAGTTCGTTGATAATGTTAAGCTGCCGGCTGCAGCCGCCAGTATAGATACGGGTAATTGCCCGATGGTCACAGCTGTGC	GTGATTAATATCACTTTAGCCAACTTTAATGAGACAAAAGGGCCGCTTTGTGTCGATACGAGTCATTTCACGACCCAGTTCGTTGATAATGTTAAGCTGCCGGCTGCAGCCGCCAGTATAGATACGGGTAATTGCCCG	cspike_lib_peptide_662	MN306046.1_ALA356
AGGAATTCCGCTGCGTGTGATAAATATTACCCTGGCAAACTTTAACGAGACAAAAGGCCCGCTGTGTGTTGACACCTCTCATTTCACCACTCAGTTTGTCGATAATGTCAAACTGCCGCGCGCGGCAGCGAGTATTGACACCGGTAATTGTCCGATGGTCACAGCTGTGC	GTGATAAATATTACCCTGGCAAACTTTAACGAGACAAAAGGCCCGCTGTGTGTTGACACCTCTCATTTCACCACTCAGTTTGTCGATAATGTCAAACTGCCGCGCGCGGCAGCGAGTATTGACACCGGTAATTGTCCG	cspike_lib_peptide_663	MN306046.1_ALA357
AGGAATTCCGCTGCGTGTTATAAACATTACTCTTGCGAATTTCAACGAAACAAAAGGTCCGCTGTGCGTGGATACCTCACATTTCACCACGCAATTTGTTGATAATGTTAAACTGCCGCGTTGGGCCGCGGCAATAGATACCGGTAACTGCCCGATGGTCACAGCTGTGC	GTTATAAACATTACTCTTGCGAATTTCAACGAAACAAAAGGTCCGCTGTGCGTGGATACCTCACATTTCACCACGCAATTTGTTGATAATGTTAAACTGCCGCGTTGGGCCGCGGCAATAGATACCGGTAACTGCCCG	cspike_lib_peptide_664	MN306046.1_ALA358
AGGAATTCCGCTGCGTGTTATCAATATCACGCTGGCTAATTTTAATGAAACGAAGGGTCCGCTTTGCGTGGATACAAGCCATTTCACGACTCAGTTTGTAGATAATGTTAAATTGCCGCGTTGGTCAGCCGCGGCAGACACCGGGAATTGCCCGATGGTCACAGCTGTGC	GTTATCAATATCACGCTGGCTAATTTTAATGAAACGAAGGGTCCGCTTTGCGTGGATACAAGCCATTTCACGACTCAGTTTGTAGATAATGTTAAATTGCCGCGTTGGTCAGCCGCGGCAGACACCGGGAATTGCCCG	cspike_lib_peptide_665	MN306046.1_ALA359
AGGAATTCCGCTGCGTGTCATTAACATCACCCTGGCCAATTTCAATGAGACAAAAGGACCGCTGTGTGTGGACACTAGTCATTTTACAACGCAATTTGTGGACAATGTTAAATTACCGCGCTGGTCAGCCGCGGCAGCCACCGGCAATTGCCCGATGGTCACAGCTGTGC	GTCATTAACATCACCCTGGCCAATTTCAATGAGACAAAAGGACCGCTGTGTGTGGACACTAGTCATTTTACAACGCAATTTGTGGACAATGTTAAATTACCGCGCTGGTCAGCCGCGGCAGCCACCGGCAATTGCCCG	cspike_lib_peptide_666	MN306046.1_ALA360
AGGAATTCCGCTGCGTGTAATTAACATCACCCTGGCCAACTTTAATGAGACTAAAGGACCGTTGTGCGTTGATACGAGCCATTTCACCACACAATTTGTCGACAACGTGAAACTGCCGCGCTGGAGCGCTTCAGCTGCAGCGGGGAATTGCCCGATGGTCACAGCTGTGC	GTAATTAACATCACCCTGGCCAACTTTAATGAGACTAAAGGACCGTTGTGCGTTGATACGAGCCATTTCACCACACAATTTGTCGACAACGTGAAACTGCCGCGCTGGAGCGCTTCAGCTGCAGCGGGGAATTGCCCG	cspike_lib_peptide_667	MN306046.1_ALA361
AGGAATTCCGCTGCGTGTTATCAACATAACCTTGGCAAACTTTAACGAAACTAAAGGTCCGCTTTGCGTCGATACCAGTCATTTTACTACACAGTTTGTGGACAACGTTAAACTTCCGCGCTGGAGTGCATCAATAGCTGCAGCGAATTGTCCGATGGTCACAGCTGTGC	GTTATCAACATAACCTTGGCAAACTTTAACGAAACTAAAGGTCCGCTTTGCGTCGATACCAGTCATTTTACTACACAGTTTGTGGACAACGTTAAACTTCCGCGCTGGAGTGCATCAATAGCTGCAGCGAATTGTCCG	cspike_lib_peptide_668	MN306046.1_ALA362
AGGAATTCCGCTGCGTGTTATAAATATAACGTTAGCGAATTTTAACGAGACAAAAGGACCGCTTTGCGTGGATACATCTCATTTTACCACACAGTTCGTAGACAACGTAAAATTGCCGCGCTGGTCTGCATCAATCGATGCAGCCGCGTGCCCGATGGTCACAGCTGTGC	GTTATAAATATAACGTTAGCGAATTTTAACGAGACAAAAGGACCGCTTTGCGTGGATACATCTCATTTTACCACACAGTTCGTAGACAACGTAAAATTGCCGCGCTGGTCTGCATCAATCGATGCAGCCGCGTGCCCG	cspike_lib_peptide_669	MN306046.1_ALA363
AGGAATTCCGCTGCGTGTTATTAACATTACCTTGGCGAATTTTAATGAGACGAAAGGGCCGCTGTGCGTCGATACATCACATTTCACGACTCAATTTGTTGATAATGTGAAACTGCCGCGTTGGAGCGCGAGTATCGATACTGCCGCGGCCCCGATGGTCACAGCTGTGC	GTTATTAACATTACCTTGGCGAATTTTAATGAGACGAAAGGGCCGCTGTGCGTCGATACATCACATTTCACGACTCAATTTGTTGATAATGTGAAACTGCCGCGTTGGAGCGCGAGTATCGATACTGCCGCGGCCCCG	cspike_lib_peptide_670	MN306046.1_ALA364
AGGAATTCCGCTGCGTGTTATTAACATTACATTAGCGAATTTTAATGAGACGAAAGGCCCGTTATGTGTAGATACTAGCCATTTTACCACCCAGTTTGTGGATAATGTTAAACTGCCGCGCTGGAGCGCGTCTATTGATACGGGTGCGGCTGCAATGGTCACAGCTGTGC	GTTATTAACATTACATTAGCGAATTTTAATGAGACGAAAGGCCCGTTATGTGTAGATACTAGCCATTTTACCACCCAGTTTGTGGATAATGTTAAACTGCCGCGCTGGAGCGCGTCTATTGATACGGGTGCGGCTGCA	cspike_lib_peptide_671	MN306046.1_ALA365
AGGAATTCCGCTGCGTGTGATTAATATTACACTGGCAAATTTCAATGAAACGAAAGGTCCGCTGTGCGTTGACACCTCTCATTTTACGACGCAATTTGTAGATAATGTGAAACTGCCGCGTTGGTCTGCATCTATTGATACGGGCAATTGCCCGATGGTCACAGCTGTGC	GTGATTAATATTACACTGGCAAATTTCAATGAAACGAAAGGTCCGCTGTGCGTTGACACCTCTCATTTTACGACGCAATTTGTAGATAATGTGAAACTGCCGCGTTGGTCTGCATCTATTGATACGGGCAATTGCCCG	cspike_lib_peptide_672	MN306046.1
AGGAATTCCGCTGCGTGCCGCTGCATTTGTAGATAATGTGAAGTTACCGCGCTGGAGCGCCAGCATCGATACCGGCAATTGTCCGTTTAGTTTCGGAAAAGTTATTAATTTTGTGAAATTTGGTTCTGTTTGTTTTTCTCTTAAATATATCCCGATGGTCACAGCTGTGC	GCCGCTGCATTTGTAGATAATGTGAAGTTACCGCGCTGGAGCGCCAGCATCGATACCGGCAATTGTCCGTTTAGTTTCGGAAAAGTTATTAATTTTGTGAAATTTGGTTCTGTTTGTTTTTCTCTTAAATATATCCCG	cspike_lib_peptide_673	MN306046.1_ALA345
AGGAATTCCGCTGCGTACCGCCGCGGCAGTTGATAACGTCAAGCTGCCGCGTTGGTCTGCATCAATCGACACGGGTAATTGTCCGTTCAGCTTCGGCAAGGTAATAAACTTTGTCAAATTTGGCTCAGTATGTTTCTCACTTAAATATATTCCGATGGTCACAGCTGTGC	ACCGCCGCGGCAGTTGATAACGTCAAGCTGCCGCGTTGGTCTGCATCAATCGACACGGGTAATTGTCCGTTCAGCTTCGGCAAGGTAATAAACTTTGTCAAATTTGGCTCAGTATGTTTCTCACTTAAATATATTCCG	cspike_lib_peptide_674	MN306046.1_ALA346
AGGAATTCCGCTGCGTACAACCGCAGCAGCAGATAATGTGAAATTGCCGCGCTGGTCAGCCAGTATTGACACCGGCAACTGCCCGTTTTCTTTTGGAAAAGTGATTAACTTTGTAAAGTTCGGTTCAGTTTGTTTTTCACTGAAGTATATTCCGATGGTCACAGCTGTGC	ACAACCGCAGCAGCAGATAATGTGAAATTGCCGCGCTGGTCAGCCAGTATTGACACCGGCAACTGCCCGTTTTCTTTTGGAAAAGTGATTAACTTTGTAAAGTTCGGTTCAGTTTGTTTTTCACTGAAGTATATTCCG	cspike_lib_peptide_675	MN306046.1_ALA347
AGGAATTCCGCTGCGTACTACTCAGGCAGCTGCTAACGTAAAGTTACCGCGCTGGTCTGCGAGCATTGATACGGGGAACTGCCCGTTCTCATTCGGAAAAGTGATTAATTTTGTTAAATTTGGATCAGTATGCTTCTCTCTGAAATATATCCCGATGGTCACAGCTGTGC	ACTACTCAGGCAGCTGCTAACGTAAAGTTACCGCGCTGGTCTGCGAGCATTGATACGGGGAACTGCCCGTTCTCATTCGGAAAAGTGATTAATTTTGTTAAATTTGGATCAGTATGCTTCTCTCTGAAATATATCCCG	cspike_lib_peptide_676	MN306046.1_ALA348
AGGAATTCCGCTGCGTACCACACAGTTCGCAGCTGCAGTAAAACTTCCGCGTTGGTCTGCTTCTATTGATACGGGTAACTGCCCGTTCTCATTCGGTAAAGTTATCAATTTCGTCAAATTTGGTTCTGTTTGTTTTTCATTGAAGTATATCCCGATGGTCACAGCTGTGC	ACCACACAGTTCGCAGCTGCAGTAAAACTTCCGCGTTGGTCTGCTTCTATTGATACGGGTAACTGCCCGTTCTCATTCGGTAAAGTTATCAATTTCGTCAAATTTGGTTCTGTTTGTTTTTCATTGAAGTATATCCCG	cspike_lib_peptide_677	MN306046.1_ALA349
AGGAATTCCGCTGCGTACGACTCAGTTTGTTGCGGCAGCGAAACTGCCGCGTTGGTCAGCTAGCATTGATACCGGGAATTGCCCGTTCAGTTTTGGTAAAGTGATAAACTTTGTAAAATTTGGAAGTGTGTGCTTTTCACTGAAGTACATACCGATGGTCACAGCTGTGC	ACGACTCAGTTTGTTGCGGCAGCGAAACTGCCGCGTTGGTCAGCTAGCATTGATACCGGGAATTGCCCGTTCAGTTTTGGTAAAGTGATAAACTTTGTAAAATTTGGAAGTGTGTGCTTTTCACTGAAGTACATACCG	cspike_lib_peptide_678	MN306046.1_ALA350
AGGAATTCCGCTGCGTACAACCCAATTTGTTGATGCGGCGGCCCTGCCGCGCTGGAGTGCCAGTATTGATACCGGTAATTGTCCGTTTTCATTCGGCAAAGTAATAAATTTTGTGAAGTTCGGCTCAGTTTGTTTCTCACTGAAATATATTCCGATGGTCACAGCTGTGC	ACAACCCAATTTGTTGATGCGGCGGCCCTGCCGCGCTGGAGTGCCAGTATTGATACCGGTAATTGTCCGTTTTCATTCGGCAAAGTAATAAATTTTGTGAAGTTCGGCTCAGTTTGTTTCTCACTGAAATATATTCCG	cspike_lib_peptide_679	MN306046.1_ALA351
AGGAATTCCGCTGCGTACGACTCAATTTGTGGATAATGCAGCAGCACCGCGCTGGAGCGCGAGCATCGATACGGGAAACTGTCCGTTTAGTTTCGGCAAGGTTATTAATTTTGTGAAATTCGGTAGTGTGTGTTTCTCTTTAAAATATATTCCGATGGTCACAGCTGTGC	ACGACTCAATTTGTGGATAATGCAGCAGCACCGCGCTGGAGCGCGAGCATCGATACGGGAAACTGTCCGTTTAGTTTCGGCAAGGTTATTAATTTTGTGAAATTCGGTAGTGTGTGTTTCTCTTTAAAATATATTCCG	cspike_lib_peptide_680	MN306046.1_ALA352
AGGAATTCCGCTGCGTACCACTCAGTTCGTCGATAACGTAGCGGCGGCCCGCTGGAGCGCAAGTATTGATACGGGTAACTGTCCGTTTAGCTTTGGTAAGGTAATAAATTTCGTTAAATTTGGGAGCGTTTGCTTTAGTCTGAAATATATTCCGATGGTCACAGCTGTGC	ACCACTCAGTTCGTCGATAACGTAGCGGCGGCCCGCTGGAGCGCAAGTATTGATACGGGTAACTGTCCGTTTAGCTTTGGTAAGGTAATAAATTTCGTTAAATTTGGGAGCGTTTGCTTTAGTCTGAAATATATTCCG	cspike_lib_peptide_681	MN306046.1_ALA353
AGGAATTCCGCTGCGTACAACACAGTTCGTTGATAACGTCAAAGCAGCCGCATGGTCTGCTAGTATCGACACCGGAAATTGTCCGTTCTCTTTTGGCAAAGTTATAAATTTCGTGAAATTCGGTAGCGTGTGCTTTTCTTTAAAGTATATACCGATGGTCACAGCTGTGC	ACAACACAGTTCGTTGATAACGTCAAAGCAGCCGCATGGTCTGCTAGTATCGACACCGGAAATTGTCCGTTCTCTTTTGGCAAAGTTATAAATTTCGTGAAATTCGGTAGCGTGTGCTTTTCTTTAAAGTATATACCG	cspike_lib_peptide_682	MN306046.1_ALA354
AGGAATTCCGCTGCGTACCACTCAGTTTGTTGATAATGTGAAACTGGCCGCCGCGTCAGCCAGCATTGATACTGGCAATTGTCCGTTTTCTTTCGGTAAGGTAATCAACTTCGTGAAATTCGGCTCAGTATGTTTTTCACTGAAATATATTCCGATGGTCACAGCTGTGC	ACCACTCAGTTTGTTGATAATGTGAAACTGGCCGCCGCGTCAGCCAGCATTGATACTGGCAATTGTCCGTTTTCTTTCGGTAAGGTAATCAACTTCGTGAAATTCGGCTCAGTATGTTTTTCACTGAAATATATTCCG	cspike_lib_peptide_683	MN306046.1_ALA355
AGGAATTCCGCTGCGTACGACGCAGTTTGTTGATAATGTTAAGTTACCGGCAGCGGCCGCCTCTATTGATACGGGAAACTGCCCGTTCAGCTTCGGTAAGGTTATCAATTTTGTGAAATTTGGATCAGTGTGCTTCTCATTGAAATACATACCGATGGTCACAGCTGTGC	ACGACGCAGTTTGTTGATAATGTTAAGTTACCGGCAGCGGCCGCCTCTATTGATACGGGAAACTGCCCGTTCAGCTTCGGTAAGGTTATCAATTTTGTGAAATTTGGATCAGTGTGCTTCTCATTGAAATACATACCG	cspike_lib_peptide_684	MN306046.1_ALA356
AGGAATTCCGCTGCGTACCACACAGTTTGTCGATAATGTCAAACTGCCGCGTGCAGCTGCTAGCATAGATACGGGGAATTGTCCGTTCAGTTTTGGCAAAGTCATCAATTTTGTCAAATTCGGATCAGTTTGTTTTAGCCTGAAGTATATCCCGATGGTCACAGCTGTGC	ACCACACAGTTTGTCGATAATGTCAAACTGCCGCGTGCAGCTGCTAGCATAGATACGGGGAATTGTCCGTTCAGTTTTGGCAAAGTCATCAATTTTGTCAAATTCGGATCAGTTTGTTTTAGCCTGAAGTATATCCCG	cspike_lib_peptide_685	MN306046.1_ALA357
AGGAATTCCGCTGCGTACAACTCAATTTGTCGATAATGTGAAGCTGCCGCGCTGGGCGGCAGCCATCGATACCGGTAATTGCCCGTTTTCATTCGGTAAGGTAATTAACTTTGTAAAATTTGGCTCAGTGTGTTTCAGCTTGAAATACATTCCGATGGTCACAGCTGTGC	ACAACTCAATTTGTCGATAATGTGAAGCTGCCGCGCTGGGCGGCAGCCATCGATACCGGTAATTGCCCGTTTTCATTCGGTAAGGTAATTAACTTTGTAAAATTTGGCTCAGTGTGTTTCAGCTTGAAATACATTCCG	cspike_lib_peptide_686	MN306046.1_ALA358
AGGAATTCCGCTGCGTACTACTCAATTCGTAGACAATGTGAAATTGCCGCGTTGGAGCGCAGCCGCGGATACTGGAAACTGCCCGTTTTCTTTTGGTAAAGTAATCAATTTCGTTAAATTCGGTTCTGTATGCTTCAGCTTGAAATATATCCCGATGGTCACAGCTGTGC	ACTACTCAATTCGTAGACAATGTGAAATTGCCGCGTTGGAGCGCAGCCGCGGATACTGGAAACTGCCCGTTTTCTTTTGGTAAAGTAATCAATTTCGTTAAATTCGGTTCTGTATGCTTCAGCTTGAAATATATCCCG	cspike_lib_peptide_687	MN306046.1_ALA359
AGGAATTCCGCTGCGTACAACCCAATTTGTCGATAATGTTAAACTGCCGCGTTGGTCAGCCGCGGCTGCTACCGGGAACTGCCCGTTTTCTTTTGGGAAAGTTATTAATTTTGTAAAATTTGGTTCAGTATGCTTTTCACTGAAGTATATTCCGATGGTCACAGCTGTGC	ACAACCCAATTTGTCGATAATGTTAAACTGCCGCGTTGGTCAGCCGCGGCTGCTACCGGGAACTGCCCGTTTTCTTTTGGGAAAGTTATTAATTTTGTAAAATTTGGTTCAGTATGCTTTTCACTGAAGTATATTCCG	cspike_lib_peptide_688	MN306046.1_ALA360
AGGAATTCCGCTGCGTACAACTCAGTTCGTGGATAACGTGAAATTGCCGCGCTGGAGCGCCTCTGCTGCCGCCGGGAACTGTCCGTTCTCTTTCGGCAAGGTAATCAATTTTGTAAAATTCGGCTCAGTGTGTTTTTCACTTAAGTACATACCGATGGTCACAGCTGTGC	ACAACTCAGTTCGTGGATAACGTGAAATTGCCGCGCTGGAGCGCCTCTGCTGCCGCCGGGAACTGTCCGTTCTCTTTCGGCAAGGTAATCAATTTTGTAAAATTCGGCTCAGTGTGTTTTTCACTTAAGTACATACCG	cspike_lib_peptide_689	MN306046.1_ALA361
AGGAATTCCGCTGCGTACGACTCAATTTGTTGATAATGTCAAGCTGCCGCGTTGGAGTGCAAGCATTGCAGCTGCTAATTGCCCGTTTAGCTTTGGGAAAGTTATTAATTTTGTGAAGTTTGGATCTGTTTGTTTTTCTTTAAAATACATTCCGATGGTCACAGCTGTGC	ACGACTCAATTTGTTGATAATGTCAAGCTGCCGCGTTGGAGTGCAAGCATTGCAGCTGCTAATTGCCCGTTTAGCTTTGGGAAAGTTATTAATTTTGTGAAGTTTGGATCTGTTTGTTTTTCTTTAAAATACATTCCG	cspike_lib_peptide_690	MN306046.1_ALA362
AGGAATTCCGCTGCGTACCACTCAGTTCGTTGATAACGTGAAGCTGCCGCGCTGGAGTGCTAGCATTGACGCTGCGGCATGTCCGTTCTCTTTTGGCAAAGTTATCAACTTCGTCAAATTTGGAAGCGTATGTTTTAGCTTAAAATATATCCCGATGGTCACAGCTGTGC	ACCACTCAGTTCGTTGATAACGTGAAGCTGCCGCGCTGGAGTGCTAGCATTGACGCTGCGGCATGTCCGTTCTCTTTTGGCAAAGTTATCAACTTCGTCAAATTTGGAAGCGTATGTTTTAGCTTAAAATATATCCCG	cspike_lib_peptide_691	MN306046.1_ALA363
AGGAATTCCGCTGCGTACAACGCAATTTGTCGATAACGTGAAGTTGCCGCGCTGGTCTGCATCAATAGATACGGCCGCCGCCCCGTTTTCTTTTGGTAAAGTTATCAACTTCGTCAAATTCGGTTCAGTATGTTTCTCTCTGAAATATATCCCGATGGTCACAGCTGTGC	ACAACGCAATTTGTCGATAACGTGAAGTTGCCGCGCTGGTCTGCATCAATAGATACGGCCGCCGCCCCGTTTTCTTTTGGTAAAGTTATCAACTTCGTCAAATTCGGTTCAGTATGTTTCTCTCTGAAATATATCCCG	cspike_lib_peptide_692	MN306046.1_ALA364
AGGAATTCCGCTGCGTACGACCCAGTTTGTAGATAATGTAAAACTGCCGCGTTGGAGTGCTAGCATCGACACCGGTGCGGCAGCCTTTTCTTTTGGGAAAGTTATTAATTTCGTGAAATTTGGATCAGTTTGCTTTAGTCTGAAGTATATACCGATGGTCACAGCTGTGC	ACGACCCAGTTTGTAGATAATGTAAAACTGCCGCGTTGGAGTGCTAGCATCGACACCGGTGCGGCAGCCTTTTCTTTTGGGAAAGTTATTAATTTCGTGAAATTTGGATCAGTTTGCTTTAGTCTGAAGTATATACCG	cspike_lib_peptide_693	MN306046.1_ALA365
AGGAATTCCGCTGCGTACCACGCAATTTGTAGATAATGTGAAATTACCGCGTTGGAGCGCTAGTATTGACACTGGAAATGCTGCTGCTTCTTTCGGGAAAGTGATAAACTTTGTTAAATTTGGCTCTGTGTGTTTTAGCCTGAAGTATATTCCGATGGTCACAGCTGTGC	ACCACGCAATTTGTAGATAATGTGAAATTACCGCGTTGGAGCGCTAGTATTGACACTGGAAATGCTGCTGCTTCTTTCGGGAAAGTGATAAACTTTGTTAAATTTGGCTCTGTGTGTTTTAGCCTGAAGTATATTCCG	cspike_lib_peptide_694	MN306046.1_ALA366
AGGAATTCCGCTGCGTACCACACAGTTCGTGGACAATGTTAAATTACCGCGCTGGAGCGCGAGTATTGATACAGGGAACTGTGCGGCAGCCTTTGGTAAAGTTATAAATTTCGTTAAATTTGGTAGCGTGTGTTTCAGCCTGAAGTACATACCGATGGTCACAGCTGTGC	ACCACACAGTTCGTGGACAATGTTAAATTACCGCGCTGGAGCGCGAGTATTGATACAGGGAACTGTGCGGCAGCCTTTGGTAAAGTTATAAATTTCGTTAAATTTGGTAGCGTGTGTTTCAGCCTGAAGTACATACCG	cspike_lib_peptide_695	MN306046.1_ALA367
AGGAATTCCGCTGCGTACGACTCAGTTTGTTGATAATGTTAAACTGCCGCGTTGGTCAGCTAGTATTGACACAGGAAATTGTCCGGCTGCCGCGGGTAAAGTTATCAATTTTGTGAAATTTGGTAGCGTTTGTTTCAGCTTAAAGTATATACCGATGGTCACAGCTGTGC	ACGACTCAGTTTGTTGATAATGTTAAACTGCCGCGTTGGTCAGCTAGTATTGACACAGGAAATTGTCCGGCTGCCGCGGGTAAAGTTATCAATTTTGTGAAATTTGGTAGCGTTTGTTTCAGCTTAAAGTATATACCG	cspike_lib_peptide_696	MN306046.1_ALA368
AGGAATTCCGCTGCGTACCACTCAATTTGTTGACAACGTTAAACTGCCGCGTTGGTCAGCAAGTATAGACACCGGAAATTGCCCGTTCGCTGCAGCGAAGGTGATCAACTTTGTTAAGTTCGGCAGTGTGTGTTTCAGTTTAAAATATATACCGATGGTCACAGCTGTGC	ACCACTCAATTTGTTGACAACGTTAAACTGCCGCGTTGGTCAGCAAGTATAGACACCGGAAATTGCCCGTTCGCTGCAGCGAAGGTGATCAACTTTGTTAAGTTCGGCAGTGTGTGTTTCAGTTTAAAATATATACCG	cspike_lib_peptide_697	MN306046.1_ALA369
AGGAATTCCGCTGCGTACCACGCAATTTGTTGACAACGTCAAATTGCCGCGCTGGAGTGCAAGCATTGATACAGGAAACTGCCCGTTTTCTGCGGCCGCGGTGATCAACTTCGTTAAATTTGGTAGCGTTTGTTTTTCTCTGAAATATATTCCGATGGTCACAGCTGTGC	ACCACGCAATTTGTTGACAACGTCAAATTGCCGCGCTGGAGTGCAAGCATTGATACAGGAAACTGCCCGTTTTCTGCGGCCGCGGTGATCAACTTCGTTAAATTTGGTAGCGTTTGTTTTTCTCTGAAATATATTCCG	cspike_lib_peptide_698	MN306046.1_ALA370
AGGAATTCCGCTGCGTACCACCCAGTTTGTTGATAATGTAAAACTGCCGCGCTGGTCAGCAAGCATTGATACTGGTAATTGTCCGTTTAGCTTCGCGGCGGCCATTAACTTTGTGAAGTTTGGCTCTGTTTGTTTTTCTCTTAAATATATTCCGATGGTCACAGCTGTGC	ACCACCCAGTTTGTTGATAATGTAAAACTGCCGCGCTGGTCAGCAAGCATTGATACTGGTAATTGTCCGTTTAGCTTCGCGGCGGCCATTAACTTTGTGAAGTTTGGCTCTGTTTGTTTTTCTCTTAAATATATTCCG	cspike_lib_peptide_699	MN306046.1_ALA371
AGGAATTCCGCTGCGTACGACGCAGTTCGTGGATAATGTCAAGCTGCCGCGTTGGTCTGCATCAATAGACACCGGGAATTGTCCGTTTTCATTTGGCGCCGCTGCCAACTTTGTTAAGTTTGGCAGCGTGTGTTTCAGTCTGAAGTATATTCCGATGGTCACAGCTGTGC	ACGACGCAGTTCGTGGATAATGTCAAGCTGCCGCGTTGGTCTGCATCAATAGACACCGGGAATTGTCCGTTTTCATTTGGCGCCGCTGCCAACTTTGTTAAGTTTGGCAGCGTGTGTTTCAGTCTGAAGTATATTCCG	cspike_lib_peptide_700	MN306046.1_ALA372
AGGAATTCCGCTGCGTACAACGCAATTTGTTGATAACGTAAAACTGCCGCGCTGGAGTGCTTCAATTGATACAGGTAACTGCCCGTTTAGCTTTGGGAAGGCGGCCGCATTCGTGAAATTTGGGTCTGTTTGCTTTAGCTTGAAATATATCCCGATGGTCACAGCTGTGC	ACAACGCAATTTGTTGATAACGTAAAACTGCCGCGCTGGAGTGCTTCAATTGATACAGGTAACTGCCCGTTTAGCTTTGGGAAGGCGGCCGCATTCGTGAAATTTGGGTCTGTTTGCTTTAGCTTGAAATATATCCCG	cspike_lib_peptide_701	MN306046.1_ALA373
AGGAATTCCGCTGCGTACAACTCAGTTCGTGGATAATGTCAAATTGCCGCGTTGGTCTGCGTCAATCGATACTGGAAATTGTCCGTTCAGTTTCGGCAAGGTTGCGGCAGCTGTTAAATTTGGTTCTGTGTGTTTTAGTCTGAAATATATTCCGATGGTCACAGCTGTGC	ACAACTCAGTTCGTGGATAATGTCAAATTGCCGCGTTGGTCTGCGTCAATCGATACTGGAAATTGTCCGTTCAGTTTCGGCAAGGTTGCGGCAGCTGTTAAATTTGGTTCTGTGTGTTTTAGTCTGAAATATATTCCG	cspike_lib_peptide_702	MN306046.1_ALA374
AGGAATTCCGCTGCGTACGACCCAATTTGTTGATAATGTTAAATTGCCGCGTTGGAGTGCGTCAATTGATACTGGAAATTGCCCGTTTTCATTCGGGAAAGTTATCGCCGCAGCAAAATTTGGGAGTGTCTGTTTTAGCCTGAAATATATTCCGATGGTCACAGCTGTGC	ACGACCCAATTTGTTGATAATGTTAAATTGCCGCGTTGGAGTGCGTCAATTGATACTGGAAATTGCCCGTTTTCATTCGGGAAAGTTATCGCCGCAGCAAAATTTGGGAGTGTCTGTTTTAGCCTGAAATATATTCCG	cspike_lib_peptide_703	MN306046.1_ALA375
AGGAATTCCGCTGCGTACCACTCAGTTTGTTGATAATGTGAAACTGCCGCGTTGGTCTGCGAGTATCGACACGGGCAACTGCCCGTTTTCTTTTGGTAAAGTCATTAACGCAGCAGCCTTTGGTTCAGTATGCTTTAGTTTAAAGTATATCCCGATGGTCACAGCTGTGC	ACCACTCAGTTTGTTGATAATGTGAAACTGCCGCGTTGGTCTGCGAGTATCGACACGGGCAACTGCCCGTTTTCTTTTGGTAAAGTCATTAACGCAGCAGCCTTTGGTTCAGTATGCTTTAGTTTAAAGTATATCCCG	cspike_lib_peptide_704	MN306046.1_ALA376
AGGAATTCCGCTGCGTACGACGCAATTCGTTGACAATGTAAAGTTGCCGCGTTGGAGTGCGTCTATCGACACCGGAAACTGCCCGTTTTCTTTCGGCAAGGTCATTAACTTTGCGGCAGCTGGGTCTGTCTGTTTCAGTTTGAAGTATATCCCGATGGTCACAGCTGTGC	ACGACGCAATTCGTTGACAATGTAAAGTTGCCGCGTTGGAGTGCGTCTATCGACACCGGAAACTGCCCGTTTTCTTTCGGCAAGGTCATTAACTTTGCGGCAGCTGGGTCTGTCTGTTTCAGTTTGAAGTATATCCCG	cspike_lib_peptide_705	MN306046.1_ALA377
AGGAATTCCGCTGCGTACGACCCAGTTTGTGGATAATGTTAAGCTGCCGCGTTGGTCAGCCAGTATCGATACGGGTAATTGTCCGTTCAGTTTTGGCAAAGTTATTAATTTTGTGGCAGCAGCAAGCGTTTGTTTCAGTTTGAAATATATTCCGATGGTCACAGCTGTGC	ACGACCCAGTTTGTGGATAATGTTAAGCTGCCGCGTTGGTCAGCCAGTATCGATACGGGTAATTGTCCGTTCAGTTTTGGCAAAGTTATTAATTTTGTGGCAGCAGCAAGCGTTTGTTTCAGTTTGAAATATATTCCG	cspike_lib_peptide_706	MN306046.1_ALA378
AGGAATTCCGCTGCGTACTACACAGTTTGTTGATAATGTGAAATTGCCGCGCTGGTCAGCAAGCATTGATACGGGCAACTGTCCGTTTTCTTTTGGTAAGGTGATTAACTTTGTGAAAGCCGCAGCAGTTTGTTTTAGCCTTAAATACATACCGATGGTCACAGCTGTGC	ACTACACAGTTTGTTGATAATGTGAAATTGCCGCGCTGGTCAGCAAGCATTGATACGGGCAACTGTCCGTTTTCTTTTGGTAAGGTGATTAACTTTGTGAAAGCCGCAGCAGTTTGTTTTAGCCTTAAATACATACCG	cspike_lib_peptide_707	MN306046.1_ALA379
AGGAATTCCGCTGCGTACTACGCAATTCGTGGATAATGTTAAACTTCCGCGCTGGTCAGCGTCAATTGATACGGGAAATTGTCCGTTCTCTTTCGGCAAAGTGATAAACTTCGTTAAGTTTGCCGCAGCCTGTTTTTCTTTAAAATATATTCCGATGGTCACAGCTGTGC	ACTACGCAATTCGTGGATAATGTTAAACTTCCGCGCTGGTCAGCGTCAATTGATACGGGAAATTGTCCGTTCTCTTTCGGCAAAGTGATAAACTTCGTTAAGTTTGCCGCAGCCTGTTTTTCTTTAAAATATATTCCG	cspike_lib_peptide_708	MN306046.1_ALA380
AGGAATTCCGCTGCGTACAACGCAATTTGTGGACAATGTCAAACTGCCGCGTTGGTCTGCTAGCATCGATACCGGCAATTGCCCGTTTTCTTTCGGAAAAGTAATCAATTTTGTGAAATTCGGAGCCGCGGCCTTTAGCCTTAAATATATCCCGATGGTCACAGCTGTGC	ACAACGCAATTTGTGGACAATGTCAAACTGCCGCGTTGGTCTGCTAGCATCGATACCGGCAATTGCCCGTTTTCTTTCGGAAAAGTAATCAATTTTGTGAAATTCGGAGCCGCGGCCTTTAGCCTTAAATATATCCCG	cspike_lib_peptide_709	MN306046.1_ALA381
AGGAATTCCGCTGCGTACTACTCAGTTCGTGGACAATGTTAAACTGCCGCGTTGGAGCGCGAGCATTGATACTGGTAATTGTCCGTTCTCATTTGGGAAAGTGATCAATTTTGTGAAGTTTGGTAGTGCCGCCGCCAGCTTAAAGTATATTCCGATGGTCACAGCTGTGC	ACTACTCAGTTCGTGGACAATGTTAAACTGCCGCGTTGGAGCGCGAGCATTGATACTGGTAATTGTCCGTTCTCATTTGGGAAAGTGATCAATTTTGTGAAGTTTGGTAGTGCCGCCGCCAGCTTAAAGTATATTCCG	cspike_lib_peptide_710	MN306046.1_ALA382
AGGAATTCCGCTGCGTACCACTCAGTTCGTTGATAATGTTAAGTTGCCGCGCTGGTCTGCAAGTATAGACACCGGGAATTGTCCGTTTTCATTCGGCAAAGTCATTAATTTTGTGAAATTTGGCAGCGTAGCGGCAGCCCTGAAATATATTCCGATGGTCACAGCTGTGC	ACCACTCAGTTCGTTGATAATGTTAAGTTGCCGCGCTGGTCTGCAAGTATAGACACCGGGAATTGTCCGTTTTCATTCGGCAAAGTCATTAATTTTGTGAAATTTGGCAGCGTAGCGGCAGCCCTGAAATATATTCCG	cspike_lib_peptide_711	MN306046.1_ALA383
AGGAATTCCGCTGCGTACTACACAGTTTGTTGATAATGTGAAACTTCCGCGCTGGTCTGCGTCAATTGACACCGGTAATTGCCCGTTTAGCTTTGGTAAGGTCATCAACTTTGTTAAATTCGGCTCAGTATGCGCAGCGGCCAAGTACATTCCGATGGTCACAGCTGTGC	ACTACACAGTTTGTTGATAATGTGAAACTTCCGCGCTGGTCTGCGTCAATTGACACCGGTAATTGCCCGTTTAGCTTTGGTAAGGTCATCAACTTTGTTAAATTCGGCTCAGTATGCGCAGCGGCCAAGTACATTCCG	cspike_lib_peptide_712	MN306046.1_ALA384
AGGAATTCCGCTGCGTACCACCCAGTTTGTAGATAATGTGAAATTACCGCGCTGGTCTGCTTCAATTGACACCGGGAATTGCCCGTTTAGCTTTGGAAAAGTGATTAACTTTGTTAAATTTGGTAGCGTATGTTTTGCAGCGGCTTATATACCGATGGTCACAGCTGTGC	ACCACCCAGTTTGTAGATAATGTGAAATTACCGCGCTGGTCTGCTTCAATTGACACCGGGAATTGCCCGTTTAGCTTTGGAAAAGTGATTAACTTTGTTAAATTTGGTAGCGTATGTTTTGCAGCGGCTTATATACCG	cspike_lib_peptide_713	MN306046.1_ALA385
AGGAATTCCGCTGCGTACGACTCAATTTGTAGACAATGTGAAACTGCCGCGTTGGTCTGCTTCTATAGATACCGGCAATTGTCCGTTCTCTTTTGGTAAAGTGATCAACTTCGTCAAGTTTGGTAGTGTGTGTTTTTCAGCGGCTGCGATCCCGATGGTCACAGCTGTGC	ACGACTCAATTTGTAGACAATGTGAAACTGCCGCGTTGGTCTGCTTCTATAGATACCGGCAATTGTCCGTTCTCTTTTGGTAAAGTGATCAACTTCGTCAAGTTTGGTAGTGTGTGTTTTTCAGCGGCTGCGATCCCG	cspike_lib_peptide_714	MN306046.1_ALA386
AGGAATTCCGCTGCGTACCACCCAGTTTGTGGACAACGTGAAGTTGCCGCGCTGGTCAGCTAGCATCGATACAGGTAACTGTCCGTTTAGTTTTGGTAAAGTGATAAACTTCGTTAAATTTGGCTCAGTGTGTTTTTCATTAGCGGCAGCCCCGATGGTCACAGCTGTGC	ACCACCCAGTTTGTGGACAACGTGAAGTTGCCGCGCTGGTCAGCTAGCATCGATACAGGTAACTGTCCGTTTAGTTTTGGTAAAGTGATAAACTTCGTTAAATTTGGCTCAGTGTGTTTTTCATTAGCGGCAGCCCCG	cspike_lib_peptide_715	MN306046.1_ALA387
AGGAATTCCGCTGCGTACTACACAGTTCGTTGATAATGTCAAACTGCCGCGCTGGAGCGCGTCAATTGACACCGGCAATTGTCCGTTTAGCTTTGGTAAGGTTATTAATTTTGTGAAATTCGGCTCTGTTTGTTTTTCATTGAAGGCAGCGGCCATGGTCACAGCTGTGC	ACTACACAGTTCGTTGATAATGTCAAACTGCCGCGCTGGAGCGCGTCAATTGACACCGGCAATTGTCCGTTTAGCTTTGGTAAGGTTATTAATTTTGTGAAATTCGGCTCTGTTTGTTTTTCATTGAAGGCAGCGGCC	cspike_lib_peptide_716	MN306046.1_ALA388
AGGAATTCCGCTGCGTACCACTCAGTTCGTTGATAATGTTAAATTGCCGCGTTGGAGCGCAAGTATTGATACCGGCAATTGCCCGTTTAGCTTCGGTAAAGTGATTAATTTTGTGAAGTTCGGCAGTGTTTGCTTTAGTCTGAAATATATTCCGATGGTCACAGCTGTGC	ACCACTCAGTTCGTTGATAATGTTAAATTGCCGCGTTGGAGCGCAAGTATTGATACCGGCAATTGCCCGTTTAGCTTCGGTAAAGTGATTAATTTTGTGAAGTTCGGCAGTGTTTGCTTTAGTCTGAAATATATTCCG	cspike_lib_peptide_717	MN306046.1
AGGAATTCCGCTGCGTGCCGCCGCTGGCAAGGTTATTAATTTCGTCAAATTTGGGTCTGTATGTTTCTCTTTAAAGTACATTCCGGGAGGCTGCGCAATGCCGATTATGGCAAACCTGGTGAACTATAAAAGCCATAATATTGGGTCTTTATATATGGTCACAGCTGTGC	GCCGCCGCTGGCAAGGTTATTAATTTCGTCAAATTTGGGTCTGTATGTTTCTCTTTAAAGTACATTCCGGGAGGCTGCGCAATGCCGATTATGGCAAACCTGGTGAACTATAAAAGCCATAATATTGGGTCTTTATAT	cspike_lib_peptide_718	MN306046.1_ALA368
AGGAATTCCGCTGCGTTTCGCTGCGGCTAAAGTGATCAATTTCGTGAAGTTTGGTAGTGTTTGTTTCTCACTGAAATATATACCGGGAGGTTGCGCAATGCCGATCATGGCGAATTTGGTAAACTATAAATCTCATAACATCGGAAGTCTGTATATGGTCACAGCTGTGC	TTCGCTGCGGCTAAAGTGATCAATTTCGTGAAGTTTGGTAGTGTTTGTTTCTCACTGAAATATATACCGGGAGGTTGCGCAATGCCGATCATGGCGAATTTGGTAAACTATAAATCTCATAACATCGGAAGTCTGTAT	cspike_lib_peptide_719	MN306046.1_ALA369
AGGAATTCCGCTGCGTTTTAGCGCTGCAGCTGTGATTAACTTTGTTAAGTTCGGTAGCGTATGCTTTTCTCTGAAATATATTCCGGGTGGCTGTGCCATGCCGATTATGGCCAATCTGGTTAATTACAAAAGCCATAATATAGGCAGCCTGTATATGGTCACAGCTGTGC	TTTAGCGCTGCAGCTGTGATTAACTTTGTTAAGTTCGGTAGCGTATGCTTTTCTCTGAAATATATTCCGGGTGGCTGTGCCATGCCGATTATGGCCAATCTGGTTAATTACAAAAGCCATAATATAGGCAGCCTGTAT	cspike_lib_peptide_720	MN306046.1_ALA370
AGGAATTCCGCTGCGTTTTAGCTTTGCAGCGGCGATAAATTTTGTTAAATTCGGCTCTGTCTGCTTTAGTCTGAAGTATATACCGGGTGGCTGTGCTATGCCGATAATGGCTAATTTGGTGAATTACAAAAGCCATAACATTGGTAGTCTGTATATGGTCACAGCTGTGC	TTTAGCTTTGCAGCGGCGATAAATTTTGTTAAATTCGGCTCTGTCTGCTTTAGTCTGAAGTATATACCGGGTGGCTGTGCTATGCCGATAATGGCTAATTTGGTGAATTACAAAAGCCATAACATTGGTAGTCTGTAT	cspike_lib_peptide_721	MN306046.1_ALA371
AGGAATTCCGCTGCGTTTCTCTTTTGGAGCGGCTGCAAATTTTGTGAAATTTGGATCAGTGTGTTTTAGCCTTAAGTACATCCCGGGTGGTTGTGCAATGCCGATCATGGCCAATCTTGTAAATTATAAAAGCCATAACATTGGCAGCTTATACATGGTCACAGCTGTGC	TTCTCTTTTGGAGCGGCTGCAAATTTTGTGAAATTTGGATCAGTGTGTTTTAGCCTTAAGTACATCCCGGGTGGTTGTGCAATGCCGATCATGGCCAATCTTGTAAATTATAAAAGCCATAACATTGGCAGCTTATAC	cspike_lib_peptide_722	MN306046.1_ALA372
AGGAATTCCGCTGCGTTTTTCATTCGGTAAAGCGGCGGCATTTGTAAAGTTCGGTTCAGTTTGTTTTTCATTAAAGTACATTCCGGGTGGTTGTGCCATGCCGATTATGGCAAATCTGGTAAACTATAAAAGCCATAATATCGGAAGCCTTTACATGGTCACAGCTGTGC	TTTTCATTCGGTAAAGCGGCGGCATTTGTAAAGTTCGGTTCAGTTTGTTTTTCATTAAAGTACATTCCGGGTGGTTGTGCCATGCCGATTATGGCAAATCTGGTAAACTATAAAAGCCATAATATCGGAAGCCTTTAC	cspike_lib_peptide_723	MN306046.1_ALA373
AGGAATTCCGCTGCGTTTTAGTTTTGGCAAGGTTGCAGCTGCAGTTAAATTCGGTAGCGTTTGTTTTAGCCTTAAATACATCCCGGGCGGTTGTGCAATGCCGATTATGGCGAATCTGGTTAACTATAAGTCACATAATATAGGCTCATTATATATGGTCACAGCTGTGC	TTTAGTTTTGGCAAGGTTGCAGCTGCAGTTAAATTCGGTAGCGTTTGTTTTAGCCTTAAATACATCCCGGGCGGTTGTGCAATGCCGATTATGGCGAATCTGGTTAACTATAAGTCACATAATATAGGCTCATTATAT	cspike_lib_peptide_724	MN306046.1_ALA374
AGGAATTCCGCTGCGTTTTAGTTTTGGCAAAGTCATTGCGGCTGCCAAATTTGGATCTGTGTGCTTCTCATTGAAATATATTCCGGGGGGCTGCGCTATGCCGATTATGGCGAACCTGGTCAACTATAAATCACATAATATTGGTAGCCTGTATATGGTCACAGCTGTGC	TTTAGTTTTGGCAAAGTCATTGCGGCTGCCAAATTTGGATCTGTGTGCTTCTCATTGAAATATATTCCGGGGGGCTGCGCTATGCCGATTATGGCGAACCTGGTCAACTATAAATCACATAATATTGGTAGCCTGTAT	cspike_lib_peptide_725	MN306046.1_ALA375
AGGAATTCCGCTGCGTTTCTCTTTTGGCAAGGTAATAAACGCGGCCGCCTTTGGAAGCGTGTGCTTTTCTCTTAAATATATTCCGGGCGGATGTGCGATGCCGATTATGGCTAATCTTGTCAATTACAAAAGCCATAATATAGGCTCTTTGTACATGGTCACAGCTGTGC	TTCTCTTTTGGCAAGGTAATAAACGCGGCCGCCTTTGGAAGCGTGTGCTTTTCTCTTAAATATATTCCGGGCGGATGTGCGATGCCGATTATGGCTAATCTTGTCAATTACAAAAGCCATAATATAGGCTCTTTGTAC	cspike_lib_peptide_726	MN306046.1_ALA376
AGGAATTCCGCTGCGTTTTAGTTTCGGTAAGGTCATTAATTTTGCTGCTGCCGGGAGCGTCTGTTTCAGTCTGAAGTATATTCCGGGCGGTTGCGCAATGCCGATCATGGCTAATCTGGTAAATTATAAATCTCATAACATTGGGAGCCTGTATATGGTCACAGCTGTGC	TTTAGTTTCGGTAAGGTCATTAATTTTGCTGCTGCCGGGAGCGTCTGTTTCAGTCTGAAGTATATTCCGGGCGGTTGCGCAATGCCGATCATGGCTAATCTGGTAAATTATAAATCTCATAACATTGGGAGCCTGTAT	cspike_lib_peptide_727	MN306046.1_ALA377
AGGAATTCCGCTGCGTTTCTCATTCGGTAAGGTGATTAACTTCGTAGCAGCAGCCTCAGTCTGTTTTTCACTGAAGTATATTCCGGGAGGGTGTGCAATGCCGATTATGGCCAACCTGGTTAACTATAAATCTCATAATATTGGCTCATTGTATATGGTCACAGCTGTGC	TTCTCATTCGGTAAGGTGATTAACTTCGTAGCAGCAGCCTCAGTCTGTTTTTCACTGAAGTATATTCCGGGAGGGTGTGCAATGCCGATTATGGCCAACCTGGTTAACTATAAATCTCATAATATTGGCTCATTGTAT	cspike_lib_peptide_728	MN306046.1_ALA378
AGGAATTCCGCTGCGTTTCAGTTTCGGGAAAGTGATTAATTTTGTGAAAGCGGCTGCAGTGTGCTTTAGTCTGAAATACATTCCGGGGGGTTGCGCAATGCCGATAATGGCAAACTTGGTGAATTACAAGTCTCATAATATCGGTTCACTTTATATGGTCACAGCTGTGC	TTCAGTTTCGGGAAAGTGATTAATTTTGTGAAAGCGGCTGCAGTGTGCTTTAGTCTGAAATACATTCCGGGGGGTTGCGCAATGCCGATAATGGCAAACTTGGTGAATTACAAGTCTCATAATATCGGTTCACTTTAT	cspike_lib_peptide_729	MN306046.1_ALA379
AGGAATTCCGCTGCGTTTCAGTTTTGGTAAAGTTATTAATTTCGTAAAATTCGCGGCCGCATGTTTTAGTCTTAAATACATACCGGGAGGGTGTGCAATGCCGATCATGGCAAATCTTGTTAATTATAAGAGTCATAATATTGGCTCTTTATATATGGTCACAGCTGTGC	TTCAGTTTTGGTAAAGTTATTAATTTCGTAAAATTCGCGGCCGCATGTTTTAGTCTTAAATACATACCGGGAGGGTGTGCAATGCCGATCATGGCAAATCTTGTTAATTATAAGAGTCATAATATTGGCTCTTTATAT	cspike_lib_peptide_730	MN306046.1_ALA380
AGGAATTCCGCTGCGTTTCAGCTTCGGCAAGGTGATCAACTTCGTAAAATTTGGTGCGGCAGCGTTCTCTCTGAAATATATACCGGGAGGATGCGCCATGCCGATTATGGCAAATCTGGTTAATTATAAGAGCCATAATATCGGCAGCCTTTACATGGTCACAGCTGTGC	TTCAGCTTCGGCAAGGTGATCAACTTCGTAAAATTTGGTGCGGCAGCGTTCTCTCTGAAATATATACCGGGAGGATGCGCCATGCCGATTATGGCAAATCTGGTTAATTATAAGAGCCATAATATCGGCAGCCTTTAC	cspike_lib_peptide_731	MN306046.1_ALA381
AGGAATTCCGCTGCGTTTCAGCTTCGGCAAAGTCATAAACTTCGTGAAATTCGGTTCTGCGGCTGCTTCATTAAAATATATTCCGGGTGGGTGCGCTATGCCGATCATGGCTAATCTTGTCAACTACAAAAGCCATAATATTGGAAGCCTGTACATGGTCACAGCTGTGC	TTCAGCTTCGGCAAAGTCATAAACTTCGTGAAATTCGGTTCTGCGGCTGCTTCATTAAAATATATTCCGGGTGGGTGCGCTATGCCGATCATGGCTAATCTTGTCAACTACAAAAGCCATAATATTGGAAGCCTGTAC	cspike_lib_peptide_732	MN306046.1_ALA382
AGGAATTCCGCTGCGTTTCAGTTTTGGCAAGGTGATAAACTTCGTTAAATTTGGCAGTGTCGCGGCTGCCCTGAAGTATATTCCGGGCGGATGCGCCATGCCGATAATGGCAAATTTAGTTAACTATAAAAGTCATAATATTGGTTCTTTATACATGGTCACAGCTGTGC	TTCAGTTTTGGCAAGGTGATAAACTTCGTTAAATTTGGCAGTGTCGCGGCTGCCCTGAAGTATATTCCGGGCGGATGCGCCATGCCGATAATGGCAAATTTAGTTAACTATAAAAGTCATAATATTGGTTCTTTATAC	cspike_lib_peptide_733	MN306046.1_ALA383
AGGAATTCCGCTGCGTTTCTCATTTGGGAAAGTGATTAACTTCGTCAAATTTGGCAGCGTTTGCGCGGCAGCTAAATACATACCGGGGGGCTGTGCCATGCCGATCATGGCAAACCTGGTCAATTATAAAAGCCATAATATCGGCAGCCTGTATATGGTCACAGCTGTGC	TTCTCATTTGGGAAAGTGATTAACTTCGTCAAATTTGGCAGCGTTTGCGCGGCAGCTAAATACATACCGGGGGGCTGTGCCATGCCGATCATGGCAAACCTGGTCAATTATAAAAGCCATAATATCGGCAGCCTGTAT	cspike_lib_peptide_734	MN306046.1_ALA384
AGGAATTCCGCTGCGTTTTAGCTTTGGTAAAGTCATAAACTTCGTTAAGTTTGGAAGTGTATGTTTCGCGGCGGCATACATTCCGGGGGGTTGTGCAATGCCGATCATGGCGAACCTTGTCAACTATAAATCTCATAACATCGGGTCACTGTACATGGTCACAGCTGTGC	TTTAGCTTTGGTAAAGTCATAAACTTCGTTAAGTTTGGAAGTGTATGTTTCGCGGCGGCATACATTCCGGGGGGTTGTGCAATGCCGATCATGGCGAACCTTGTCAACTATAAATCTCATAACATCGGGTCACTGTAC	cspike_lib_peptide_735	MN306046.1_ALA385
AGGAATTCCGCTGCGTTTCAGTTTCGGTAAGGTAATCAATTTTGTGAAATTTGGTAGTGTGTGCTTCAGTGCGGCCGCCATTCCGGGGGGTTGTGCAATGCCGATTATGGCAAACTTGGTTAATTACAAATCTCATAATATTGGTAGTTTATACATGGTCACAGCTGTGC	TTCAGTTTCGGTAAGGTAATCAATTTTGTGAAATTTGGTAGTGTGTGCTTCAGTGCGGCCGCCATTCCGGGGGGTTGTGCAATGCCGATTATGGCAAACTTGGTTAATTACAAATCTCATAATATTGGTAGTTTATAC	cspike_lib_peptide_736	MN306046.1_ALA386
AGGAATTCCGCTGCGTTTCAGTTTTGGGAAAGTTATAAATTTTGTTAAATTTGGCAGTGTCTGTTTCTCATTAGCGGCTGCCCCGGGAGGTTGCGCCATGCCGATCATGGCGAACTTGGTTAATTACAAGAGCCATAATATAGGCTCACTTTACATGGTCACAGCTGTGC	TTCAGTTTTGGGAAAGTTATAAATTTTGTTAAATTTGGCAGTGTCTGTTTCTCATTAGCGGCTGCCCCGGGAGGTTGCGCCATGCCGATCATGGCGAACTTGGTTAATTACAAGAGCCATAATATAGGCTCACTTTAC	cspike_lib_peptide_737	MN306046.1_ALA387
AGGAATTCCGCTGCGTTTCTCTTTTGGCAAGGTCATTAACTTTGTGAAGTTCGGTAGCGTGTGTTTTTCATTGAAAGCAGCGGCCGGTGGGTGTGCAATGCCGATAATGGCAAACCTGGTGAATTACAAGTCTCATAACATTGGTTCACTGTATATGGTCACAGCTGTGC	TTCTCTTTTGGCAAGGTCATTAACTTTGTGAAGTTCGGTAGCGTGTGTTTTTCATTGAAAGCAGCGGCCGGTGGGTGTGCAATGCCGATAATGGCAAACCTGGTGAATTACAAGTCTCATAACATTGGTTCACTGTAT	cspike_lib_peptide_738	MN306046.1_ALA388
AGGAATTCCGCTGCGTTTCTCTTTCGGGAAAGTCATTAATTTTGTCAAGTTTGGAAGCGTGTGTTTTAGCCTGAAATACGCGGCTGCTGGCTGTGCTATGCCGATCATGGCTAATCTGGTGAATTACAAAAGTCATAATATCGGCTCACTGTACATGGTCACAGCTGTGC	TTCTCTTTCGGGAAAGTCATTAATTTTGTCAAGTTTGGAAGCGTGTGTTTTAGCCTGAAATACGCGGCTGCTGGCTGTGCTATGCCGATCATGGCTAATCTGGTGAATTACAAAAGTCATAATATCGGCTCACTGTAC	cspike_lib_peptide_739	MN306046.1_ALA389
AGGAATTCCGCTGCGTTTCAGTTTTGGTAAAGTGATTAATTTTGTGAAATTCGGATCTGTGTGTTTTTCACTGAAATATATCGCCGCCGCATGTGCAATGCCGATAATGGCCAATCTTGTGAATTATAAGAGTCATAATATTGGCAGTCTGTATATGGTCACAGCTGTGC	TTCAGTTTTGGTAAAGTGATTAATTTTGTGAAATTCGGATCTGTGTGTTTTTCACTGAAATATATCGCCGCCGCATGTGCAATGCCGATAATGGCCAATCTTGTGAATTATAAGAGTCATAATATTGGCAGTCTGTAT	cspike_lib_peptide_740	MN306046.1_ALA390
AGGAATTCCGCTGCGTTTTAGTTTCGGGAAAGTAATCAACTTTGTGAAATTCGGCTCAGTTTGTTTTTCACTTAAATATATACCGGCGGCTGCTGCAATGCCGATTATGGCAAATCTGGTTAATTATAAATCACATAATATCGGGAGTTTGTATATGGTCACAGCTGTGC	TTTAGTTTCGGGAAAGTAATCAACTTTGTGAAATTCGGCTCAGTTTGTTTTTCACTTAAATATATACCGGCGGCTGCTGCAATGCCGATTATGGCAAATCTGGTTAATTATAAATCACATAATATCGGGAGTTTGTAT	cspike_lib_peptide_741	MN306046.1_ALA391
AGGAATTCCGCTGCGTTTTAGTTTTGGAAAAGTTATAAACTTCGTTAAATTTGGAAGTGTATGTTTTAGCCTGAAATACATTCCGGGTGCGGCAGCTATGCCGATCATGGCAAATCTGGTAAATTACAAATCACATAACATTGGTAGTTTATATATGGTCACAGCTGTGC	TTTAGTTTTGGAAAAGTTATAAACTTCGTTAAATTTGGAAGTGTATGTTTTAGCCTGAAATACATTCCGGGTGCGGCAGCTATGCCGATCATGGCAAATCTGGTAAATTACAAATCACATAACATTGGTAGTTTATAT	cspike_lib_peptide_742	MN306046.1_ALA392
AGGAATTCCGCTGCGTTTCAGCTTTGGCAAAGTTATCAATTTCGTTAAATTTGGATCTGTGTGCTTCTCACTGAAGTACATTCCGGGCGGGGCAGCGGCGCCGATTATGGCGAATTTAGTAAATTATAAAAGTCATAATATCGGTTCTTTATACATGGTCACAGCTGTGC	TTCAGCTTTGGCAAAGTTATCAATTTCGTTAAATTTGGATCTGTGTGCTTCTCACTGAAGTACATTCCGGGCGGGGCAGCGGCGCCGATTATGGCGAATTTAGTAAATTATAAAAGTCATAATATCGGTTCTTTATAC	cspike_lib_peptide_743	MN306046.1_ALA393
AGGAATTCCGCTGCGTTTTAGTTTTGGTAAGGTGATTAACTTCGTGAAATTCGGTAGCGTTTGCTTCTCTCTGAAATATATCCCGGGCGGTTGCGCAGCCGCTATCATGGCCAATCTGGTGAACTATAAGAGCCATAATATCGGCTCATTATATATGGTCACAGCTGTGC	TTTAGTTTTGGTAAGGTGATTAACTTCGTGAAATTCGGTAGCGTTTGCTTCTCTCTGAAATATATCCCGGGCGGTTGCGCAGCCGCTATCATGGCCAATCTGGTGAACTATAAGAGCCATAATATCGGCTCATTATAT	cspike_lib_peptide_744	MN306046.1_ALA394
AGGAATTCCGCTGCGTTTTAGCTTTGGGAAAGTTATTAACTTTGTGAAGTTTGGTTCTGTTTGCTTTAGCCTGAAATACATTCCGGGGGGTTGTGCAGCTGCGGCAATGGCAAATCTTGTGAATTACAAAAGTCATAACATTGGCAGTCTGTATATGGTCACAGCTGTGC	TTTAGCTTTGGGAAAGTTATTAACTTTGTGAAGTTTGGTTCTGTTTGCTTTAGCCTGAAATACATTCCGGGGGGTTGTGCAGCTGCGGCAATGGCAAATCTTGTGAATTACAAAAGTCATAACATTGGCAGTCTGTAT	cspike_lib_peptide_745	MN306046.1_ALA395
AGGAATTCCGCTGCGTTTTTCTTTCGGTAAGGTCATTAACTTTGTTAAATTCGGTAGCGTTTGTTTCTCACTTAAGTATATTCCGGGCGGATGTGCCATGGCTGCCGCGGCCAATCTGGTTAATTACAAATCTCATAACATTGGCTCTTTGTACATGGTCACAGCTGTGC	TTTTCTTTCGGTAAGGTCATTAACTTTGTTAAATTCGGTAGCGTTTGTTTCTCACTTAAGTATATTCCGGGCGGATGTGCCATGGCTGCCGCGGCCAATCTGGTTAATTACAAATCTCATAACATTGGCTCTTTGTAC	cspike_lib_peptide_746	MN306046.1_ALA396
AGGAATTCCGCTGCGTTTTTCATTCGGTAAAGTTATTAATTTCGTTAAATTTGGTAGCGTTTGCTTTAGCCTTAAATACATTCCGGGGGGATGCGCTATGCCGGCTGCGGCTAATTTGGTAAATTACAAATCACATAATATAGGTTCACTTTATATGGTCACAGCTGTGC	TTTTCATTCGGTAAAGTTATTAATTTCGTTAAATTTGGTAGCGTTTGCTTTAGCCTTAAATACATTCCGGGGGGATGCGCTATGCCGGCTGCGGCTAATTTGGTAAATTACAAATCACATAATATAGGTTCACTTTAT	cspike_lib_peptide_747	MN306046.1_ALA397
AGGAATTCCGCTGCGTTTCAGCTTTGGCAAAGTTATCAATTTTGTCAAATTCGGAAGCGTCTGTTTTAGTTTAAAGTACATACCGGGGGGCTGCGCGATGCCGATTGCCGCGGCACTGGTGAACTATAAATCTCATAATATTGGGTCTCTGTACATGGTCACAGCTGTGC	TTCAGCTTTGGCAAAGTTATCAATTTTGTCAAATTCGGAAGCGTCTGTTTTAGTTTAAAGTACATACCGGGGGGCTGCGCGATGCCGATTGCCGCGGCACTGGTGAACTATAAATCTCATAATATTGGGTCTCTGTAC	cspike_lib_peptide_748	MN306046.1_ALA398
AGGAATTCCGCTGCGTTTTTCTTTTGGTAAGGTTATTAATTTTGTTAAATTTGGTTCTGTTTGTTTTAGCCTGAAATATATTCCGGGTGGGTGCGCAATGCCGATCATGGCCGCTGCAGTTAATTACAAAAGCCATAACATAGGTAGCTTATACATGGTCACAGCTGTGC	TTTTCTTTTGGTAAGGTTATTAATTTTGTTAAATTTGGTTCTGTTTGTTTTAGCCTGAAATATATTCCGGGTGGGTGCGCAATGCCGATCATGGCCGCTGCAGTTAATTACAAAAGCCATAACATAGGTAGCTTATAC	cspike_lib_peptide_749	MN306046.1_ALA399
AGGAATTCCGCTGCGTTTTAGCTTTGGTAAAGTCATTAATTTTGTTAAATTTGGCAGTGTTTGCTTCAGCCTGAAGTATATTCCGGGTGGCTGCGCGATGCCGATAATGGCCGCTGCAGCTAACTACAAGTCACATAACATTGGTTCTCTTTACATGGTCACAGCTGTGC	TTTAGCTTTGGTAAAGTCATTAATTTTGTTAAATTTGGCAGTGTTTGCTTCAGCCTGAAGTATATTCCGGGTGGCTGCGCGATGCCGATAATGGCCGCTGCAGCTAACTACAAGTCACATAACATTGGTTCTCTTTAC	cspike_lib_peptide_750	MN306046.1_ALA400
AGGAATTCCGCTGCGTTTCAGCTTCGGTAAAGTAATAAATTTCGTGAAATTTGGATCAGTATGCTTTTCACTGAAATACATACCGGGTGGGTGTGCCATGCCGATAATGGCAAATGCAGCAGCCTATAAATCACATAACATTGGTTCTTTGTATATGGTCACAGCTGTGC	TTCAGCTTCGGTAAAGTAATAAATTTCGTGAAATTTGGATCAGTATGCTTTTCACTGAAATACATACCGGGTGGGTGTGCCATGCCGATAATGGCAAATGCAGCAGCCTATAAATCACATAACATTGGTTCTTTGTAT	cspike_lib_peptide_751	MN306046.1_ALA401
AGGAATTCCGCTGCGTTTTAGCTTCGGTAAAGTAATTAATTTCGTGAAATTTGGTAGTGTCTGCTTTTCATTGAAATACATTCCGGGAGGCTGCGCAATGCCGATAATGGCGAACCTGGCCGCCGCCAAGAGCCATAATATAGGTAGCCTTTATATGGTCACAGCTGTGC	TTTAGCTTCGGTAAAGTAATTAATTTCGTGAAATTTGGTAGTGTCTGCTTTTCATTGAAATACATTCCGGGAGGCTGCGCAATGCCGATAATGGCGAACCTGGCCGCCGCCAAGAGCCATAATATAGGTAGCCTTTAT	cspike_lib_peptide_752	MN306046.1_ALA402
AGGAATTCCGCTGCGTTTTAGCTTCGGTAAGGTAATCAACTTCGTTAAGTTTGGCTCAGTCTGTTTCTCTCTGAAATACATTCCGGGGGGCTGCGCCATGCCGATAATGGCCAATTTAGTTGCTGCTGCAAGCCATAATATTGGTAGTCTTTATATGGTCACAGCTGTGC	TTTAGCTTCGGTAAGGTAATCAACTTCGTTAAGTTTGGCTCAGTCTGTTTCTCTCTGAAATACATTCCGGGGGGCTGCGCCATGCCGATAATGGCCAATTTAGTTGCTGCTGCAAGCCATAATATTGGTAGTCTTTAT	cspike_lib_peptide_753	MN306046.1_ALA403
AGGAATTCCGCTGCGTTTTAGCTTTGGGAAGGTTATTAACTTTGTGAAGTTTGGTTCAGTGTGCTTTTCTCTGAAGTACATTCCGGGGGGTTGTGCCATGCCGATCATGGCGAATCTGGTTAACGCTGCGGCCCATAATATCGGTAGCCTGTATATGGTCACAGCTGTGC	TTTAGCTTTGGGAAGGTTATTAACTTTGTGAAGTTTGGTTCAGTGTGCTTTTCTCTGAAGTACATTCCGGGGGGTTGTGCCATGCCGATCATGGCGAATCTGGTTAACGCTGCGGCCCATAATATCGGTAGCCTGTAT	cspike_lib_peptide_754	MN306046.1_ALA404
AGGAATTCCGCTGCGTTTTAGTTTCGGTAAGGTGATCAACTTTGTCAAGTTCGGATCTGTGTGCTTTAGCCTGAAATATATTCCGGGCGGATGTGCCATGCCGATAATGGCAAACTTGGTCAATTACGCAGCTGCAAATATTGGGTCTCTGTATATGGTCACAGCTGTGC	TTTAGTTTCGGTAAGGTGATCAACTTTGTCAAGTTCGGATCTGTGTGCTTTAGCCTGAAATATATTCCGGGCGGATGTGCCATGCCGATAATGGCAAACTTGGTCAATTACGCAGCTGCAAATATTGGGTCTCTGTAT	cspike_lib_peptide_755	MN306046.1_ALA405
AGGAATTCCGCTGCGTTTTAGTTTCGGAAAAGTTATTAATTTTGTAAAATTTGGTAGCGTTTGTTTCAGCTTAAAATATATACCGGGTGGCTGTGCCATGCCGATAATGGCTAACCTGGTTAACTACAAGGCGGCTGCCATTGGTAGTCTGTATATGGTCACAGCTGTGC	TTTAGTTTCGGAAAAGTTATTAATTTTGTAAAATTTGGTAGCGTTTGTTTCAGCTTAAAATATATACCGGGTGGCTGTGCCATGCCGATAATGGCTAACCTGGTTAACTACAAGGCGGCTGCCATTGGTAGTCTGTAT	cspike_lib_peptide_756	MN306046.1_ALA406
AGGAATTCCGCTGCGTTTCAGTTTTGGAAAGGTTATTAACTTTGTTAAATTTGGTTCAGTCTGCTTTTCTCTGAAATATATTCCGGGGGGCTGTGCAATGCCGATTATGGCTAATCTGGTTAACTACAAGAGCGCAGCGGCTGGGAGTCTGTATATGGTCACAGCTGTGC	TTCAGTTTTGGAAAGGTTATTAACTTTGTTAAATTTGGTTCAGTCTGCTTTTCTCTGAAATATATTCCGGGGGGCTGTGCAATGCCGATTATGGCTAATCTGGTTAACTACAAGAGCGCAGCGGCTGGGAGTCTGTAT	cspike_lib_peptide_757	MN306046.1_ALA407
AGGAATTCCGCTGCGTTTTAGCTTTGGCAAAGTCATTAATTTTGTGAAATTTGGCAGCGTTTGTTTTAGTCTGAAGTATATCCCGGGAGGTTGCGCAATGCCGATTATGGCCAACTTAGTGAATTACAAGAGCCATGCGGCAGCCTCATTATATATGGTCACAGCTGTGC	TTTAGCTTTGGCAAAGTCATTAATTTTGTGAAATTTGGCAGCGTTTGTTTTAGTCTGAAGTATATCCCGGGAGGTTGCGCAATGCCGATTATGGCCAACTTAGTGAATTACAAGAGCCATGCGGCAGCCTCATTATAT	cspike_lib_peptide_758	MN306046.1_ALA408
AGGAATTCCGCTGCGTTTCTCTTTTGGCAAAGTTATCAATTTTGTTAAATTTGGCAGTGTTTGTTTCAGCTTGAAATACATTCCGGGTGGGTGTGCAATGCCGATTATGGCGAATCTGGTCAATTACAAATCTCATAATGCTGCTGCCTTATACATGGTCACAGCTGTGC	TTCTCTTTTGGCAAAGTTATCAATTTTGTTAAATTTGGCAGTGTTTGTTTCAGCTTGAAATACATTCCGGGTGGGTGTGCAATGCCGATTATGGCGAATCTGGTCAATTACAAATCTCATAATGCTGCTGCCTTATAC	cspike_lib_peptide_759	MN306046.1_ALA409
AGGAATTCCGCTGCGTTTCAGTTTTGGGAAGGTTATTAATTTCGTTAAGTTCGGGTCTGTTTGCTTTAGTTTAAAGTACATTCCGGGGGGCTGCGCAATGCCGATTATGGCTAATCTTGTGAATTATAAAAGCCATAATATAGCCGCGGCCTACATGGTCACAGCTGTGC	TTCAGTTTTGGGAAGGTTATTAATTTCGTTAAGTTCGGGTCTGTTTGCTTTAGTTTAAAGTACATTCCGGGGGGCTGCGCAATGCCGATTATGGCTAATCTTGTGAATTATAAAAGCCATAATATAGCCGCGGCCTAC	cspike_lib_peptide_760	MN306046.1_ALA410
AGGAATTCCGCTGCGTTTCTCTTTTGGAAAAGTTATCAATTTTGTGAAGTTTGGTAGCGTTTGTTTTTCTCTGAAGTATATCCCGGGTGGATGTGCGATGCCGATTATGGCGAACTTGGTCAATTATAAGTCTCATAATATTGGGGCTGCGGCTATGGTCACAGCTGTGC	TTCTCTTTTGGAAAAGTTATCAATTTTGTGAAGTTTGGTAGCGTTTGTTTTTCTCTGAAGTATATCCCGGGTGGATGTGCGATGCCGATTATGGCGAACTTGGTCAATTATAAGTCTCATAATATTGGGGCTGCGGCT	cspike_lib_peptide_761	MN306046.1_ALA411
AGGAATTCCGCTGCGTTTTTCATTCGGAAAAGTCATTAACTTTGTAAAATTCGGCAGCGTGTGCTTTAGTCTTAAATACATTCCGGGCGGGTGTGCGATGCCGATTATGGCTAACTTGGTTAACTATAAATCTCATAACATCGGGTCTCTGTATATGGTCACAGCTGTGC	TTTTCATTCGGAAAAGTCATTAACTTTGTAAAATTCGGCAGCGTGTGCTTTAGTCTTAAATACATTCCGGGCGGGTGTGCGATGCCGATTATGGCTAACTTGGTTAACTATAAATCTCATAACATCGGGTCTCTGTAT	cspike_lib_peptide_762	MN306046.1
AGGAATTCCGCTGCGTGCCGCGGCCGCGATGCCGATCATGGCGAATCTTGTCAATTATAAATCTCATAATATAGGGAGTTTGTACGTTTCATGGAGTGATGGTGATGTCATAACAGGTGTTCCGAAGCCGGTTGAAGGTGTTAGTAGTTTCATGATGGTCACAGCTGTGC	GCCGCGGCCGCGATGCCGATCATGGCGAATCTTGTCAATTATAAATCTCATAATATAGGGAGTTTGTACGTTTCATGGAGTGATGGTGATGTCATAACAGGTGTTCCGAAGCCGGTTGAAGGTGTTAGTAGTTTCATG	cspike_lib_peptide_763	MN306046.1_ALA391
AGGAATTCCGCTGCGTGGTGCGGCGGCTATGCCGATAATGGCGAATCTGGTGAATTATAAGTCACATAATATTGGATCATTGTATGTAAGTTGGAGTGACGGAGATGTGATAACAGGAGTACCGAAACCGGTCGAAGGTGTTAGCAGCTTCATGATGGTCACAGCTGTGC	GGTGCGGCGGCTATGCCGATAATGGCGAATCTGGTGAATTATAAGTCACATAATATTGGATCATTGTATGTAAGTTGGAGTGACGGAGATGTGATAACAGGAGTACCGAAACCGGTCGAAGGTGTTAGCAGCTTCATG	cspike_lib_peptide_764	MN306046.1_ALA392
AGGAATTCCGCTGCGTGGGGGAGCAGCGGCACCGATTATGGCCAACCTTGTGAACTACAAAAGCCATAATATCGGAAGTTTATACGTTAGTTGGAGCGACGGCGATGTGATAACGGGAGTACCGAAACCGGTCGAAGGGGTAAGCAGTTTTATGATGGTCACAGCTGTGC	GGGGGAGCAGCGGCACCGATTATGGCCAACCTTGTGAACTACAAAAGCCATAATATCGGAAGTTTATACGTTAGTTGGAGCGACGGCGATGTGATAACGGGAGTACCGAAACCGGTCGAAGGGGTAAGCAGTTTTATG	cspike_lib_peptide_765	MN306046.1_ALA393
AGGAATTCCGCTGCGTGGTGGGTGCGCGGCCGCAATTATGGCGAATCTGGTAAATTACAAAAGCCATAATATTGGCTCTCTGTATGTTTCTTGGTCAGACGGTGATGTGATCACTGGTGTACCGAAACCGGTAGAAGGCGTCAGCTCTTTCATGATGGTCACAGCTGTGC	GGTGGGTGCGCGGCCGCAATTATGGCGAATCTGGTAAATTACAAAAGCCATAATATTGGCTCTCTGTATGTTTCTTGGTCAGACGGTGATGTGATCACTGGTGTACCGAAACCGGTAGAAGGCGTCAGCTCTTTCATG	cspike_lib_peptide_766	MN306046.1_ALA394
AGGAATTCCGCTGCGTGGGGGTTGCGCGGCGGCCGCGATGGCGAACCTGGTTAATTATAAATCACATAATATCGGTTCTCTGTATGTTAGTTGGTCTGATGGGGATGTTATTACCGGTGTTCCGAAACCGGTAGAAGGTGTCAGTAGCTTTATGATGGTCACAGCTGTGC	GGGGGTTGCGCGGCGGCCGCGATGGCGAACCTGGTTAATTATAAATCACATAATATCGGTTCTCTGTATGTTAGTTGGTCTGATGGGGATGTTATTACCGGTGTTCCGAAACCGGTAGAAGGTGTCAGTAGCTTTATG	cspike_lib_peptide_767	MN306046.1_ALA395
AGGAATTCCGCTGCGTGGTGGCTGTGCCATGGCCGCGGCGGCGAATTTAGTCAATTATAAGAGCCATAATATAGGCTCACTGTATGTATCATGGTCTGACGGAGATGTGATTACTGGCGTTCCGAAACCGGTGGAGGGAGTGAGCTCATTCATGATGGTCACAGCTGTGC	GGTGGCTGTGCCATGGCCGCGGCGGCGAATTTAGTCAATTATAAGAGCCATAATATAGGCTCACTGTATGTATCATGGTCTGACGGAGATGTGATTACTGGCGTTCCGAAACCGGTGGAGGGAGTGAGCTCATTCATG	cspike_lib_peptide_768	MN306046.1_ALA396
AGGAATTCCGCTGCGTGGAGGTTGTGCTATGCCGGCCGCGGCCAATCTGGTAAATTATAAAAGCCATAACATCGGGTCACTTTACGTAAGTTGGAGTGATGGAGATGTAATCACAGGTGTCCCGAAGCCGGTAGAAGGTGTTAGTAGCTTTATGATGGTCACAGCTGTGC	GGAGGTTGTGCTATGCCGGCCGCGGCCAATCTGGTAAATTATAAAAGCCATAACATCGGGTCACTTTACGTAAGTTGGAGTGATGGAGATGTAATCACAGGTGTCCCGAAGCCGGTAGAAGGTGTTAGTAGCTTTATG	cspike_lib_peptide_769	MN306046.1_ALA397
AGGAATTCCGCTGCGTGGCGGGTGCGCCATGCCGATCGCCGCAGCGCTGGTAAATTATAAAAGCCATAACATCGGATCTTTATATGTGTCATGGTCAGACGGCGACGTTATTACTGGTGTTCCGAAACCGGTTGAAGGTGTCTCATCTTTTATGATGGTCACAGCTGTGC	GGCGGGTGCGCCATGCCGATCGCCGCAGCGCTGGTAAATTATAAAAGCCATAACATCGGATCTTTATATGTGTCATGGTCAGACGGCGACGTTATTACTGGTGTTCCGAAACCGGTTGAAGGTGTCTCATCTTTTATG	cspike_lib_peptide_770	MN306046.1_ALA398
AGGAATTCCGCTGCGTGGCGGCTGCGCAATGCCGATCATGGCGGCAGCCGTCAACTATAAATCTCATAACATCGGCTCTCTGTACGTGAGCTGGAGCGATGGCGATGTAATTACAGGTGTACCGAAGCCGGTGGAAGGTGTGAGTAGTTTCATGATGGTCACAGCTGTGC	GGCGGCTGCGCAATGCCGATCATGGCGGCAGCCGTCAACTATAAATCTCATAACATCGGCTCTCTGTACGTGAGCTGGAGCGATGGCGATGTAATTACAGGTGTACCGAAGCCGGTGGAAGGTGTGAGTAGTTTCATG	cspike_lib_peptide_771	MN306046.1_ALA399
AGGAATTCCGCTGCGTGGAGGTTGCGCTATGCCGATCATGGCAGCAGCGGCCAACTATAAATCTCATAACATCGGAAGCCTGTATGTTAGCTGGTCTGACGGCGATGTCATTACAGGTGTGCCGAAACCGGTTGAGGGTGTCAGTAGCTTTATGATGGTCACAGCTGTGC	GGAGGTTGCGCTATGCCGATCATGGCAGCAGCGGCCAACTATAAATCTCATAACATCGGAAGCCTGTATGTTAGCTGGTCTGACGGCGATGTCATTACAGGTGTGCCGAAACCGGTTGAGGGTGTCAGTAGCTTTATG	cspike_lib_peptide_772	MN306046.1_ALA400
AGGAATTCCGCTGCGTGGAGGGTGCGCAATGCCGATTATGGCGAACGCTGCAGCATACAAAAGTCATAACATCGGCTCTCTGTATGTTTCATGGTCTGATGGTGATGTGATTACCGGGGTCCCGAAACCGGTTGAAGGTGTTAGCAGTTTCATGATGGTCACAGCTGTGC	GGAGGGTGCGCAATGCCGATTATGGCGAACGCTGCAGCATACAAAAGTCATAACATCGGCTCTCTGTATGTTTCATGGTCTGATGGTGATGTGATTACCGGGGTCCCGAAACCGGTTGAAGGTGTTAGCAGTTTCATG	cspike_lib_peptide_773	MN306046.1_ALA401
AGGAATTCCGCTGCGTGGGGGCTGCGCAATGCCGATCATGGCGAACCTGGCAGCAGCTAAATCTCATAATATCGGTTCACTGTACGTTAGCTGGAGCGACGGCGACGTGATTACAGGCGTCCCGAAACCGGTAGAGGGCGTGAGTTCTTTTATGATGGTCACAGCTGTGC	GGGGGCTGCGCAATGCCGATCATGGCGAACCTGGCAGCAGCTAAATCTCATAATATCGGTTCACTGTACGTTAGCTGGAGCGACGGCGACGTGATTACAGGCGTCCCGAAACCGGTAGAGGGCGTGAGTTCTTTTATG	cspike_lib_peptide_774	MN306046.1_ALA402;KM055534.1_ALA402
AGGAATTCCGCTGCGTGGCGGATGTGCGATGCCGATCATGGCCAATCTGGTTGCGGCAGCCTCTCATAATATCGGCAGTCTGTATGTATCTTGGAGTGACGGGGATGTGATCACCGGCGTGCCGAAACCGGTAGAAGGGGTCTCTTCATTTATGATGGTCACAGCTGTGC	GGCGGATGTGCGATGCCGATCATGGCCAATCTGGTTGCGGCAGCCTCTCATAATATCGGCAGTCTGTATGTATCTTGGAGTGACGGGGATGTGATCACCGGCGTGCCGAAACCGGTAGAAGGGGTCTCTTCATTTATG	cspike_lib_peptide_775	MN306046.1_ALA403;KM055534.1_ALA403
AGGAATTCCGCTGCGTGGAGGATGTGCGATGCCGATAATGGCAAACTTAGTGAATGCCGCAGCTCATAATATCGGCAGCCTTTACGTGTCTTGGTCAGATGGTGACGTCATCACTGGAGTTCCGAAACCGGTGGAGGGTGTGTCAAGTTTTATGATGGTCACAGCTGTGC	GGAGGATGTGCGATGCCGATAATGGCAAACTTAGTGAATGCCGCAGCTCATAATATCGGCAGCCTTTACGTGTCTTGGTCAGATGGTGACGTCATCACTGGAGTTCCGAAACCGGTGGAGGGTGTGTCAAGTTTTATG	cspike_lib_peptide_776	MN306046.1_ALA404;KM055534.1_ALA404
AGGAATTCCGCTGCGTGGAGGTTGTGCAATGCCGATCATGGCCAATCTGGTTAACTATGCTGCTGCTAACATAGGAAGTTTATATGTTTCTTGGAGTGACGGGGACGTGATAACAGGTGTACCGAAACCGGTCGAAGGCGTATCTTCATTCATGATGGTCACAGCTGTGC	GGAGGTTGTGCAATGCCGATCATGGCCAATCTGGTTAACTATGCTGCTGCTAACATAGGAAGTTTATATGTTTCTTGGAGTGACGGGGACGTGATAACAGGTGTACCGAAACCGGTCGAAGGCGTATCTTCATTCATG	cspike_lib_peptide_777	MN306046.1_ALA405
AGGAATTCCGCTGCGTGGAGGCTGCGCCATGCCGATAATGGCAAACTTGGTGAATTATAAAGCCGCAGCAATCGGGAGTTTATACGTCAGCTGGAGTGATGGCGATGTGATAACAGGAGTTCCGAAGCCGGTAGAAGGCGTATCTTCTTTCATGATGGTCACAGCTGTGC	GGAGGCTGCGCCATGCCGATAATGGCAAACTTGGTGAATTATAAAGCCGCAGCAATCGGGAGTTTATACGTCAGCTGGAGTGATGGCGATGTGATAACAGGAGTTCCGAAGCCGGTAGAAGGCGTATCTTCTTTCATG	cspike_lib_peptide_778	MN306046.1_ALA406
AGGAATTCCGCTGCGTGGTGGTTGTGCAATGCCGATCATGGCAAACCTGGTGAACTATAAATCTGCCGCGGCAGGTAGTTTATATGTTTCATGGAGTGATGGGGATGTTATTACAGGTGTACCGAAACCGGTAGAGGGTGTCAGCAGTTTTATGATGGTCACAGCTGTGC	GGTGGTTGTGCAATGCCGATCATGGCAAACCTGGTGAACTATAAATCTGCCGCGGCAGGTAGTTTATATGTTTCATGGAGTGATGGGGATGTTATTACAGGTGTACCGAAACCGGTAGAGGGTGTCAGCAGTTTTATG	cspike_lib_peptide_779	MN306046.1_ALA407
AGGAATTCCGCTGCGTGGCGGATGTGCAATGCCGATCATGGCAAATTTAGTCAATTATAAGAGTCATGCAGCCGCCAGCTTATATGTATCTTGGAGCGATGGCGATGTTATCACGGGCGTACCGAAACCGGTTGAAGGGGTCAGTAGTTTCATGATGGTCACAGCTGTGC	GGCGGATGTGCAATGCCGATCATGGCAAATTTAGTCAATTATAAGAGTCATGCAGCCGCCAGCTTATATGTATCTTGGAGCGATGGCGATGTTATCACGGGCGTACCGAAACCGGTTGAAGGGGTCAGTAGTTTCATG	cspike_lib_peptide_780	MN306046.1_ALA408
AGGAATTCCGCTGCGTGGGGGATGCGCGATGCCGATTATGGCCAACCTGGTTAACTATAAATCTCATAATGCTGCCGCACTGTACGTTTCTTGGTCAGATGGAGATGTTATTACGGGTGTGCCGAAGCCGGTGGAGGGGGTTTCTAGTTTCATGATGGTCACAGCTGTGC	GGGGGATGCGCGATGCCGATTATGGCCAACCTGGTTAACTATAAATCTCATAATGCTGCCGCACTGTACGTTTCTTGGTCAGATGGAGATGTTATTACGGGTGTGCCGAAGCCGGTGGAGGGGGTTTCTAGTTTCATG	cspike_lib_peptide_781	MN306046.1_ALA409
AGGAATTCCGCTGCGTGGTGGTTGTGCTATGCCGATCATGGCGAATCTGGTCAATTATAAATCACATAACATTGCTGCCGCTTATGTTAGTTGGTCAGATGGGGATGTGATAACGGGCGTCCCGAAACCGGTTGAAGGTGTGAGCTCTTTTATGATGGTCACAGCTGTGC	GGTGGTTGTGCTATGCCGATCATGGCGAATCTGGTCAATTATAAATCACATAACATTGCTGCCGCTTATGTTAGTTGGTCAGATGGGGATGTGATAACGGGCGTCCCGAAACCGGTTGAAGGTGTGAGCTCTTTTATG	cspike_lib_peptide_782	MN306046.1_ALA410
AGGAATTCCGCTGCGTGGAGGATGCGCGATGCCGATAATGGCAAACCTGGTTAACTACAAGTCTCATAACATAGGCGCTGCTGCGGTGAGCTGGTCTGATGGAGACGTTATCACAGGCGTGCCGAAACCGGTCGAAGGCGTATCTAGTTTCATGATGGTCACAGCTGTGC	GGAGGATGCGCGATGCCGATAATGGCAAACCTGGTTAACTACAAGTCTCATAACATAGGCGCTGCTGCGGTGAGCTGGTCTGATGGAGACGTTATCACAGGCGTGCCGAAACCGGTCGAAGGCGTATCTAGTTTCATG	cspike_lib_peptide_783	MN306046.1_ALA411
AGGAATTCCGCTGCGTGGGGGCTGCGCCATGCCGATTATGGCCAATTTAGTCAATTACAAGTCACATAACATCGGCTCAGCTGCGGCGTCATGGTCAGATGGAGACGTCATTACCGGGGTGCCGAAGCCGGTGGAAGGAGTCTCTAGTTTTATGATGGTCACAGCTGTGC	GGGGGCTGCGCCATGCCGATTATGGCCAATTTAGTCAATTACAAGTCACATAACATCGGCTCAGCTGCGGCGTCATGGTCAGATGGAGACGTCATTACCGGGGTGCCGAAGCCGGTGGAAGGAGTCTCTAGTTTTATG	cspike_lib_peptide_784	MN306046.1_ALA412
AGGAATTCCGCTGCGTGGCGGTTGCGCTATGCCGATAATGGCAAATCTGGTTAATTATAAGTCACATAACATCGGATCATTGGCGGCTGCCTGGAGCGATGGTGATGTGATTACCGGTGTTCCGAAACCGGTTGAGGGTGTAAGCTCATTTATGATGGTCACAGCTGTGC	GGCGGTTGCGCTATGCCGATAATGGCAAATCTGGTTAATTATAAGTCACATAACATCGGATCATTGGCGGCTGCCTGGAGCGATGGTGATGTGATTACCGGTGTTCCGAAACCGGTTGAGGGTGTAAGCTCATTTATG	cspike_lib_peptide_785	MN306046.1_ALA413
AGGAATTCCGCTGCGTGGTGGTTGTGCGATGCCGATTATGGCAAACTTAGTAAATTATAAAAGCCATAACATTGGGAGCCTTTATGCAGCCGCTTCAGACGGAGATGTTATCACAGGTGTCCCGAAACCGGTTGAAGGCGTTAGCAGCTTTATGATGGTCACAGCTGTGC	GGTGGTTGTGCGATGCCGATTATGGCAAACTTAGTAAATTATAAAAGCCATAACATTGGGAGCCTTTATGCAGCCGCTTCAGACGGAGATGTTATCACAGGTGTCCCGAAACCGGTTGAAGGCGTTAGCAGCTTTATG	cspike_lib_peptide_786	MN306046.1_ALA414
AGGAATTCCGCTGCGTGGTGGCTGTGCAATGCCGATAATGGCAAATTTGGTTAATTATAAAAGCCATAATATTGGCAGCCTTTACGTAGCTGCAGCGGATGGAGATGTCATCACTGGCGTCCCGAAACCGGTTGAAGGCGTGTCAAGTTTCATGATGGTCACAGCTGTGC	GGTGGCTGTGCAATGCCGATAATGGCAAATTTGGTTAATTATAAAAGCCATAATATTGGCAGCCTTTACGTAGCTGCAGCGGATGGAGATGTCATCACTGGCGTCCCGAAACCGGTTGAAGGCGTGTCAAGTTTCATG	cspike_lib_peptide_787	MN306046.1_ALA415
AGGAATTCCGCTGCGTGGTGGCTGCGCCATGCCGATAATGGCAAACCTTGTCAATTACAAGAGCCATAACATCGGGAGCCTTTATGTTTCAGCAGCAGCGGGGGACGTTATCACGGGCGTGCCGAAACCGGTGGAGGGAGTGTCTAGCTTTATGATGGTCACAGCTGTGC	GGTGGCTGCGCCATGCCGATAATGGCAAACCTTGTCAATTACAAGAGCCATAACATCGGGAGCCTTTATGTTTCAGCAGCAGCGGGGGACGTTATCACGGGCGTGCCGAAACCGGTGGAGGGAGTGTCTAGCTTTATG	cspike_lib_peptide_788	MN306046.1_ALA416
AGGAATTCCGCTGCGTGGGGGCTGCGCGATGCCGATTATGGCGAACCTGGTAAACTACAAATCACATAACATTGGCAGCCTGTACGTGAGTTGGGCCGCTGCCGATGTGATAACGGGAGTTCCGAAACCGGTTGAAGGTGTGAGCAGCTTCATGATGGTCACAGCTGTGC	GGGGGCTGCGCGATGCCGATTATGGCGAACCTGGTAAACTACAAATCACATAACATTGGCAGCCTGTACGTGAGTTGGGCCGCTGCCGATGTGATAACGGGAGTTCCGAAACCGGTTGAAGGTGTGAGCAGCTTCATG	cspike_lib_peptide_789	MN306046.1_ALA417
AGGAATTCCGCTGCGTGGGGGCTGTGCAATGCCGATCATGGCCAATCTGGTGAATTATAAATCACATAATATAGGCTCTCTGTATGTGTCATGGTCTGCGGCAGCCGTGATAACCGGAGTACCGAAACCGGTTGAAGGGGTATCTAGTTTCATGATGGTCACAGCTGTGC	GGGGGCTGTGCAATGCCGATCATGGCCAATCTGGTGAATTATAAATCACATAATATAGGCTCTCTGTATGTGTCATGGTCTGCGGCAGCCGTGATAACCGGAGTACCGAAACCGGTTGAAGGGGTATCTAGTTTCATG	cspike_lib_peptide_790	MN306046.1_ALA418
AGGAATTCCGCTGCGTGGCGGTTGCGCCATGCCGATCATGGCAAACCTGGTCAATTACAAGAGCCATAATATCGGTAGCCTTTATGTGTCATGGTCAGATGCCGCAGCGATAACAGGCGTGCCGAAACCGGTCGAAGGGGTTTCAAGTTTCATGATGGTCACAGCTGTGC	GGCGGTTGCGCCATGCCGATCATGGCAAACCTGGTCAATTACAAGAGCCATAATATCGGTAGCCTTTATGTGTCATGGTCAGATGCCGCAGCGATAACAGGCGTGCCGAAACCGGTCGAAGGGGTTTCAAGTTTCATG	cspike_lib_peptide_791	MN306046.1_ALA419
AGGAATTCCGCTGCGTGGCGGCTGTGCGATGCCGATCATGGCAAATCTGGTGAACTACAAATCACATAACATAGGTTCATTATATGTGAGTTGGAGTGACGGTGCTGCAGCCACGGGTGTACCGAAACCGGTGGAAGGCGTTTCATCTTTTATGATGGTCACAGCTGTGC	GGCGGCTGTGCGATGCCGATCATGGCAAATCTGGTGAACTACAAATCACATAACATAGGTTCATTATATGTGAGTTGGAGTGACGGTGCTGCAGCCACGGGTGTACCGAAACCGGTGGAAGGCGTTTCATCTTTTATG	cspike_lib_peptide_792	MN306046.1_ALA420
AGGAATTCCGCTGCGTGGTGGATGTGCCATGCCGATTATGGCCAATTTGGTAAACTATAAGTCACATAATATCGGGAGTCTGTACGTCAGCTGGTCTGATGGAGATGCCGCCGCCGGGGTTCCGAAACCGGTTGAGGGTGTATCTTCTTTTATGATGGTCACAGCTGTGC	GGTGGATGTGCCATGCCGATTATGGCCAATTTGGTAAACTATAAGTCACATAATATCGGGAGTCTGTACGTCAGCTGGTCTGATGGAGATGCCGCCGCCGGGGTTCCGAAACCGGTTGAGGGTGTATCTTCTTTTATG	cspike_lib_peptide_793	MN306046.1_ALA421
AGGAATTCCGCTGCGTGGTGGGTGTGCCATGCCGATCATGGCGAATCTGGTTAATTACAAGAGCCATAACATCGGTAGTTTGTACGTCTCTTGGAGTGATGGGGACGTTGCCGCCGCTGTTCCGAAACCGGTCGAAGGCGTCTCATCATTTATGATGGTCACAGCTGTGC	GGTGGGTGTGCCATGCCGATCATGGCGAATCTGGTTAATTACAAGAGCCATAACATCGGTAGTTTGTACGTCTCTTGGAGTGATGGGGACGTTGCCGCCGCTGTTCCGAAACCGGTCGAAGGCGTCTCATCATTTATG	cspike_lib_peptide_794	MN306046.1_ALA422
AGGAATTCCGCTGCGTGGAGGCTGCGCGATGCCGATCATGGCGAATCTGGTCAACTACAAAAGCCATAACATTGGTAGTTTGTACGTTTCTTGGTCTGACGGTGATGTTATCGCTGCGGCGCCGAAACCGGTTGAGGGGGTATCATCATTCATGATGGTCACAGCTGTGC	GGAGGCTGCGCGATGCCGATCATGGCGAATCTGGTCAACTACAAAAGCCATAACATTGGTAGTTTGTACGTTTCTTGGTCTGACGGTGATGTTATCGCTGCGGCGCCGAAACCGGTTGAGGGGGTATCATCATTCATG	cspike_lib_peptide_795	MN306046.1_ALA423
AGGAATTCCGCTGCGTGGCGGTTGTGCTATGCCGATTATGGCGAATCTTGTAAACTACAAAAGTCATAACATCGGGAGCCTTTATGTATCTTGGTCTGACGGTGACGTTATCACGGCGGCAGCCAAGCCGGTGGAAGGAGTCTCTTCTTTTATGATGGTCACAGCTGTGC	GGCGGTTGTGCTATGCCGATTATGGCGAATCTTGTAAACTACAAAAGTCATAACATCGGGAGCCTTTATGTATCTTGGTCTGACGGTGACGTTATCACGGCGGCAGCCAAGCCGGTGGAAGGAGTCTCTTCTTTTATG	cspike_lib_peptide_796	MN306046.1_ALA424
AGGAATTCCGCTGCGTGGAGGTTGTGCGATGCCGATAATGGCGAACTTAGTTAACTATAAAAGTCATAATATCGGCAGCCTTTATGTGAGTTGGTCAGATGGTGATGTAATTACTGGTGCAGCGGCGCCGGTAGAGGGAGTTTCTTCATTCATGATGGTCACAGCTGTGC	GGAGGTTGTGCGATGCCGATAATGGCGAACTTAGTTAACTATAAAAGTCATAATATCGGCAGCCTTTATGTGAGTTGGTCAGATGGTGATGTAATTACTGGTGCAGCGGCGCCGGTAGAGGGAGTTTCTTCATTCATG	cspike_lib_peptide_797	MN306046.1_ALA425
AGGAATTCCGCTGCGTGGAGGCTGCGCCATGCCGATTATGGCGAACCTTGTAAATTATAAAAGTCATAACATAGGGAGTCTGTATGTGAGTTGGTCAGACGGTGACGTTATAACGGGAGTTGCAGCAGCAGTTGAAGGCGTAAGTTCATTCATGATGGTCACAGCTGTGC	GGAGGCTGCGCCATGCCGATTATGGCGAACCTTGTAAATTATAAAAGTCATAACATAGGGAGTCTGTATGTGAGTTGGTCAGACGGTGACGTTATAACGGGAGTTGCAGCAGCAGTTGAAGGCGTAAGTTCATTCATG	cspike_lib_peptide_798	MN306046.1_ALA426
AGGAATTCCGCTGCGTGGAGGTTGTGCTATGCCGATAATGGCTAATTTAGTCAATTACAAAAGCCATAATATTGGTTCACTGTATGTCAGTTGGAGCGACGGAGACGTGATTACCGGAGTTCCGGCTGCCGCCGAAGGCGTCTCATCATTTATGATGGTCACAGCTGTGC	GGAGGTTGTGCTATGCCGATAATGGCTAATTTAGTCAATTACAAAAGCCATAATATTGGTTCACTGTATGTCAGTTGGAGCGACGGAGACGTGATTACCGGAGTTCCGGCTGCCGCCGAAGGCGTCTCATCATTTATG	cspike_lib_peptide_799	MN306046.1_ALA427
AGGAATTCCGCTGCGTGGTGGGTGTGCCATGCCGATTATGGCCAATCTGGTCAACTATAAATCTCATAATATTGGCAGCCTGTATGTGAGTTGGAGCGATGGTGACGTCATCACCGGCGTTCCGAAAGCAGCAGCTGGGGTCAGTAGCTTCATGATGGTCACAGCTGTGC	GGTGGGTGTGCCATGCCGATTATGGCCAATCTGGTCAACTATAAATCTCATAATATTGGCAGCCTGTATGTGAGTTGGAGCGATGGTGACGTCATCACCGGCGTTCCGAAAGCAGCAGCTGGGGTCAGTAGCTTCATG	cspike_lib_peptide_800	MN306046.1_ALA428
AGGAATTCCGCTGCGTGGAGGTTGTGCGATGCCGATAATGGCTAACTTGGTCAATTACAAATCTCATAATATCGGCAGCCTGTATGTGTCATGGAGCGACGGTGACGTCATTACAGGAGTGCCGAAGCCGGCGGCCGCTGTCAGCAGCTTTATGATGGTCACAGCTGTGC	GGAGGTTGTGCGATGCCGATAATGGCTAACTTGGTCAATTACAAATCTCATAATATCGGCAGCCTGTATGTGTCATGGAGCGACGGTGACGTCATTACAGGAGTGCCGAAGCCGGCGGCCGCTGTCAGCAGCTTTATG	cspike_lib_peptide_801	MN306046.1_ALA429
AGGAATTCCGCTGCGTGGTGGGTGCGCAATGCCGATAATGGCGAATCTGGTGAACTATAAATCTCATAACATAGGGTCACTGTATGTAAGTTGGAGTGATGGCGATGTTATCACGGGTGTACCGAAACCGGTTGCGGCAGCAAGCTCTTTCATGATGGTCACAGCTGTGC	GGTGGGTGCGCAATGCCGATAATGGCGAATCTGGTGAACTATAAATCTCATAACATAGGGTCACTGTATGTAAGTTGGAGTGATGGCGATGTTATCACGGGTGTACCGAAACCGGTTGCGGCAGCAAGCTCTTTCATG	cspike_lib_peptide_802	MN306046.1_ALA430
AGGAATTCCGCTGCGTGGGGGTTGTGCCATGCCGATCATGGCTAATCTGGTTAATTACAAAAGTCATAATATTGGTAGCTTATATGTCTCTTGGAGCGATGGGGATGTGATAACTGGAGTTCCGAAACCGGTAGAGGCCGCCGCGTCATTTATGATGGTCACAGCTGTGC	GGGGGTTGTGCCATGCCGATCATGGCTAATCTGGTTAATTACAAAAGTCATAATATTGGTAGCTTATATGTCTCTTGGAGCGATGGGGATGTGATAACTGGAGTTCCGAAACCGGTAGAGGCCGCCGCGTCATTTATG	cspike_lib_peptide_803	MN306046.1_ALA431
AGGAATTCCGCTGCGTGGAGGGTGCGCTATGCCGATTATGGCGAACCTGGTCAACTACAAGTCTCATAACATCGGCTCATTGTATGTTTCATGGAGTGATGGAGATGTTATCACCGGTGTACCGAAACCGGTGGAAGGCGCCGCTGCATTTATGATGGTCACAGCTGTGC	GGAGGGTGCGCTATGCCGATTATGGCGAACCTGGTCAACTACAAGTCTCATAACATCGGCTCATTGTATGTTTCATGGAGTGATGGAGATGTTATCACCGGTGTACCGAAACCGGTGGAAGGCGCCGCTGCATTTATG	cspike_lib_peptide_804	MN306046.1_ALA432
AGGAATTCCGCTGCGTGGGGGATGCGCCATGCCGATAATGGCGAACCTGGTCAATTATAAGAGCCATAATATTGGGAGTCTGTACGTGAGTTGGTCTGACGGTGACGTCATTACGGGTGTGCCGAAACCGGTTGAAGGCGTAGCGGCGGCGATGATGGTCACAGCTGTGC	GGGGGATGCGCCATGCCGATAATGGCGAACCTGGTCAATTATAAGAGCCATAATATTGGGAGTCTGTACGTGAGTTGGTCTGACGGTGACGTCATTACGGGTGTGCCGAAACCGGTTGAAGGCGTAGCGGCGGCGATG	cspike_lib_peptide_805	MN306046.1_ALA433
AGGAATTCCGCTGCGTGGTGGCTGTGCGATGCCGATTATGGCTAATTTAGTTAATTACAAAAGCCATAATATTGGTTCATTGTACGTTTCTTGGAGTGATGGGGACGTCATTACAGGCGTCCCGAAGCCGGTGGAGGGCGTGAGCGCTGCTGCGATGGTCACAGCTGTGC	GGTGGCTGTGCGATGCCGATTATGGCTAATTTAGTTAATTACAAAAGCCATAATATTGGTTCATTGTACGTTTCTTGGAGTGATGGGGACGTCATTACAGGCGTCCCGAAGCCGGTGGAGGGCGTGAGCGCTGCTGCG	cspike_lib_peptide_806	MN306046.1_ALA434
AGGAATTCCGCTGCGTGGCGGTTGTGCAATGCCGATCATGGCGAACCTTGTGAACTATAAGAGTCATAATATAGGCAGTCTGTATGTTTCTTGGTCTGATGGGGATGTTATTACGGGAGTACCGAAGCCGGTAGAAGGGGTTTCTAGCTTCATGATGGTCACAGCTGTGC	GGCGGTTGTGCAATGCCGATCATGGCGAACCTTGTGAACTATAAGAGTCATAATATAGGCAGTCTGTATGTTTCTTGGTCTGATGGGGATGTTATTACGGGAGTACCGAAGCCGGTAGAAGGGGTTTCTAGCTTCATG	cspike_lib_peptide_807	MN306046.1
AGGAATTCCGCTGCGTGCAGCTGCCTCAGACGGCGACGTTATTACCGGTGTTCCGAAACCGGTTGAAGGAGTGAGTAGTTTCATGAATGTTACTCTGAATAAATGTACCAAATATAACATATATGATGTGTCAGGTGTCGGGGTCATTCGCATAATGGTCACAGCTGTGC	GCAGCTGCCTCAGACGGCGACGTTATTACCGGTGTTCCGAAACCGGTTGAAGGAGTGAGTAGTTTCATGAATGTTACTCTGAATAAATGTACCAAATATAACATATATGATGTGTCAGGTGTCGGGGTCATTCGCATA	cspike_lib_peptide_808	MN306046.1_ALA414;KM055534.1_ALA414;AFR79257.1_ALA413;KF514430.1_ALA413;DQ243971.1_ALA413
AGGAATTCCGCTGCGTGTAGCTGCGGCGGACGGTGATGTGATCACCGGTGTGCCGAAGCCGGTAGAAGGAGTGAGCTCTTTTATGAATGTTACCTTAAATAAATGTACCAAGTACAATATCTATGATGTCAGTGGTGTTGGTGTGATTCGCATTATGGTCACAGCTGTGC	GTAGCTGCGGCGGACGGTGATGTGATCACCGGTGTGCCGAAGCCGGTAGAAGGAGTGAGCTCTTTTATGAATGTTACCTTAAATAAATGTACCAAGTACAATATCTATGATGTCAGTGGTGTTGGTGTGATTCGCATT	cspike_lib_peptide_809	MN306046.1_ALA415;KM055534.1_ALA415;AFR79257.1_ALA414;KF514430.1_ALA414;DQ243971.1_ALA414
AGGAATTCCGCTGCGTGTAAGTGCGGCAGCAGGCGATGTAATTACTGGCGTTCCGAAGCCGGTGGAGGGGGTTAGTTCTTTCATGAATGTAACTCTTAATAAGTGTACAAAATATAACATTTATGATGTGTCAGGCGTCGGGGTTATTCGTATTATGGTCACAGCTGTGC	GTAAGTGCGGCAGCAGGCGATGTAATTACTGGCGTTCCGAAGCCGGTGGAGGGGGTTAGTTCTTTCATGAATGTAACTCTTAATAAGTGTACAAAATATAACATTTATGATGTGTCAGGCGTCGGGGTTATTCGTATT	cspike_lib_peptide_810	MN306046.1_ALA416;KM055534.1_ALA416;AFR79257.1_ALA415;KF514430.1_ALA415;DQ243971.1_ALA415
AGGAATTCCGCTGCGTGTCAGTTGGGCCGCTGCTGACGTGATTACTGGCGTGCCGAAACCGGTTGAAGGAGTTTCAAGTTTCATGAATGTTACCTTAAACAAATGTACAAAATACAATATTTATGACGTTAGTGGAGTTGGTGTGATTCGCATTATGGTCACAGCTGTGC	GTCAGTTGGGCCGCTGCTGACGTGATTACTGGCGTGCCGAAACCGGTTGAAGGAGTTTCAAGTTTCATGAATGTTACCTTAAACAAATGTACAAAATACAATATTTATGACGTTAGTGGAGTTGGTGTGATTCGCATT	cspike_lib_peptide_811	MN306046.1_ALA417;KM055534.1_ALA417;AFR79257.1_ALA416;KF514430.1_ALA416;DQ243971.1_ALA416
AGGAATTCCGCTGCGTGTATCATGGAGCGCTGCGGCAGTGATTACCGGTGTTCCGAAGCCGGTTGAAGGTGTTAGTAGCTTCATGAATGTCACGTTGAATAAATGCACGAAATATAACATTTACGACGTTTCTGGAGTGGGCGTTATACGCATCATGGTCACAGCTGTGC	GTATCATGGAGCGCTGCGGCAGTGATTACCGGTGTTCCGAAGCCGGTTGAAGGTGTTAGTAGCTTCATGAATGTCACGTTGAATAAATGCACGAAATATAACATTTACGACGTTTCTGGAGTGGGCGTTATACGCATC	cspike_lib_peptide_812	MN306046.1_ALA418;KM055534.1_ALA418;AFR79257.1_ALA417;KF514430.1_ALA417;DQ243971.1_ALA417
AGGAATTCCGCTGCGTGTCTCTTGGTCAGATGCAGCGGCGATTACCGGCGTCCCGAAACCGGTGGAAGGCGTGAGTAGTTTTATGAACGTCACGCTGAACAAATGCACAAAATACAACATATATGACGTGAGTGGTGTAGGGGTCATTCGTATCATGGTCACAGCTGTGC	GTCTCTTGGTCAGATGCAGCGGCGATTACCGGCGTCCCGAAACCGGTGGAAGGCGTGAGTAGTTTTATGAACGTCACGCTGAACAAATGCACAAAATACAACATATATGACGTGAGTGGTGTAGGGGTCATTCGTATC	cspike_lib_peptide_813	MN306046.1_ALA419;KM055534.1_ALA419;AFR79257.1_ALA418;KF514430.1_ALA418;DQ243971.1_ALA418;DQ243966.1_ALA418
AGGAATTCCGCTGCGTGTATCATGGAGTGATGGAGCAGCGGCCACAGGAGTGCCGAAACCGGTTGAAGGCGTTAGCAGTTTTATGAATGTTACGCTGAATAAATGTACAAAGTATAACATTTACGACGTTAGCGGGGTTGGGGTGATCCGTATCATGGTCACAGCTGTGC	GTATCATGGAGTGATGGAGCAGCGGCCACAGGAGTGCCGAAACCGGTTGAAGGCGTTAGCAGTTTTATGAATGTTACGCTGAATAAATGTACAAAGTATAACATTTACGACGTTAGCGGGGTTGGGGTGATCCGTATC	cspike_lib_peptide_814	MN306046.1_ALA420;KM055534.1_ALA420;AFR79257.1_ALA419;KF514430.1_ALA419;DQ243971.1_ALA419;DQ243966.1_ALA419
AGGAATTCCGCTGCGTGTATCATGGAGCGATGGCGACGCCGCCGCTGGCGTGCCGAAACCGGTTGAAGGAGTTTCATCATTCATGAACGTCACGCTGAACAAATGCACAAAATATAATATCTATGATGTTTCAGGCGTCGGCGTGATACGCATAATGGTCACAGCTGTGC	GTATCATGGAGCGATGGCGACGCCGCCGCTGGCGTGCCGAAACCGGTTGAAGGAGTTTCATCATTCATGAACGTCACGCTGAACAAATGCACAAAATATAATATCTATGATGTTTCAGGCGTCGGCGTGATACGCATA	cspike_lib_peptide_815	MN306046.1_ALA421;KM055534.1_ALA421;AFR79257.1_ALA420;KF514430.1_ALA420;DQ243971.1_ALA420;DQ243966.1_ALA420
AGGAATTCCGCTGCGTGTCTCATGGAGCGATGGGGATGTAGCGGCTGCTGTTCCGAAACCGGTAGAAGGTGTCTCTTCATTCATGAATGTCACGTTAAATAAATGTACAAAGTATAATATCTATGATGTTTCTGGGGTGGGAGTGATTCGTATTATGGTCACAGCTGTGC	GTCTCATGGAGCGATGGGGATGTAGCGGCTGCTGTTCCGAAACCGGTAGAAGGTGTCTCTTCATTCATGAATGTCACGTTAAATAAATGTACAAAGTATAATATCTATGATGTTTCTGGGGTGGGAGTGATTCGTATT	cspike_lib_peptide_816	MN306046.1_ALA422;KM055534.1_ALA422;AFR79257.1_ALA421;KF514430.1_ALA421;DQ243971.1_ALA421
AGGAATTCCGCTGCGTGTTAGTTGGTCAGACGGCGATGTCATTGCAGCAGCTCCGAAACCGGTAGAAGGTGTTTCTTCATTTATGAATGTGACGCTGAATAAATGTACGAAATATAACATTTATGACGTCAGCGGCGTGGGAGTTATTCGTATTATGGTCACAGCTGTGC	GTTAGTTGGTCAGACGGCGATGTCATTGCAGCAGCTCCGAAACCGGTAGAAGGTGTTTCTTCATTTATGAATGTGACGCTGAATAAATGTACGAAATATAACATTTATGACGTCAGCGGCGTGGGAGTTATTCGTATT	cspike_lib_peptide_817	MN306046.1_ALA423;KM055534.1_ALA423;AFR79257.1_ALA422;KF514430.1_ALA422;DQ243971.1_ALA422
AGGAATTCCGCTGCGTGTAAGCTGGTCAGATGGGGACGTAATTACCGCTGCCGCCAAACCGGTAGAAGGTGTATCATCTTTTATGAATGTTACACTGAACAAATGCACAAAATATAATATCTACGATGTGAGCGGGGTTGGAGTAATACGTATAATGGTCACAGCTGTGC	GTAAGCTGGTCAGATGGGGACGTAATTACCGCTGCCGCCAAACCGGTAGAAGGTGTATCATCTTTTATGAATGTTACACTGAACAAATGCACAAAATATAATATCTACGATGTGAGCGGGGTTGGAGTAATACGTATA	cspike_lib_peptide_818	MN306046.1_ALA424;KM055534.1_ALA424;AFR79257.1_ALA423;KF514430.1_ALA423;DQ243971.1_ALA423
AGGAATTCCGCTGCGTGTGAGCTGGTCAGACGGTGATGTGATCACTGGCGCAGCCGCCCCGGTAGAAGGCGTGAGCTCATTCATGAATGTTACGTTGAACAAATGTACGAAATACAATATTTATGACGTATCTGGAGTCGGAGTTATTCGCATAATGGTCACAGCTGTGC	GTGAGCTGGTCAGACGGTGATGTGATCACTGGCGCAGCCGCCCCGGTAGAAGGCGTGAGCTCATTCATGAATGTTACGTTGAACAAATGTACGAAATACAATATTTATGACGTATCTGGAGTCGGAGTTATTCGCATA	cspike_lib_peptide_819	MN306046.1_ALA425;KM055534.1_ALA425;AFR79257.1_ALA424;KF514430.1_ALA424;DQ243971.1_ALA424
AGGAATTCCGCTGCGTGTGAGCTGGTCTGACGGTGATGTGATCACTGGTGTTGCTGCTGCCGTTGAGGGTGTCTCATCATTTATGAATGTGACGTTAAATAAATGCACGAAATATAATATATATGATGTGAGTGGAGTGGGCGTAATTCGCATTATGGTCACAGCTGTGC	GTGAGCTGGTCTGACGGTGATGTGATCACTGGTGTTGCTGCTGCCGTTGAGGGTGTCTCATCATTTATGAATGTGACGTTAAATAAATGCACGAAATATAATATATATGATGTGAGTGGAGTGGGCGTAATTCGCATT	cspike_lib_peptide_820	MN306046.1_ALA426;KM055534.1_ALA426;AFR79257.1_ALA425;KF514430.1_ALA425;DQ243971.1_ALA425
AGGAATTCCGCTGCGTGTTAGCTGGTCAGATGGCGATGTTATCACTGGCGTACCGGCTGCAGCGGAGGGGGTAAGTTCATTCATGAATGTCACCTTGAATAAGTGCACAAAGTATAATATTTATGACGTTTCTGGAGTTGGGGTGATCCGCATTATGGTCACAGCTGTGC	GTTAGCTGGTCAGATGGCGATGTTATCACTGGCGTACCGGCTGCAGCGGAGGGGGTAAGTTCATTCATGAATGTCACCTTGAATAAGTGCACAAAGTATAATATTTATGACGTTTCTGGAGTTGGGGTGATCCGCATT	cspike_lib_peptide_821	MN306046.1_ALA427;KM055534.1_ALA427;AFR79257.1_ALA426;KF514430.1_ALA426;DQ243971.1_ALA426
AGGAATTCCGCTGCGTGTATCTTGGAGTGACGGTGATGTCATCACGGGCGTGCCGAAAGCAGCAGCGGGTGTCTCATCATTCATGAACGTCACCTTGAACAAATGCACCAAGTATAACATCTATGACGTATCTGGGGTGGGAGTGATTCGTATCATGGTCACAGCTGTGC	GTATCTTGGAGTGACGGTGATGTCATCACGGGCGTGCCGAAAGCAGCAGCGGGTGTCTCATCATTCATGAACGTCACCTTGAACAAATGCACCAAGTATAACATCTATGACGTATCTGGGGTGGGAGTGATTCGTATC	cspike_lib_peptide_822	MN306046.1_ALA428;KM055534.1_ALA428;AFR79257.1_ALA427;KF514430.1_ALA427;DQ243971.1_ALA427
AGGAATTCCGCTGCGTGTTAGCTGGTCAGATGGTGATGTTATTACCGGCGTCCCGAAGCCGGCGGCGGCGGTTAGCAGCTTTATGAACGTAACACTGAACAAATGCACGAAATACAACATTTACGATGTGAGTGGTGTCGGTGTGATACGTATTATGGTCACAGCTGTGC	GTTAGCTGGTCAGATGGTGATGTTATTACCGGCGTCCCGAAGCCGGCGGCGGCGGTTAGCAGCTTTATGAACGTAACACTGAACAAATGCACGAAATACAACATTTACGATGTGAGTGGTGTCGGTGTGATACGTATT	cspike_lib_peptide_823	MN306046.1_ALA429;KM055534.1_ALA429;AFR79257.1_ALA428;KF514430.1_ALA428;DQ243971.1_ALA428
AGGAATTCCGCTGCGTGTCAGCTGGTCTGATGGAGACGTTATCACAGGTGTTCCGAAGCCGGTGGCAGCCGCAAGTTCATTTATGAACGTGACTCTTAACAAGTGCACCAAATATAACATTTATGATGTTTCAGGTGTGGGTGTAATTCGTATTATGGTCACAGCTGTGC	GTCAGCTGGTCTGATGGAGACGTTATCACAGGTGTTCCGAAGCCGGTGGCAGCCGCAAGTTCATTTATGAACGTGACTCTTAACAAGTGCACCAAATATAACATTTATGATGTTTCAGGTGTGGGTGTAATTCGTATT	cspike_lib_peptide_824	MN306046.1_ALA430;KM055534.1_ALA430;AFR79257.1_ALA429;KF514430.1_ALA429;DQ243971.1_ALA429
AGGAATTCCGCTGCGTGTCAGCTGGTCTGATGGCGATGTTATAACAGGCGTACCGAAACCGGTAGAAGCTGCCGCTTCTTTTATGAACGTTACCTTGAATAAGTGCACGAAGTACAACATTTATGATGTCTCAGGTGTTGGAGTGATTCGTATCATGGTCACAGCTGTGC	GTCAGCTGGTCTGATGGCGATGTTATAACAGGCGTACCGAAACCGGTAGAAGCTGCCGCTTCTTTTATGAACGTTACCTTGAATAAGTGCACGAAGTACAACATTTATGATGTCTCAGGTGTTGGAGTGATTCGTATC	cspike_lib_peptide_825	MN306046.1_ALA431;KM055534.1_ALA431;AFR79257.1_ALA430;KF514430.1_ALA430;DQ243971.1_ALA430
AGGAATTCCGCTGCGTGTGAGTTGGTCTGATGGAGACGTAATTACTGGTGTGCCGAAACCGGTGGAGGGAGCAGCAGCATTTATGAATGTGACATTAAATAAGTGCACTAAATACAATATATATGATGTGTCTGGGGTGGGCGTAATTCGTATCATGGTCACAGCTGTGC	GTGAGTTGGTCTGATGGAGACGTAATTACTGGTGTGCCGAAACCGGTGGAGGGAGCAGCAGCATTTATGAATGTGACATTAAATAAGTGCACTAAATACAATATATATGATGTGTCTGGGGTGGGCGTAATTCGTATC	cspike_lib_peptide_826	MN306046.1_ALA432;KM055534.1_ALA432;AFR79257.1_ALA431;KF514430.1_ALA431;DQ243971.1_ALA431
AGGAATTCCGCTGCGTGTTTCATGGAGCGACGGCGATGTGATTACAGGAGTGCCGAAGCCGGTAGAGGGCGTTGCGGCCGCGATGAATGTCACCCTGAACAAATGCACTAAATATAACATCTACGATGTTAGCGGCGTTGGAGTTATACGCATCATGGTCACAGCTGTGC	GTTTCATGGAGCGACGGCGATGTGATTACAGGAGTGCCGAAGCCGGTAGAGGGCGTTGCGGCCGCGATGAATGTCACCCTGAACAAATGCACTAAATATAACATCTACGATGTTAGCGGCGTTGGAGTTATACGCATC	cspike_lib_peptide_827	MN306046.1_ALA433;KM055534.1_ALA433;AFR79257.1_ALA432;KF514430.1_ALA432;DQ243971.1_ALA432
AGGAATTCCGCTGCGTGTGTCTTGGTCAGATGGTGATGTGATCACGGGTGTGCCGAAACCGGTCGAAGGAGTCTCTGCCGCAGCAAACGTAACACTGAACAAATGTACGAAGTATAATATTTACGATGTCAGCGGGGTCGGCGTAATACGTATTATGGTCACAGCTGTGC	GTGTCTTGGTCAGATGGTGATGTGATCACGGGTGTGCCGAAACCGGTCGAAGGAGTCTCTGCCGCAGCAAACGTAACACTGAACAAATGTACGAAGTATAATATTTACGATGTCAGCGGGGTCGGCGTAATACGTATT	cspike_lib_peptide_828	MN306046.1_ALA434;KM055534.1_ALA434;AFR79257.1_ALA433;KF514430.1_ALA433;DQ243971.1_ALA433
AGGAATTCCGCTGCGTGTCTCATGGAGTGACGGCGATGTTATAACAGGTGTTCCGAAACCGGTGGAAGGCGTGTCATCAGCCGCTGCTGTGACATTGAACAAATGTACGAAGTATAATATCTATGATGTTAGTGGGGTGGGAGTAATTCGTATTATGGTCACAGCTGTGC	GTCTCATGGAGTGACGGCGATGTTATAACAGGTGTTCCGAAACCGGTGGAAGGCGTGTCATCAGCCGCTGCTGTGACATTGAACAAATGTACGAAGTATAATATCTATGATGTTAGTGGGGTGGGAGTAATTCGTATT	cspike_lib_peptide_829	MN306046.1_ALA435;KM055534.1_ALA435;AFR79257.1_ALA434;KF514430.1_ALA434;DQ243971.1_ALA434
AGGAATTCCGCTGCGTGTGAGTTGGAGCGACGGCGATGTCATCACCGGTGTTCCGAAACCGGTGGAGGGTGTAAGCTCATTTGCAGCCGCGACGCTTAACAAATGCACTAAATATAACATATACGATGTGAGTGGTGTGGGTGTCATACGTATTATGGTCACAGCTGTGC	GTGAGTTGGAGCGACGGCGATGTCATCACCGGTGTTCCGAAACCGGTGGAGGGTGTAAGCTCATTTGCAGCCGCGACGCTTAACAAATGCACTAAATATAACATATACGATGTGAGTGGTGTGGGTGTCATACGTATT	cspike_lib_peptide_830	MN306046.1_ALA436;KM055534.1_ALA436;AFR79257.1_ALA435;KF514430.1_ALA435;DQ243971.1_ALA435
AGGAATTCCGCTGCGTGTGAGCTGGTCAGATGGTGATGTGATAACCGGTGTGCCGAAACCGGTCGAAGGTGTCAGTAGCTTCATGGCAGCAGCGTTGAATAAGTGCACTAAATACAATATTTATGATGTGAGTGGGGTGGGAGTTATCCGCATCATGGTCACAGCTGTGC	GTGAGCTGGTCAGATGGTGATGTGATAACCGGTGTGCCGAAACCGGTCGAAGGTGTCAGTAGCTTCATGGCAGCAGCGTTGAATAAGTGCACTAAATACAATATTTATGATGTGAGTGGGGTGGGAGTTATCCGCATC	cspike_lib_peptide_831	MN306046.1_ALA437;KM055534.1_ALA437;AFR79257.1_ALA436;KF514430.1_ALA436;DQ243971.1_ALA436
AGGAATTCCGCTGCGTGTTAGCTGGAGCGATGGAGACGTAATCACAGGGGTTCCGAAACCGGTCGAGGGCGTCAGCTCTTTTATGAATGCTGCCGCTAATAAATGTACGAAGTACAACATCTATGATGTAAGCGGGGTCGGTGTCATCCGTATCATGGTCACAGCTGTGC	GTTAGCTGGAGCGATGGAGACGTAATCACAGGGGTTCCGAAACCGGTCGAGGGCGTCAGCTCTTTTATGAATGCTGCCGCTAATAAATGTACGAAGTACAACATCTATGATGTAAGCGGGGTCGGTGTCATCCGTATC	cspike_lib_peptide_832	MN306046.1_ALA438;KM055534.1_ALA438;AFR79257.1_ALA437;KF514430.1_ALA437;DQ243971.1_ALA437
AGGAATTCCGCTGCGTGTGAGTTGGAGCGATGGCGATGTCATTACCGGGGTGCCGAAGCCGGTCGAGGGTGTAAGCAGCTTTATGAATGTAGCTGCAGCGAAATGTACCAAATACAACATCTATGACGTTTCAGGTGTGGGTGTCATTCGTATAATGGTCACAGCTGTGC	GTGAGTTGGAGCGATGGCGATGTCATTACCGGGGTGCCGAAGCCGGTCGAGGGTGTAAGCAGCTTTATGAATGTAGCTGCAGCGAAATGTACCAAATACAACATCTATGACGTTTCAGGTGTGGGTGTCATTCGTATA	cspike_lib_peptide_833	MN306046.1_ALA439;KM055534.1_ALA439;AFR79257.1_ALA438;KF514430.1_ALA438;DQ243971.1_ALA438
AGGAATTCCGCTGCGTGTTAGCTGGTCAGATGGCGACGTTATTACAGGTGTTCCGAAGCCGGTTGAGGGCGTGAGCAGCTTTATGAATGTGACGGCGGCGGCCTGTACCAAATATAACATTTACGATGTCTCTGGCGTGGGTGTCATCCGCATTATGGTCACAGCTGTGC	GTTAGCTGGTCAGATGGCGACGTTATTACAGGTGTTCCGAAGCCGGTTGAGGGCGTGAGCAGCTTTATGAATGTGACGGCGGCGGCCTGTACCAAATATAACATTTACGATGTCTCTGGCGTGGGTGTCATCCGCATT	cspike_lib_peptide_834	MN306046.1_ALA440;KM055534.1_ALA440;AFR79257.1_ALA439;KF514430.1_ALA439;DQ243971.1_ALA439
AGGAATTCCGCTGCGTGTCTCTTGGTCAGATGGCGATGTTATCACAGGTGTGCCGAAGCCGGTAGAAGGCGTATCATCTTTTATGAACGTCACACTGGCCGCAGCCACGAAATATAATATCTATGATGTCTCTGGAGTGGGAGTAATTCGTATCATGGTCACAGCTGTGC	GTCTCTTGGTCAGATGGCGATGTTATCACAGGTGTGCCGAAGCCGGTAGAAGGCGTATCATCTTTTATGAACGTCACACTGGCCGCAGCCACGAAATATAATATCTATGATGTCTCTGGAGTGGGAGTAATTCGTATC	cspike_lib_peptide_835	MN306046.1_ALA441;KM055534.1_ALA441;AFR79257.1_ALA440;KF514430.1_ALA440;DQ243971.1_ALA440
AGGAATTCCGCTGCGTGTCTCTTGGAGCGATGGCGATGTTATCACAGGCGTCCCGAAACCGGTTGAAGGGGTTAGTAGTTTTATGAACGTTACACTGAATGCCGCGGCAAAATACAATATATACGATGTTAGCGGCGTGGGTGTTATACGCATTATGGTCACAGCTGTGC	GTCTCTTGGAGCGATGGCGATGTTATCACAGGCGTCCCGAAACCGGTTGAAGGGGTTAGTAGTTTTATGAACGTTACACTGAATGCCGCGGCAAAATACAATATATACGATGTTAGCGGCGTGGGTGTTATACGCATT	cspike_lib_peptide_836	MN306046.1_ALA442;KM055534.1_ALA442;AFR79257.1_ALA441;KF514430.1_ALA441;DQ243971.1_ALA441
AGGAATTCCGCTGCGTGTAAGTTGGAGCGATGGCGATGTCATCACCGGTGTACCGAAACCGGTAGAGGGTGTGAGCAGTTTTATGAACGTAACATTAAACAAAGCAGCCGCCTATAACATTTATGATGTCTCTGGCGTTGGCGTGATCCGCATCATGGTCACAGCTGTGC	GTAAGTTGGAGCGATGGCGATGTCATCACCGGTGTACCGAAACCGGTAGAGGGTGTGAGCAGTTTTATGAACGTAACATTAAACAAAGCAGCCGCCTATAACATTTATGATGTCTCTGGCGTTGGCGTGATCCGCATC	cspike_lib_peptide_837	MN306046.1_ALA443;KM055534.1_ALA443;AFR79257.1_ALA442;KF514430.1_ALA442;DQ243971.1_ALA442
AGGAATTCCGCTGCGTGTCTCTTGGAGTGATGGAGATGTTATTACGGGAGTCCCGAAACCGGTGGAAGGGGTGTCTAGCTTCATGAACGTTACCTTAAATAAATGTGCGGCAGCTAATATATACGATGTGAGCGGTGTAGGGGTCATTCGTATAATGGTCACAGCTGTGC	GTCTCTTGGAGTGATGGAGATGTTATTACGGGAGTCCCGAAACCGGTGGAAGGGGTGTCTAGCTTCATGAACGTTACCTTAAATAAATGTGCGGCAGCTAATATATACGATGTGAGCGGTGTAGGGGTCATTCGTATA	cspike_lib_peptide_838	MN306046.1_ALA444;KM055534.1_ALA444;AFR79257.1_ALA443;KF514430.1_ALA443;DQ243971.1_ALA443
AGGAATTCCGCTGCGTGTGAGCTGGAGTGATGGCGACGTTATCACCGGAGTTCCGAAACCGGTGGAAGGGGTGTCAAGTTTCATGAATGTGACTCTGAATAAATGCACGGCAGCAGCAATTTACGATGTATCTGGGGTGGGCGTGATTCGTATTATGGTCACAGCTGTGC	GTGAGCTGGAGTGATGGCGACGTTATCACCGGAGTTCCGAAACCGGTGGAAGGGGTGTCAAGTTTCATGAATGTGACTCTGAATAAATGCACGGCAGCAGCAATTTACGATGTATCTGGGGTGGGCGTGATTCGTATT	cspike_lib_peptide_839	MN306046.1_ALA445;KM055534.1_ALA445;AFR79257.1_ALA444;KF514430.1_ALA444;DQ243971.1_ALA444
AGGAATTCCGCTGCGTGTTTCTTGGTCTGATGGTGATGTTATTACTGGCGTTCCGAAACCGGTAGAGGGTGTTAGTTCTTTCATGAACGTAACACTGAATAAATGCACCAAGGCGGCCGCTTACGATGTAAGTGGCGTGGGCGTGATTCGTATCATGGTCACAGCTGTGC	GTTTCTTGGTCTGATGGTGATGTTATTACTGGCGTTCCGAAACCGGTAGAGGGTGTTAGTTCTTTCATGAACGTAACACTGAATAAATGCACCAAGGCGGCCGCTTACGATGTAAGTGGCGTGGGCGTGATTCGTATC	cspike_lib_peptide_840	MN306046.1_ALA446;KM055534.1_ALA446;AFR79257.1_ALA445;KF514430.1_ALA445;DQ243971.1_ALA445
AGGAATTCCGCTGCGTGTGTCTTGGAGCGATGGGGATGTGATAACTGGCGTTCCGAAGCCGGTCGAAGGCGTGTCAAGTTTTATGAATGTAACCTTGAACAAATGCACAAAGTATGCCGCTGCAGACGTCTCTGGCGTAGGCGTTATCCGTATTATGGTCACAGCTGTGC	GTGTCTTGGAGCGATGGGGATGTGATAACTGGCGTTCCGAAGCCGGTCGAAGGCGTGTCAAGTTTTATGAATGTAACCTTGAACAAATGCACAAAGTATGCCGCTGCAGACGTCTCTGGCGTAGGCGTTATCCGTATT	cspike_lib_peptide_841	MN306046.1_ALA447;KM055534.1_ALA447;AFR79257.1_ALA446;KF514430.1_ALA446;DQ243971.1_ALA446
AGGAATTCCGCTGCGTGTGAGCTGGAGTGATGGCGATGTTATAACCGGTGTCCCGAAACCGGTGGAAGGGGTGAGTTCTTTTATGAACGTCACTCTGAACAAATGTACAAAATACAATGCTGCTGCGGTGAGCGGTGTTGGTGTTATCCGTATTATGGTCACAGCTGTGC	GTGAGCTGGAGTGATGGCGATGTTATAACCGGTGTCCCGAAACCGGTGGAAGGGGTGAGTTCTTTTATGAACGTCACTCTGAACAAATGTACAAAATACAATGCTGCTGCGGTGAGCGGTGTTGGTGTTATCCGTATT	cspike_lib_peptide_842	MN306046.1_ALA448;KM055534.1_ALA448;AFR79257.1_ALA447;KF514430.1_ALA447;DQ243971.1_ALA447
AGGAATTCCGCTGCGTGTCTCATGGAGTGATGGAGATGTTATCACCGGTGTTCCGAAGCCGGTAGAAGGCGTTAGCTCATTTATGAATGTAACTCTGAACAAGTGCACAAAATATAATATTGCTGCGGCTAGTGGTGTGGGGGTAATCCGCATTATGGTCACAGCTGTGC	GTCTCATGGAGTGATGGAGATGTTATCACCGGTGTTCCGAAGCCGGTAGAAGGCGTTAGCTCATTTATGAATGTAACTCTGAACAAGTGCACAAAATATAATATTGCTGCGGCTAGTGGTGTGGGGGTAATCCGCATT	cspike_lib_peptide_843	MN306046.1_ALA449;KM055534.1_ALA449;AFR79257.1_ALA448;KF514430.1_ALA448;DQ243971.1_ALA448
AGGAATTCCGCTGCGTGTAAGTTGGTCTGATGGGGACGTCATTACCGGTGTACCGAAACCGGTGGAGGGTGTGAGTAGCTTCATGAACGTTACACTGAACAAATGCACTAAGTATAATATTTATGCCGCGGCTGGTGTAGGCGTGATCCGCATCATGGTCACAGCTGTGC	GTAAGTTGGTCTGATGGGGACGTCATTACCGGTGTACCGAAACCGGTGGAGGGTGTGAGTAGCTTCATGAACGTTACACTGAACAAATGCACTAAGTATAATATTTATGCCGCGGCTGGTGTAGGCGTGATCCGCATC	cspike_lib_peptide_844	MN306046.1_ALA450;KM055534.1_ALA450;AFR79257.1_ALA449;KF514430.1_ALA449;DQ243971.1_ALA449
AGGAATTCCGCTGCGTGTATCATGGTCTGACGGTGATGTCATTACGGGGGTTCCGAAGCCGGTGGAGGGTGTGTCTAGCTTCATGAATGTCACCTTAAATAAATGCACGAAGTACAATATTTACGATGCAGCGGCCGTCGGTGTGATACGTATTATGGTCACAGCTGTGC	GTATCATGGTCTGACGGTGATGTCATTACGGGGGTTCCGAAGCCGGTGGAGGGTGTGTCTAGCTTCATGAATGTCACCTTAAATAAATGCACGAAGTACAATATTTACGATGCAGCGGCCGTCGGTGTGATACGTATT	cspike_lib_peptide_845	MN306046.1_ALA451;KM055534.1_ALA451;AFR79257.1_ALA450;KF514430.1_ALA450;DQ243971.1_ALA450
AGGAATTCCGCTGCGTGTGAGTTGGAGTGATGGTGATGTTATTACCGGAGTTCCGAAACCGGTAGAAGGTGTGTCTTCTTTTATGAATGTTACGCTTAACAAGTGCACCAAATATAATATATACGATGTTGCGGCCGCGGGTGTAATACGTATAATGGTCACAGCTGTGC	GTGAGTTGGAGTGATGGTGATGTTATTACCGGAGTTCCGAAACCGGTAGAAGGTGTGTCTTCTTTTATGAATGTTACGCTTAACAAGTGCACCAAATATAATATATACGATGTTGCGGCCGCGGGTGTAATACGTATA	cspike_lib_peptide_846	MN306046.1_ALA452;KM055534.1_ALA452;AFR79257.1_ALA451;KF514430.1_ALA451;DQ243971.1_ALA451
AGGAATTCCGCTGCGTGTTAGTTGGAGCGACGGCGATGTCATTACAGGCGTCCCGAAACCGGTCGAGGGGGTTAGTTCTTTTATGAACGTCACACTGAACAAATGTACGAAGTACAACATATATGATGTTAGCGCTGCTGCTGTAATTCGCATTATGGTCACAGCTGTGC	GTTAGTTGGAGCGACGGCGATGTCATTACAGGCGTCCCGAAACCGGTCGAGGGGGTTAGTTCTTTTATGAACGTCACACTGAACAAATGTACGAAGTACAACATATATGATGTTAGCGCTGCTGCTGTAATTCGCATT	cspike_lib_peptide_847	MN306046.1_ALA453;KM055534.1_ALA453;AFR79257.1_ALA452;KF514430.1_ALA452;DQ243971.1_ALA452
AGGAATTCCGCTGCGTGTAAGTTGGAGCGACGGAGACGTAATAACCGGCGTACCGAAACCGGTTGAGGGGGTTAGTAGCTTTATGAATGTAACCCTGAATAAGTGTACTAAATATAATATATATGATGTAAGCGGTGCTGCGGCCATTCGCATCATGGTCACAGCTGTGC	GTAAGTTGGAGCGACGGAGACGTAATAACCGGCGTACCGAAACCGGTTGAGGGGGTTAGTAGCTTTATGAATGTAACCCTGAATAAGTGTACTAAATATAATATATATGATGTAAGCGGTGCTGCGGCCATTCGCATC	cspike_lib_peptide_848	MN306046.1_ALA454;KM055534.1_ALA454;AFR79257.1_ALA453;KF514430.1_ALA453;DQ243971.1_ALA453
AGGAATTCCGCTGCGTGTTTCATGGAGTGACGGTGATGTTATCACTGGAGTACCGAAGCCGGTCGAAGGCGTATCTAGTTTCATGAATGTGACCTTGAACAAATGTACGAAGTACAATATATATGATGTTTCAGGTGTAGCCGCTGCACGCATTATGGTCACAGCTGTGC	GTTTCATGGAGTGACGGTGATGTTATCACTGGAGTACCGAAGCCGGTCGAAGGCGTATCTAGTTTCATGAATGTGACCTTGAACAAATGTACGAAGTACAATATATATGATGTTTCAGGTGTAGCCGCTGCACGCATT	cspike_lib_peptide_849	MN306046.1_ALA455;KM055534.1_ALA455;AFR79257.1_ALA454;KF514430.1_ALA454;DQ243971.1_ALA454
AGGAATTCCGCTGCGTGTTAGCTGGAGTGACGGAGACGTGATTACCGGAGTTCCGAAACCGGTTGAGGGCGTGAGTAGCTTTATGAATGTGACCTTGAATAAATGCACAAAGTATAATATCTATGATGTCAGCGGCGTAGGAGCCGCAGCAATAATGGTCACAGCTGTGC	GTTAGCTGGAGTGACGGAGACGTGATTACCGGAGTTCCGAAACCGGTTGAGGGCGTGAGTAGCTTTATGAATGTGACCTTGAATAAATGCACAAAGTATAATATCTATGATGTCAGCGGCGTAGGAGCCGCAGCAATA	cspike_lib_peptide_850	MN306046.1_ALA456;KM055534.1_ALA456;AFR79257.1_ALA455;KF514430.1_ALA455;DQ243971.1_ALA455
AGGAATTCCGCTGCGTGTTTCATGGAGCGACGGCGATGTAATTACTGGAGTTCCGAAACCGGTAGAAGGTGTATCTAGCTTCATGAATGTAACCTTGAACAAGTGTACCAAATACAACATATATGATGTTTCTGGAGTTGGCGTGGCTGCCGCGATGGTCACAGCTGTGC	GTTTCATGGAGCGACGGCGATGTAATTACTGGAGTTCCGAAACCGGTAGAAGGTGTATCTAGCTTCATGAATGTAACCTTGAACAAGTGTACCAAATACAACATATATGATGTTTCTGGAGTTGGCGTGGCTGCCGCG	cspike_lib_peptide_851	MN306046.1_ALA457;KM055534.1_ALA457;AFR79257.1_ALA456;KF514430.1_ALA456;DQ243971.1_ALA456
AGGAATTCCGCTGCGTGTGAGTTGGTCTGATGGCGATGTTATTACTGGGGTGCCGAAACCGGTAGAAGGCGTGAGTTCTTTTATGAACGTCACTCTGAATAAGTGTACTAAGTATAACATTTATGACGTGAGCGGAGTTGGCGTCATTCGCATAATGGTCACAGCTGTGC	GTGAGTTGGTCTGATGGCGATGTTATTACTGGGGTGCCGAAACCGGTAGAAGGCGTGAGTTCTTTTATGAACGTCACTCTGAATAAGTGTACTAAGTATAACATTTATGACGTGAGCGGAGTTGGCGTCATTCGCATA	cspike_lib_peptide_852	MN306046.1;KM055534.1;AFR79257.1;KF514430.1;DQ243971.1
AGGAATTCCGCTGCGTGCAGCGGCTCTTAACAAATGCACGAAATACAATATTTATGATGTCAGTGGCGTAGGCGTCATCCGCATTTCTAATGATACCTTTTTAAATGGCATCACTTATACGAGCACGTCAGGAAACCTTTTAGGTTTTAAGGACATGGTCACAGCTGTGC	GCAGCGGCTCTTAACAAATGCACGAAATACAATATTTATGATGTCAGTGGCGTAGGCGTCATCCGCATTTCTAATGATACCTTTTTAAATGGCATCACTTATACGAGCACGTCAGGAAACCTTTTAGGTTTTAAGGAC	cspike_lib_peptide_853	MN306046.1_ALA437;KM055534.1_ALA437;AFR79257.1_ALA436;KF514430.1_ALA436;DQ243971.1_ALA436;DQ243966.1_ALA436
AGGAATTCCGCTGCGTAACGCGGCAGCTAATAAGTGTACCAAATATAACATATATGATGTCTCAGGAGTGGGTGTCATTCGCATCTCAAACGACACATTTCTGAATGGCATAACGTATACCTCAACCTCTGGTAATCTGCTGGGTTTCAAAGATATGGTCACAGCTGTGC	AACGCGGCAGCTAATAAGTGTACCAAATATAACATATATGATGTCTCAGGAGTGGGTGTCATTCGCATCTCAAACGACACATTTCTGAATGGCATAACGTATACCTCAACCTCTGGTAATCTGCTGGGTTTCAAAGAT	cspike_lib_peptide_854	MN306046.1_ALA438;KM055534.1_ALA438;AFR79257.1_ALA437;KF514430.1_ALA437;DQ243971.1_ALA437;DQ243966.1_ALA437
AGGAATTCCGCTGCGTAATGTTGCGGCCGCGAAGTGCACGAAATACAATATTTATGATGTGTCAGGGGTTGGAGTGATCCGCATTTCAAACGACACTTTTTTAAATGGTATTACCTACACCAGCACTAGTGGCAATCTGCTTGGCTTTAAAGATATGGTCACAGCTGTGC	AATGTTGCGGCCGCGAAGTGCACGAAATACAATATTTATGATGTGTCAGGGGTTGGAGTGATCCGCATTTCAAACGACACTTTTTTAAATGGTATTACCTACACCAGCACTAGTGGCAATCTGCTTGGCTTTAAAGAT	cspike_lib_peptide_855	MN306046.1_ALA439;KM055534.1_ALA439;AFR79257.1_ALA438;KF514430.1_ALA438;DQ243971.1_ALA438;DQ243966.1_ALA438
AGGAATTCCGCTGCGTAATGTTACAGCTGCTGCGTGTACCAAGTACAACATCTACGACGTGAGTGGGGTTGGAGTGATTCGCATATCTAATGATACTTTTCTGAATGGTATTACCTATACTAGCACCTCAGGGAATCTTTTAGGCTTCAAAGACATGGTCACAGCTGTGC	AATGTTACAGCTGCTGCGTGTACCAAGTACAACATCTACGACGTGAGTGGGGTTGGAGTGATTCGCATATCTAATGATACTTTTCTGAATGGTATTACCTATACTAGCACCTCAGGGAATCTTTTAGGCTTCAAAGAC	cspike_lib_peptide_856	MN306046.1_ALA440;KM055534.1_ALA440;AFR79257.1_ALA439;KF514430.1_ALA439;DQ243971.1_ALA439;DQ243966.1_ALA439
AGGAATTCCGCTGCGTAACGTGACCCTGGCAGCGGCGACAAAGTATAATATATACGATGTCTCAGGTGTGGGGGTGATTCGCATTTCAAACGATACATTTCTGAATGGTATCACGTATACCAGTACATCTGGTAATCTGCTTGGGTTTAAAGATATGGTCACAGCTGTGC	AACGTGACCCTGGCAGCGGCGACAAAGTATAATATATACGATGTCTCAGGTGTGGGGGTGATTCGCATTTCAAACGATACATTTCTGAATGGTATCACGTATACCAGTACATCTGGTAATCTGCTTGGGTTTAAAGAT	cspike_lib_peptide_857	MN306046.1_ALA441;KM055534.1_ALA441;AFR79257.1_ALA440;KF514430.1_ALA440;DQ243971.1_ALA440;DQ243966.1_ALA440
AGGAATTCCGCTGCGTAATGTTACCCTGAATGCGGCCGCAAAGTATAATATTTATGATGTCAGTGGTGTTGGTGTGATTCGCATTAGCAACGATACCTTCTTGAACGGCATCACTTATACCTCAACAAGCGGCAATTTATTGGGCTTCAAAGACATGGTCACAGCTGTGC	AATGTTACCCTGAATGCGGCCGCAAAGTATAATATTTATGATGTCAGTGGTGTTGGTGTGATTCGCATTAGCAACGATACCTTCTTGAACGGCATCACTTATACCTCAACAAGCGGCAATTTATTGGGCTTCAAAGAC	cspike_lib_peptide_858	MN306046.1_ALA442;KM055534.1_ALA442;AFR79257.1_ALA441;KF514430.1_ALA441;DQ243971.1_ALA441;DQ243966.1_ALA441
AGGAATTCCGCTGCGTAACGTTACACTGAACAAAGCTGCTGCATACAATATTTACGACGTCTCAGGTGTTGGTGTTATTCGCATTAGTAATGATACTTTCCTGAACGGAATTACCTACACTTCTACCAGCGGTAATTTACTTGGATTTAAAGATATGGTCACAGCTGTGC	AACGTTACACTGAACAAAGCTGCTGCATACAATATTTACGACGTCTCAGGTGTTGGTGTTATTCGCATTAGTAATGATACTTTCCTGAACGGAATTACCTACACTTCTACCAGCGGTAATTTACTTGGATTTAAAGAT	cspike_lib_peptide_859	MN306046.1_ALA443;KM055534.1_ALA443;AFR79257.1_ALA442;KF514430.1_ALA442;DQ243971.1_ALA442;DQ243966.1_ALA442
AGGAATTCCGCTGCGTAACGTTACCCTGAACAAATGCGCTGCGGCTAATATTTATGATGTGAGTGGTGTAGGAGTGATTCGTATATCAAATGACACGTTTTTAAATGGAATCACTTACACATCTACATCTGGTAATCTTCTGGGCTTTAAAGATATGGTCACAGCTGTGC	AACGTTACCCTGAACAAATGCGCTGCGGCTAATATTTATGATGTGAGTGGTGTAGGAGTGATTCGTATATCAAATGACACGTTTTTAAATGGAATCACTTACACATCTACATCTGGTAATCTTCTGGGCTTTAAAGAT	cspike_lib_peptide_860	MN306046.1_ALA444;KM055534.1_ALA444;AFR79257.1_ALA443;KF514430.1_ALA443;DQ243971.1_ALA443;DQ243966.1_ALA443
AGGAATTCCGCTGCGTAATGTAACACTTAATAAATGTACCGCCGCTGCAATTTACGACGTATCAGGTGTTGGGGTGATTCGCATCTCAAACGATACCTTCCTGAACGGGATAACGTACACATCTACCTCAGGTAACCTTCTTGGGTTTAAGGATATGGTCACAGCTGTGC	AATGTAACACTTAATAAATGTACCGCCGCTGCAATTTACGACGTATCAGGTGTTGGGGTGATTCGCATCTCAAACGATACCTTCCTGAACGGGATAACGTACACATCTACCTCAGGTAACCTTCTTGGGTTTAAGGAT	cspike_lib_peptide_861	MN306046.1_ALA445;KM055534.1_ALA445;AFR79257.1_ALA444;KF514430.1_ALA444;DQ243971.1_ALA444;DQ243966.1_ALA444
AGGAATTCCGCTGCGTAACGTGACTCTGAATAAATGCACAAAAGCAGCGGCGTATGACGTCAGCGGTGTGGGAGTCATCCGTATATCAAATGACACTTTCTTGAACGGTATTACATATACAAGCACCAGCGGGAACCTGCTGGGTTTCAAGGATATGGTCACAGCTGTGC	AACGTGACTCTGAATAAATGCACAAAAGCAGCGGCGTATGACGTCAGCGGTGTGGGAGTCATCCGTATATCAAATGACACTTTCTTGAACGGTATTACATATACAAGCACCAGCGGGAACCTGCTGGGTTTCAAGGAT	cspike_lib_peptide_862	MN306046.1_ALA446;KM055534.1_ALA446;AFR79257.1_ALA445;KF514430.1_ALA445;DQ243971.1_ALA445;DQ243966.1_ALA445
AGGAATTCCGCTGCGTAACGTAACTCTTAATAAATGCACCAAATACGCAGCAGCTGATGTAAGTGGCGTTGGTGTTATCCGCATCAGCAACGATACGTTTCTTAATGGAATTACATATACTTCAACCAGCGGAAACTTGTTGGGTTTCAAAGACATGGTCACAGCTGTGC	AACGTAACTCTTAATAAATGCACCAAATACGCAGCAGCTGATGTAAGTGGCGTTGGTGTTATCCGCATCAGCAACGATACGTTTCTTAATGGAATTACATATACTTCAACCAGCGGAAACTTGTTGGGTTTCAAAGAC	cspike_lib_peptide_863	MN306046.1_ALA447;KM055534.1_ALA447;AFR79257.1_ALA446;KF514430.1_ALA446;DQ243971.1_ALA446;DQ243966.1_ALA446
AGGAATTCCGCTGCGTAATGTGACGCTGAATAAATGCACAAAATATAATGCCGCCGCTGTGAGTGGTGTTGGCGTGATTCGCATTTCAAACGATACGTTTTTGAACGGGATCACTTATACTTCTACTAGCGGAAACCTGCTGGGCTTTAAAGACATGGTCACAGCTGTGC	AATGTGACGCTGAATAAATGCACAAAATATAATGCCGCCGCTGTGAGTGGTGTTGGCGTGATTCGCATTTCAAACGATACGTTTTTGAACGGGATCACTTATACTTCTACTAGCGGAAACCTGCTGGGCTTTAAAGAC	cspike_lib_peptide_864	MN306046.1_ALA448;KM055534.1_ALA448;AFR79257.1_ALA447;KF514430.1_ALA447;DQ243971.1_ALA447;DQ243966.1_ALA447
AGGAATTCCGCTGCGTAACGTTACACTTAACAAATGTACTAAATATAATATTGCAGCGGCGAGCGGCGTCGGCGTGATCCGTATATCTAACGATACTTTTTTGAATGGTATCACCTACACGTCAACATCTGGCAACCTGCTGGGGTTTAAAGATATGGTCACAGCTGTGC	AACGTTACACTTAACAAATGTACTAAATATAATATTGCAGCGGCGAGCGGCGTCGGCGTGATCCGTATATCTAACGATACTTTTTTGAATGGTATCACCTACACGTCAACATCTGGCAACCTGCTGGGGTTTAAAGAT	cspike_lib_peptide_865	MN306046.1_ALA449;KM055534.1_ALA449;AFR79257.1_ALA448;KF514430.1_ALA448;DQ243971.1_ALA448;DQ243966.1_ALA448
AGGAATTCCGCTGCGTAATGTTACACTGAACAAATGCACGAAATATAACATATATGCAGCGGCCGGTGTTGGTGTGATTCGTATCTCTAACGATACCTTCCTTAATGGAATCACATACACGAGTACCTCTGGAAACTTGTTAGGCTTTAAAGATATGGTCACAGCTGTGC	AATGTTACACTGAACAAATGCACGAAATATAACATATATGCAGCGGCCGGTGTTGGTGTGATTCGTATCTCTAACGATACCTTCCTTAATGGAATCACATACACGAGTACCTCTGGAAACTTGTTAGGCTTTAAAGAT	cspike_lib_peptide_866	MN306046.1_ALA450;KM055534.1_ALA450;AFR79257.1_ALA449;KF514430.1_ALA449;DQ243971.1_ALA449;DQ243966.1_ALA449
AGGAATTCCGCTGCGTAACGTCACGTTAAATAAATGTACCAAATATAATATCTATGACGCCGCTGCGGTAGGCGTTATTCGCATAAGCAACGATACATTTTTAAACGGAATTACGTATACTAGTACGAGTGGCAATCTGTTAGGTTTTAAAGATATGGTCACAGCTGTGC	AACGTCACGTTAAATAAATGTACCAAATATAATATCTATGACGCCGCTGCGGTAGGCGTTATTCGCATAAGCAACGATACATTTTTAAACGGAATTACGTATACTAGTACGAGTGGCAATCTGTTAGGTTTTAAAGAT	cspike_lib_peptide_867	MN306046.1_ALA451;KM055534.1_ALA451;AFR79257.1_ALA450;KF514430.1_ALA450;DQ243971.1_ALA450;DQ243966.1_ALA450
AGGAATTCCGCTGCGTAACGTTACACTTAATAAATGTACAAAATACAACATCTATGATGTGGCCGCGGCTGGCGTCATTCGTATCTCAAATGACACATTCCTGAACGGCATTACTTATACAAGTACAAGTGGCAACTTGCTGGGTTTTAAAGATATGGTCACAGCTGTGC	AACGTTACACTTAATAAATGTACAAAATACAACATCTATGATGTGGCCGCGGCTGGCGTCATTCGTATCTCAAATGACACATTCCTGAACGGCATTACTTATACAAGTACAAGTGGCAACTTGCTGGGTTTTAAAGAT	cspike_lib_peptide_868	MN306046.1_ALA452;KM055534.1_ALA452;AFR79257.1_ALA451;KF514430.1_ALA451;DQ243971.1_ALA451;DQ243966.1_ALA451
AGGAATTCCGCTGCGTAATGTTACACTGAATAAATGTACTAAGTACAACATTTATGATGTGAGTGCCGCGGCTGTCATTCGCATTAGCAATGATACGTTTCTTAACGGTATTACTTACACCTCAACCAGCGGAAACTTGCTGGGCTTTAAGGATATGGTCACAGCTGTGC	AATGTTACACTGAATAAATGTACTAAGTACAACATTTATGATGTGAGTGCCGCGGCTGTCATTCGCATTAGCAATGATACGTTTCTTAACGGTATTACTTACACCTCAACCAGCGGAAACTTGCTGGGCTTTAAGGAT	cspike_lib_peptide_869	MN306046.1_ALA453;KM055534.1_ALA453;AFR79257.1_ALA452;KF514430.1_ALA452;DQ243971.1_ALA452;DQ243966.1_ALA452
AGGAATTCCGCTGCGTAACGTGACGTTGAACAAATGTACTAAATATAACATATACGATGTATCTGGCGCCGCAGCAATTCGTATCAGTAATGACACCTTTCTGAACGGTATTACCTATACGTCTACCAGTGGCAACTTACTGGGATTTAAAGATATGGTCACAGCTGTGC	AACGTGACGTTGAACAAATGTACTAAATATAACATATACGATGTATCTGGCGCCGCAGCAATTCGTATCAGTAATGACACCTTTCTGAACGGTATTACCTATACGTCTACCAGTGGCAACTTACTGGGATTTAAAGAT	cspike_lib_peptide_870	MN306046.1_ALA454;KM055534.1_ALA454;AFR79257.1_ALA453;KF514430.1_ALA453;DQ243971.1_ALA453;DQ243966.1_ALA453
AGGAATTCCGCTGCGTAACGTCACCCTGAACAAATGTACTAAATATAATATCTACGATGTATCAGGGGTTGCGGCCGCACGTATTTCTAACGATACGTTCTTGAACGGTATCACGTATACAAGTACCTCTGGTAATTTATTAGGATTTAAAGACATGGTCACAGCTGTGC	AACGTCACCCTGAACAAATGTACTAAATATAATATCTACGATGTATCAGGGGTTGCGGCCGCACGTATTTCTAACGATACGTTCTTGAACGGTATCACGTATACAAGTACCTCTGGTAATTTATTAGGATTTAAAGAC	cspike_lib_peptide_871	MN306046.1_ALA455;KM055534.1_ALA455;AFR79257.1_ALA454;KF514430.1_ALA454;DQ243971.1_ALA454;DQ243966.1_ALA454
AGGAATTCCGCTGCGTAATGTCACTCTTAACAAATGTACTAAATATAATATTTACGATGTTTCAGGTGTAGGAGCCGCAGCGATTAGCAACGACACCTTCCTGAACGGTATCACCTACACCTCAACTTCTGGAAATTTACTGGGTTTTAAAGACATGGTCACAGCTGTGC	AATGTCACTCTTAACAAATGTACTAAATATAATATTTACGATGTTTCAGGTGTAGGAGCCGCAGCGATTAGCAACGACACCTTCCTGAACGGTATCACCTACACCTCAACTTCTGGAAATTTACTGGGTTTTAAAGAC	cspike_lib_peptide_872	MN306046.1_ALA456;KM055534.1_ALA456;AFR79257.1_ALA455;KF514430.1_ALA455;DQ243971.1_ALA455;DQ243966.1_ALA455
AGGAATTCCGCTGCGTAATGTCACCCTTAATAAATGCACCAAATATAACATCTATGACGTAAGCGGGGTCGGCGTTGCGGCAGCATCTAACGATACCTTTTTGAATGGCATAACCTATACAAGCACTAGCGGCAATTTACTTGGCTTTAAAGATATGGTCACAGCTGTGC	AATGTCACCCTTAATAAATGCACCAAATATAACATCTATGACGTAAGCGGGGTCGGCGTTGCGGCAGCATCTAACGATACCTTTTTGAATGGCATAACCTATACAAGCACTAGCGGCAATTTACTTGGCTTTAAAGAT	cspike_lib_peptide_873	MN306046.1_ALA457;KM055534.1_ALA457;AFR79257.1_ALA456;KF514430.1_ALA456;DQ243971.1_ALA456;DQ243966.1_ALA456
AGGAATTCCGCTGCGTAATGTTACTCTTAACAAATGTACCAAATACAACATCTATGATGTCAGTGGCGTCGGTGTGATTGCTGCCGCGAATGATACCTTCCTTAACGGGATCACTTACACGAGCACATCAGGTAATCTGTTAGGTTTTAAGGATATGGTCACAGCTGTGC	AATGTTACTCTTAACAAATGTACCAAATACAACATCTATGATGTCAGTGGCGTCGGTGTGATTGCTGCCGCGAATGATACCTTCCTTAACGGGATCACTTACACGAGCACATCAGGTAATCTGTTAGGTTTTAAGGAT	cspike_lib_peptide_874	MN306046.1_ALA458;KM055534.1_ALA458;AFR79257.1_ALA457;KF514430.1_ALA457;DQ243971.1_ALA457;DQ243966.1_ALA457
AGGAATTCCGCTGCGTAACGTAACGTTAAATAAATGCACTAAGTACAACATTTATGATGTCAGCGGAGTGGGGGTTATTCGTGCTGCTGCTGATACGTTTCTGAATGGGATCACCTACACAAGTACAAGTGGCAATCTGCTGGGTTTCAAAGATATGGTCACAGCTGTGC	AACGTAACGTTAAATAAATGCACTAAGTACAACATTTATGATGTCAGCGGAGTGGGGGTTATTCGTGCTGCTGCTGATACGTTTCTGAATGGGATCACCTACACAAGTACAAGTGGCAATCTGCTGGGTTTCAAAGAT	cspike_lib_peptide_875	MN306046.1_ALA459;KM055534.1_ALA459;AFR79257.1_ALA458;KF514430.1_ALA458;DQ243971.1_ALA458;DQ243966.1_ALA458
AGGAATTCCGCTGCGTAATGTAACACTGAATAAATGTACCAAATATAACATCTATGATGTGTCAGGTGTAGGTGTGATACGCATTGCCGCTGCGACGTTTTTAAATGGGATAACGTATACATCTACTAGTGGAAACCTGCTTGGTTTTAAGGACATGGTCACAGCTGTGC	AATGTAACACTGAATAAATGTACCAAATATAACATCTATGATGTGTCAGGTGTAGGTGTGATACGCATTGCCGCTGCGACGTTTTTAAATGGGATAACGTATACATCTACTAGTGGAAACCTGCTTGGTTTTAAGGAC	cspike_lib_peptide_876	MN306046.1_ALA460;KM055534.1_ALA460;AFR79257.1_ALA459;KF514430.1_ALA459;DQ243971.1_ALA459;DQ243966.1_ALA459
AGGAATTCCGCTGCGTAACGTGACCTTAAACAAATGTACCAAGTATAACATATATGATGTTAGTGGGGTGGGGGTTATCCGCATCAGTGCCGCTGCCTTCTTAAACGGCATCACGTATACTAGTACTTCTGGCAATTTGCTGGGCTTCAAGGATATGGTCACAGCTGTGC	AACGTGACCTTAAACAAATGTACCAAGTATAACATATATGATGTTAGTGGGGTGGGGGTTATCCGCATCAGTGCCGCTGCCTTCTTAAACGGCATCACGTATACTAGTACTTCTGGCAATTTGCTGGGCTTCAAGGAT	cspike_lib_peptide_877	MN306046.1_ALA461;KM055534.1_ALA461;AFR79257.1_ALA460;KF514430.1_ALA460;DQ243971.1_ALA460;DQ243966.1_ALA460
AGGAATTCCGCTGCGTAATGTAACGCTGAATAAATGTACCAAATATAATATCTACGATGTCAGCGGGGTTGGTGTGATTCGCATTAGTAACGCTGCAGCCCTGAACGGCATCACTTATACCAGTACCAGTGGCAATTTGCTGGGCTTTAAAGACATGGTCACAGCTGTGC	AATGTAACGCTGAATAAATGTACCAAATATAATATCTACGATGTCAGCGGGGTTGGTGTGATTCGCATTAGTAACGCTGCAGCCCTGAACGGCATCACTTATACCAGTACCAGTGGCAATTTGCTGGGCTTTAAAGAC	cspike_lib_peptide_878	MN306046.1_ALA462;KM055534.1_ALA462;AFR79257.1_ALA461;KF514430.1_ALA461;DQ243971.1_ALA461;DQ243966.1_ALA461
AGGAATTCCGCTGCGTAATGTGACCCTGAATAAATGTACAAAATATAATATTTATGATGTTTCTGGCGTCGGCGTGATTCGTATTAGCAATGATGCTGCGGCCAATGGAATAACCTATACGTCAACTAGCGGTAACCTTTTAGGCTTTAAAGATATGGTCACAGCTGTGC	AATGTGACCCTGAATAAATGTACAAAATATAATATTTATGATGTTTCTGGCGTCGGCGTGATTCGTATTAGCAATGATGCTGCGGCCAATGGAATAACCTATACGTCAACTAGCGGTAACCTTTTAGGCTTTAAAGAT	cspike_lib_peptide_879	MN306046.1_ALA463;KM055534.1_ALA463;AFR79257.1_ALA462;KF514430.1_ALA462;DQ243971.1_ALA462;DQ243966.1_ALA462
AGGAATTCCGCTGCGTAACGTAACACTTAACAAATGCACGAAGTATAATATCTATGATGTGTCAGGTGTCGGCGTTATTCGTATTTCAAACGACACCGCGGCTGCAGGTATAACCTATACGTCAACCAGCGGGAATTTGCTGGGCTTTAAGGACATGGTCACAGCTGTGC	AACGTAACACTTAACAAATGCACGAAGTATAATATCTATGATGTGTCAGGTGTCGGCGTTATTCGTATTTCAAACGACACCGCGGCTGCAGGTATAACCTATACGTCAACCAGCGGGAATTTGCTGGGCTTTAAGGAC	cspike_lib_peptide_880	MN306046.1_ALA464;KM055534.1_ALA464;AFR79257.1_ALA463;KF514430.1_ALA463;DQ243971.1_ALA463;DQ243966.1_ALA463
AGGAATTCCGCTGCGTAATGTGACGCTGAATAAATGCACCAAGTATAACATTTATGATGTATCTGGTGTCGGGGTCATCCGCATTTCAAATGATACATTCGCCGCGGCTATAACTTATACCAGTACCAGCGGAAACTTGTTAGGCTTTAAGGATATGGTCACAGCTGTGC	AATGTGACGCTGAATAAATGCACCAAGTATAACATTTATGATGTATCTGGTGTCGGGGTCATCCGCATTTCAAATGATACATTCGCCGCGGCTATAACTTATACCAGTACCAGCGGAAACTTGTTAGGCTTTAAGGAT	cspike_lib_peptide_881	MN306046.1_ALA465;KM055534.1_ALA465;AFR79257.1_ALA464;KF514430.1_ALA464;DQ243971.1_ALA464;DQ243966.1_ALA464
AGGAATTCCGCTGCGTAACGTTACTTTAAATAAATGCACTAAATATAACATTTACGATGTGAGCGGTGTAGGCGTGATTCGCATCAGTAATGATACTTTCCTGGCCGCGGCTACCTATACCTCAACCTCAGGGAATCTTTTGGGATTTAAAGATATGGTCACAGCTGTGC	AACGTTACTTTAAATAAATGCACTAAATATAACATTTACGATGTGAGCGGTGTAGGCGTGATTCGCATCAGTAATGATACTTTCCTGGCCGCGGCTACCTATACCTCAACCTCAGGGAATCTTTTGGGATTTAAAGAT	cspike_lib_peptide_882	MN306046.1_ALA466;KM055534.1_ALA466;AFR79257.1_ALA465;KF514430.1_ALA465;DQ243971.1_ALA465;DQ243966.1_ALA465
AGGAATTCCGCTGCGTAATGTGACATTGAATAAATGTACGAAATATAATATTTACGATGTAAGTGGCGTAGGCGTTATCCGCATATCAAACGATACTTTCTTGAATGCAGCTGCTTACACCAGCACCTCTGGCAACCTGTTAGGATTCAAAGATATGGTCACAGCTGTGC	AATGTGACATTGAATAAATGTACGAAATATAATATTTACGATGTAAGTGGCGTAGGCGTTATCCGCATATCAAACGATACTTTCTTGAATGCAGCTGCTTACACCAGCACCTCTGGCAACCTGTTAGGATTCAAAGAT	cspike_lib_peptide_883	MN306046.1_ALA467;KM055534.1_ALA467;AFR79257.1_ALA466;KF514430.1_ALA466;DQ243971.1_ALA466;DQ243966.1_ALA466
AGGAATTCCGCTGCGTAATGTTACTCTGAATAAGTGCACTAAATATAACATCTACGATGTCAGCGGGGTGGGTGTGATTCGCATTAGCAATGATACATTCTTGAATGGAGCTGCAGCCACAAGTACTAGCGGGAATTTACTGGGATTTAAAGATATGGTCACAGCTGTGC	AATGTTACTCTGAATAAGTGCACTAAATATAACATCTACGATGTCAGCGGGGTGGGTGTGATTCGCATTAGCAATGATACATTCTTGAATGGAGCTGCAGCCACAAGTACTAGCGGGAATTTACTGGGATTTAAAGAT	cspike_lib_peptide_884	MN306046.1_ALA468;KM055534.1_ALA468;AFR79257.1_ALA467;KF514430.1_ALA467;DQ243971.1_ALA467;DQ243966.1_ALA467
AGGAATTCCGCTGCGTAATGTCACCCTGAACAAGTGTACCAAATACAATATCTACGACGTTAGTGGTGTTGGGGTGATCCGCATTTCTAACGATACATTTTTGAACGGTATCGCAGCGGCGTCAACAAGTGGTAATCTGTTAGGGTTTAAAGACATGGTCACAGCTGTGC	AATGTCACCCTGAACAAGTGTACCAAATACAATATCTACGACGTTAGTGGTGTTGGGGTGATCCGCATTTCTAACGATACATTTTTGAACGGTATCGCAGCGGCGTCAACAAGTGGTAATCTGTTAGGGTTTAAAGAC	cspike_lib_peptide_885	MN306046.1_ALA469;KM055534.1_ALA469;AFR79257.1_ALA468;KF514430.1_ALA468;DQ243971.1_ALA468;DQ243966.1_ALA468
AGGAATTCCGCTGCGTAATGTAACCCTTAACAAGTGTACAAAATATAACATTTATGACGTCTCTGGAGTAGGGGTAATACGTATTAGTAATGACACCTTTCTGAACGGTATAACCGCAGCAGCAACCTCAGGTAATCTGTTAGGTTTCAAAGATATGGTCACAGCTGTGC	AATGTAACCCTTAACAAGTGTACAAAATATAACATTTATGACGTCTCTGGAGTAGGGGTAATACGTATTAGTAATGACACCTTTCTGAACGGTATAACCGCAGCAGCAACCTCAGGTAATCTGTTAGGTTTCAAAGAT	cspike_lib_peptide_886	MN306046.1_ALA470;KM055534.1_ALA470;AFR79257.1_ALA469;KF514430.1_ALA469;DQ243971.1_ALA469;DQ243966.1_ALA469
AGGAATTCCGCTGCGTAATGTGACTCTGAATAAGTGTACCAAATACAATATATATGATGTGAGCGGGGTTGGCGTTATCCGCATCTCTAACGACACATTCTTGAATGGTATTACGTATGCTGCCGCCTCTGGTAACCTGCTGGGCTTCAAAGATATGGTCACAGCTGTGC	AATGTGACTCTGAATAAGTGTACCAAATACAATATATATGATGTGAGCGGGGTTGGCGTTATCCGCATCTCTAACGACACATTCTTGAATGGTATTACGTATGCTGCCGCCTCTGGTAACCTGCTGGGCTTCAAAGAT	cspike_lib_peptide_887	MN306046.1_ALA471;KM055534.1_ALA471;AFR79257.1_ALA470;KF514430.1_ALA470;DQ243971.1_ALA470;DQ243966.1_ALA470
AGGAATTCCGCTGCGTAATGTCACACTGAATAAGTGTACAAAATACAATATCTATGATGTCAGTGGGGTAGGGGTTATCCGTATATCTAACGATACGTTCCTGAATGGTATTACTTACACGGCTGCGGCTGGAAATTTACTGGGTTTTAAGGATATGGTCACAGCTGTGC	AATGTCACACTGAATAAGTGTACAAAATACAATATCTATGATGTCAGTGGGGTAGGGGTTATCCGTATATCTAACGATACGTTCCTGAATGGTATTACTTACACGGCTGCGGCTGGAAATTTACTGGGTTTTAAGGAT	cspike_lib_peptide_888	MN306046.1_ALA472;KM055534.1_ALA472;AFR79257.1_ALA471;KF514430.1_ALA471;DQ243971.1_ALA471;DQ243966.1_ALA471
AGGAATTCCGCTGCGTAATGTCACTCTGAATAAATGTACAAAATATAATATTTACGACGTGTCAGGTGTTGGTGTTATTCGCATCTCTAACGATACATTTTTAAATGGCATCACGTATACAAGTGCGGCTGCAAATCTGCTTGGCTTCAAGGATATGGTCACAGCTGTGC	AATGTCACTCTGAATAAATGTACAAAATATAATATTTACGACGTGTCAGGTGTTGGTGTTATTCGCATCTCTAACGATACATTTTTAAATGGCATCACGTATACAAGTGCGGCTGCAAATCTGCTTGGCTTCAAGGAT	cspike_lib_peptide_889	MN306046.1_ALA473;KM055534.1_ALA473;AFR79257.1_ALA472;KF514430.1_ALA472;DQ243971.1_ALA472;DQ243966.1_ALA472
AGGAATTCCGCTGCGTAATGTCACTCTTAACAAATGCACAAAATATAATATCTATGATGTTTCTGGCGTTGGTGTCATCCGCATAAGTAACGATACCTTTTTGAATGGTATTACGTACACCAGCACTGCTGCGGCCCTGCTTGGGTTTAAGGATATGGTCACAGCTGTGC	AATGTCACTCTTAACAAATGCACAAAATATAATATCTATGATGTTTCTGGCGTTGGTGTCATCCGCATAAGTAACGATACCTTTTTGAATGGTATTACGTACACCAGCACTGCTGCGGCCCTGCTTGGGTTTAAGGAT	cspike_lib_peptide_890	MN306046.1_ALA474;KM055534.1_ALA474;AFR79257.1_ALA473;KF514430.1_ALA473;DQ243971.1_ALA473;DQ243966.1_ALA473
AGGAATTCCGCTGCGTAACGTGACGCTGAATAAATGTACTAAATATAATATTTACGATGTCAGCGGGGTGGGTGTCATTCGTATAAGCAATGATACTTTTCTGAATGGCATCACCTATACGAGTACAAGCGCAGCCGCCTTAGGTTTCAAAGATATGGTCACAGCTGTGC	AACGTGACGCTGAATAAATGTACTAAATATAATATTTACGATGTCAGCGGGGTGGGTGTCATTCGTATAAGCAATGATACTTTTCTGAATGGCATCACCTATACGAGTACAAGCGCAGCCGCCTTAGGTTTCAAAGAT	cspike_lib_peptide_891	MN306046.1_ALA475;KM055534.1_ALA475;AFR79257.1_ALA474;KF514430.1_ALA474;DQ243971.1_ALA474;DQ243966.1_ALA474
AGGAATTCCGCTGCGTAATGTTACTTTAAACAAATGTACTAAATACAATATATATGACGTTTCAGGTGTGGGCGTTATACGCATTAGTAATGATACTTTTCTTAATGGGATTACATATACTAGCACGAGCGGTGCGGCAGCGGGTTTCAAAGATATGGTCACAGCTGTGC	AATGTTACTTTAAACAAATGTACTAAATACAATATATATGACGTTTCAGGTGTGGGCGTTATACGCATTAGTAATGATACTTTTCTTAATGGGATTACATATACTAGCACGAGCGGTGCGGCAGCGGGTTTCAAAGAT	cspike_lib_peptide_892	MN306046.1_ALA476;KM055534.1_ALA476;AFR79257.1_ALA475;KF514430.1_ALA475;DQ243971.1_ALA475;DQ243966.1_ALA475
AGGAATTCCGCTGCGTAACGTGACCCTTAACAAATGCACCAAATATAATATTTATGATGTGAGTGGTGTAGGGGTTATCCGTATATCTAATGACACGTTTCTTAATGGTATTACCTACACAAGCACAAGCGGCAACGCGGCAGCTTTTAAAGATATGGTCACAGCTGTGC	AACGTGACCCTTAACAAATGCACCAAATATAATATTTATGATGTGAGTGGTGTAGGGGTTATCCGTATATCTAATGACACGTTTCTTAATGGTATTACCTACACAAGCACAAGCGGCAACGCGGCAGCTTTTAAAGAT	cspike_lib_peptide_893	MN306046.1_ALA477;KM055534.1_ALA477;AFR79257.1_ALA476;KF514430.1_ALA476;DQ243971.1_ALA476;DQ243966.1_ALA476
AGGAATTCCGCTGCGTAATGTAACTTTAAATAAGTGCACCAAGTACAACATTTACGATGTTTCAGGTGTGGGCGTCATCCGTATTAGCAACGATACCTTTCTGAACGGCATTACATATACGTCTACAAGCGGGAATCTGGCCGCGGCCAAGGACATGGTCACAGCTGTGC	AATGTAACTTTAAATAAGTGCACCAAGTACAACATTTACGATGTTTCAGGTGTGGGCGTCATCCGTATTAGCAACGATACCTTTCTGAACGGCATTACATATACGTCTACAAGCGGGAATCTGGCCGCGGCCAAGGAC	cspike_lib_peptide_894	MN306046.1_ALA478;KM055534.1_ALA478;AFR79257.1_ALA477;KF514430.1_ALA477;DQ243971.1_ALA477;DQ243966.1_ALA477
AGGAATTCCGCTGCGTAACGTTACTCTGAACAAGTGCACCAAATACAACATTTATGATGTTTCAGGCGTTGGAGTTATCCGTATATCTAATGATACCTTCCTTAACGGTATTACCTACACGTCTACCTCAGGAAATTTACTGGCTGCAGCCGATATGGTCACAGCTGTGC	AACGTTACTCTGAACAAGTGCACCAAATACAACATTTATGATGTTTCAGGCGTTGGAGTTATCCGTATATCTAATGATACCTTCCTTAACGGTATTACCTACACGTCTACCTCAGGAAATTTACTGGCTGCAGCCGAT	cspike_lib_peptide_895	MN306046.1_ALA479;KM055534.1_ALA479;AFR79257.1_ALA478;KF514430.1_ALA478;DQ243971.1_ALA478;DQ243966.1_ALA478
AGGAATTCCGCTGCGTAACGTCACGTTAAATAAATGTACAAAATATAACATATATGATGTGAGTGGGGTCGGTGTGATTCGCATTTCAAACGATACGTTCCTGAATGGTATCACGTACACCAGCACCTCAGGAAATTTGCTGGGCGCAGCCGCGATGGTCACAGCTGTGC	AACGTCACGTTAAATAAATGTACAAAATATAACATATATGATGTGAGTGGGGTCGGTGTGATTCGCATTTCAAACGATACGTTCCTGAATGGTATCACGTACACCAGCACCTCAGGAAATTTGCTGGGCGCAGCCGCG	cspike_lib_peptide_896	MN306046.1_ALA480;KM055534.1_ALA480;AFR79257.1_ALA479;KF514430.1_ALA479;DQ243971.1_ALA479;DQ243966.1_ALA479
AGGAATTCCGCTGCGTAATGTAACTCTGAACAAATGTACCAAGTATAACATCTACGATGTTTCAGGTGTGGGTGTAATCCGTATTAGCAATGACACTTTTTTAAACGGCATCACATACACTAGCACTAGCGGTAACCTGCTGGGTTTTAAAGATATGGTCACAGCTGTGC	AATGTAACTCTGAACAAATGTACCAAGTATAACATCTACGATGTTTCAGGTGTGGGTGTAATCCGTATTAGCAATGACACTTTTTTAAACGGCATCACATACACTAGCACTAGCGGTAACCTGCTGGGTTTTAAAGAT	cspike_lib_peptide_897	MN306046.1;KM055534.1;AFR79257.1;KF514430.1;DQ243971.1;DQ243966.1
AGGAATTCCGCTGCGTGCGGCCGCTACCTTTTTAAATGGTATAACCTACACGTCAACCAGCGGCAATCTGCTGGGTTTTAAAGACGTGACGAACGGCACTATCTATAGTATCACGCCGTGCAATCCGCCGGATCAGCTGGTTGTTTACCAGCAGATGGTCACAGCTGTGC	GCGGCCGCTACCTTTTTAAATGGTATAACCTACACGTCAACCAGCGGCAATCTGCTGGGTTTTAAAGACGTGACGAACGGCACTATCTATAGTATCACGCCGTGCAATCCGCCGGATCAGCTGGTTGTTTACCAGCAG	cspike_lib_peptide_898	MN306046.1_ALA460;KM055534.1_ALA460;AFR79257.1_ALA459;KF514430.1_ALA459;DQ243971.1_ALA459;DQ243966.1_ALA459
AGGAATTCCGCTGCGTTCAGCTGCAGCCTTTCTGAACGGGATTACCTACACCAGCACATCAGGGAATCTGTTAGGATTTAAAGACGTTACAAACGGAACTATTTACTCTATAACACCGTGCAATCCGCCGGATCAACTGGTAGTTTACCAGCAAATGGTCACAGCTGTGC	TCAGCTGCAGCCTTTCTGAACGGGATTACCTACACCAGCACATCAGGGAATCTGTTAGGATTTAAAGACGTTACAAACGGAACTATTTACTCTATAACACCGTGCAATCCGCCGGATCAACTGGTAGTTTACCAGCAA	cspike_lib_peptide_899	MN306046.1_ALA461;KM055534.1_ALA461;AFR79257.1_ALA460;KF514430.1_ALA460;DQ243971.1_ALA460;DQ243966.1_ALA460
AGGAATTCCGCTGCGTAGTAATGCTGCCGCCCTGAATGGCATCACATACACTAGCACTAGCGGTAATCTTCTTGGCTTCAAAGATGTCACAAATGGAACAATCTATAGCATAACACCGTGTAATCCGCCGGACCAATTAGTGGTTTATCAGCAGATGGTCACAGCTGTGC	AGTAATGCTGCCGCCCTGAATGGCATCACATACACTAGCACTAGCGGTAATCTTCTTGGCTTCAAAGATGTCACAAATGGAACAATCTATAGCATAACACCGTGTAATCCGCCGGACCAATTAGTGGTTTATCAGCAG	cspike_lib_peptide_900	MN306046.1_ALA462;KM055534.1_ALA462;AFR79257.1_ALA461;KF514430.1_ALA461;DQ243971.1_ALA461;DQ243966.1_ALA461
AGGAATTCCGCTGCGTAGTAACGATGCCGCAGCGAACGGTATTACCTACACCAGCACTAGCGGCAATTTACTTGGTTTCAAAGACGTGACAAACGGGACCATCTACAGCATTACGCCGTGTAATCCGCCGGACCAGCTTGTCGTATATCAACAGATGGTCACAGCTGTGC	AGTAACGATGCCGCAGCGAACGGTATTACCTACACCAGCACTAGCGGCAATTTACTTGGTTTCAAAGACGTGACAAACGGGACCATCTACAGCATTACGCCGTGTAATCCGCCGGACCAGCTTGTCGTATATCAACAG	cspike_lib_peptide_901	MN306046.1_ALA463;KM055534.1_ALA463;AFR79257.1_ALA462;KF514430.1_ALA462;DQ243971.1_ALA462;DQ243966.1_ALA462
AGGAATTCCGCTGCGTTCTAACGATACCGCAGCAGCCGGCATTACATACACATCAACCTCAGGAAATCTGCTGGGCTTCAAAGATGTTACTAATGGTACCATTTATAGTATCACGCCGTGTAATCCGCCGGATCAGCTTGTCGTTTATCAGCAGATGGTCACAGCTGTGC	TCTAACGATACCGCAGCAGCCGGCATTACATACACATCAACCTCAGGAAATCTGCTGGGCTTCAAAGATGTTACTAATGGTACCATTTATAGTATCACGCCGTGTAATCCGCCGGATCAGCTTGTCGTTTATCAGCAG	cspike_lib_peptide_902	MN306046.1_ALA464;KM055534.1_ALA464;AFR79257.1_ALA463;KF514430.1_ALA463;DQ243971.1_ALA463;DQ243966.1_ALA463
AGGAATTCCGCTGCGTTCAAATGATACGTTCGCAGCGGCAATTACCTATACATCTACCAGTGGTAATCTGCTGGGGTTTAAAGATGTGACGAACGGTACAATTTATTCTATAACACCGTGTAATCCGCCGGATCAATTAGTGGTGTATCAACAAATGGTCACAGCTGTGC	TCAAATGATACGTTCGCAGCGGCAATTACCTATACATCTACCAGTGGTAATCTGCTGGGGTTTAAAGATGTGACGAACGGTACAATTTATTCTATAACACCGTGTAATCCGCCGGATCAATTAGTGGTGTATCAACAA	cspike_lib_peptide_903	MN306046.1_ALA465;KM055534.1_ALA465;AFR79257.1_ALA464;KF514430.1_ALA464;DQ243971.1_ALA464;DQ243966.1_ALA464
AGGAATTCCGCTGCGTAGCAATGACACTTTTCTGGCGGCAGCTACCTATACGTCAACTAGCGGTAACCTTCTGGGTTTTAAAGATGTCACCAATGGTACAATTTACAGTATTACCCCGTGCAATCCGCCGGATCAGCTGGTTGTGTACCAGCAAATGGTCACAGCTGTGC	AGCAATGACACTTTTCTGGCGGCAGCTACCTATACGTCAACTAGCGGTAACCTTCTGGGTTTTAAAGATGTCACCAATGGTACAATTTACAGTATTACCCCGTGCAATCCGCCGGATCAGCTGGTTGTGTACCAGCAA	cspike_lib_peptide_904	MN306046.1_ALA466;KM055534.1_ALA466;AFR79257.1_ALA465;KF514430.1_ALA465;DQ243971.1_ALA465;DQ243966.1_ALA465
AGGAATTCCGCTGCGTAGCAATGATACATTTTTGAACGCTGCAGCCTATACTAGTACGTCTGGTAATTTGCTGGGTTTTAAAGACGTCACTAACGGGACCATCTACAGCATTACTCCGTGCAATCCGCCGGATCAGCTTGTCGTGTATCAGCAGATGGTCACAGCTGTGC	AGCAATGATACATTTTTGAACGCTGCAGCCTATACTAGTACGTCTGGTAATTTGCTGGGTTTTAAAGACGTCACTAACGGGACCATCTACAGCATTACTCCGTGCAATCCGCCGGATCAGCTTGTCGTGTATCAGCAG	cspike_lib_peptide_905	MN306046.1_ALA467;KM055534.1_ALA467;AFR79257.1_ALA466;KF514430.1_ALA466;DQ243971.1_ALA466;DQ243966.1_ALA466
AGGAATTCCGCTGCGTAGCAATGATACGTTCCTGAATGGCGCAGCAGCTACCTCTACAAGTGGCAACCTGTTAGGATTTAAAGATGTGACAAATGGTACAATCTATAGTATCACCCCGTGCAATCCGCCGGATCAGCTGGTGGTTTACCAGCAAATGGTCACAGCTGTGC	AGCAATGATACGTTCCTGAATGGCGCAGCAGCTACCTCTACAAGTGGCAACCTGTTAGGATTTAAAGATGTGACAAATGGTACAATCTATAGTATCACCCCGTGCAATCCGCCGGATCAGCTGGTGGTTTACCAGCAA	cspike_lib_peptide_906	MN306046.1_ALA468;KM055534.1_ALA468;AFR79257.1_ALA467;KF514430.1_ALA467;DQ243971.1_ALA467;DQ243966.1_ALA467
AGGAATTCCGCTGCGTTCTAATGATACCTTTCTGAACGGCATCGCTGCGGCAAGTACTTCTGGTAACCTGCTGGGCTTTAAGGATGTGACGAATGGGACTATCTATTCAATTACGCCGTGTAACCCGCCGGATCAGCTGGTTGTATACCAACAAATGGTCACAGCTGTGC	TCTAATGATACCTTTCTGAACGGCATCGCTGCGGCAAGTACTTCTGGTAACCTGCTGGGCTTTAAGGATGTGACGAATGGGACTATCTATTCAATTACGCCGTGTAACCCGCCGGATCAGCTGGTTGTATACCAACAA	cspike_lib_peptide_907	MN306046.1_ALA469;KM055534.1_ALA469;AFR79257.1_ALA468;KF514430.1_ALA468;DQ243971.1_ALA468;DQ243966.1_ALA468
AGGAATTCCGCTGCGTTCAAACGACACTTTTCTGAATGGAATTACTGCGGCTGCGACAAGTGGGAATCTGCTGGGCTTTAAAGATGTTACTAACGGGACTATTTATAGTATCACACCGTGTAACCCGCCGGATCAGCTGGTTGTGTATCAACAGATGGTCACAGCTGTGC	TCAAACGACACTTTTCTGAATGGAATTACTGCGGCTGCGACAAGTGGGAATCTGCTGGGCTTTAAAGATGTTACTAACGGGACTATTTATAGTATCACACCGTGTAACCCGCCGGATCAGCTGGTTGTGTATCAACAG	cspike_lib_peptide_908	MN306046.1_ALA470;KM055534.1_ALA470;AFR79257.1_ALA469;KF514430.1_ALA469;DQ243971.1_ALA469;DQ243966.1_ALA469
AGGAATTCCGCTGCGTTCAAATGATACCTTCCTGAACGGAATTACATATGCCGCAGCCTCAGGAAATTTGCTTGGCTTTAAAGACGTTACGAATGGCACCATCTATTCAATCACGCCGTGCAATCCGCCGGATCAGTTGGTTGTCTATCAGCAGATGGTCACAGCTGTGC	TCAAATGATACCTTCCTGAACGGAATTACATATGCCGCAGCCTCAGGAAATTTGCTTGGCTTTAAAGACGTTACGAATGGCACCATCTATTCAATCACGCCGTGCAATCCGCCGGATCAGTTGGTTGTCTATCAGCAG	cspike_lib_peptide_909	MN306046.1_ALA471;KM055534.1_ALA471;AFR79257.1_ALA470;KF514430.1_ALA470;DQ243971.1_ALA470;DQ243966.1_ALA470
AGGAATTCCGCTGCGTAGTAATGATACCTTTCTGAATGGCATTACTTATACGGCTGCGGCTGGTAACTTACTGGGTTTCAAAGACGTCACAAATGGAACAATTTATTCTATTACTCCGTGCAATCCGCCGGATCAGTTGGTAGTCTATCAGCAAATGGTCACAGCTGTGC	AGTAATGATACCTTTCTGAATGGCATTACTTATACGGCTGCGGCTGGTAACTTACTGGGTTTCAAAGACGTCACAAATGGAACAATTTATTCTATTACTCCGTGCAATCCGCCGGATCAGTTGGTAGTCTATCAGCAA	cspike_lib_peptide_910	MN306046.1_ALA472;KM055534.1_ALA472;AFR79257.1_ALA471;KF514430.1_ALA471;DQ243971.1_ALA471;DQ243966.1_ALA471
AGGAATTCCGCTGCGTAGCAATGATACATTTCTGAATGGTATCACCTATACGTCAGCAGCGGCCAATCTGTTGGGCTTTAAAGACGTGACGAATGGTACGATCTACAGTATCACCCCGTGTAATCCGCCGGACCAATTGGTTGTATACCAACAGATGGTCACAGCTGTGC	AGCAATGATACATTTCTGAATGGTATCACCTATACGTCAGCAGCGGCCAATCTGTTGGGCTTTAAAGACGTGACGAATGGTACGATCTACAGTATCACCCCGTGTAATCCGCCGGACCAATTGGTTGTATACCAACAG	cspike_lib_peptide_911	MN306046.1_ALA473;KM055534.1_ALA473;AFR79257.1_ALA472;KF514430.1_ALA472;DQ243971.1_ALA472;DQ243966.1_ALA472
AGGAATTCCGCTGCGTTCAAATGATACATTCCTGAATGGTATTACCTATACGTCTACTGCCGCCGCCTTGTTAGGGTTTAAAGATGTAACAAACGGAACCATTTATAGCATAACGCCGTGCAATCCGCCGGATCAGCTTGTAGTATATCAGCAAATGGTCACAGCTGTGC	TCAAATGATACATTCCTGAATGGTATTACCTATACGTCTACTGCCGCCGCCTTGTTAGGGTTTAAAGATGTAACAAACGGAACCATTTATAGCATAACGCCGTGCAATCCGCCGGATCAGCTTGTAGTATATCAGCAA	cspike_lib_peptide_912	MN306046.1_ALA474;KM055534.1_ALA474;AFR79257.1_ALA473;KF514430.1_ALA473;DQ243971.1_ALA473;DQ243966.1_ALA473
AGGAATTCCGCTGCGTTCAAACGATACGTTTCTGAACGGTATTACGTATACTTCAACCAGCGCCGCCGCGCTGGGTTTTAAGGATGTTACGAATGGCACGATCTACAGTATCACGCCGTGCAATCCGCCGGACCAGCTGGTTGTATATCAACAGATGGTCACAGCTGTGC	TCAAACGATACGTTTCTGAACGGTATTACGTATACTTCAACCAGCGCCGCCGCGCTGGGTTTTAAGGATGTTACGAATGGCACGATCTACAGTATCACGCCGTGCAATCCGCCGGACCAGCTGGTTGTATATCAACAG	cspike_lib_peptide_913	MN306046.1_ALA475;KM055534.1_ALA475;AFR79257.1_ALA474;KF514430.1_ALA474;DQ243971.1_ALA474;DQ243966.1_ALA474
AGGAATTCCGCTGCGTAGTAATGATACCTTCTTGAATGGCATAACCTATACATCTACTAGTGGTGCGGCGGCGGGGTTTAAAGATGTGACCAATGGTACGATATACTCAATAACTCCGTGTAATCCGCCGGACCAGCTTGTGGTTTATCAGCAGATGGTCACAGCTGTGC	AGTAATGATACCTTCTTGAATGGCATAACCTATACATCTACTAGTGGTGCGGCGGCGGGGTTTAAAGATGTGACCAATGGTACGATATACTCAATAACTCCGTGTAATCCGCCGGACCAGCTTGTGGTTTATCAGCAG	cspike_lib_peptide_914	MN306046.1_ALA476;KM055534.1_ALA476;AFR79257.1_ALA475;KF514430.1_ALA475;DQ243971.1_ALA475;DQ243966.1_ALA475
AGGAATTCCGCTGCGTAGTAATGATACCTTTCTTAACGGAATCACATATACATCAACATCTGGCAATGCAGCGGCGTTTAAAGATGTCACTAACGGAACGATTTACAGCATCACTCCGTGCAATCCGCCGGACCAACTGGTTGTTTATCAACAGATGGTCACAGCTGTGC	AGTAATGATACCTTTCTTAACGGAATCACATATACATCAACATCTGGCAATGCAGCGGCGTTTAAAGATGTCACTAACGGAACGATTTACAGCATCACTCCGTGCAATCCGCCGGACCAACTGGTTGTTTATCAACAG	cspike_lib_peptide_915	MN306046.1_ALA477;KM055534.1_ALA477;AFR79257.1_ALA476;KF514430.1_ALA476;DQ243971.1_ALA476;DQ243966.1_ALA476
AGGAATTCCGCTGCGTAGCAATGATACCTTCCTTAACGGGATAACATATACGAGCACAAGCGGAAATCTGGCCGCGGCGAAAGACGTAACTAATGGTACAATTTATAGTATAACCCCGTGCAATCCGCCGGACCAACTGGTGGTATATCAACAGATGGTCACAGCTGTGC	AGCAATGATACCTTCCTTAACGGGATAACATATACGAGCACAAGCGGAAATCTGGCCGCGGCGAAAGACGTAACTAATGGTACAATTTATAGTATAACCCCGTGCAATCCGCCGGACCAACTGGTGGTATATCAACAG	cspike_lib_peptide_916	MN306046.1_ALA478;KM055534.1_ALA478;AFR79257.1_ALA477;KF514430.1_ALA477;DQ243971.1_ALA477;DQ243966.1_ALA477
AGGAATTCCGCTGCGTAGTAATGACACCTTTTTAAATGGCATCACCTACACCAGCACTAGCGGCAATCTGTTGGCTGCCGCGGACGTTACTAATGGGACTATCTACAGTATAACCCCGTGCAATCCGCCGGACCAGCTTGTTGTATACCAGCAGATGGTCACAGCTGTGC	AGTAATGACACCTTTTTAAATGGCATCACCTACACCAGCACTAGCGGCAATCTGTTGGCTGCCGCGGACGTTACTAATGGGACTATCTACAGTATAACCCCGTGCAATCCGCCGGACCAGCTTGTTGTATACCAGCAG	cspike_lib_peptide_917	MN306046.1_ALA479;KM055534.1_ALA479;AFR79257.1_ALA478;KF514430.1_ALA478;DQ243971.1_ALA478;DQ243966.1_ALA478
AGGAATTCCGCTGCGTAGCAATGACACCTTTCTGAACGGGATCACATATACCAGTACCTCTGGTAATCTGCTGGGTGCAGCGGCCGTTACTAACGGTACAATTTATAGCATTACCCCGTGTAACCCGCCGGACCAGCTGGTGGTTTATCAGCAGATGGTCACAGCTGTGC	AGCAATGACACCTTTCTGAACGGGATCACATATACCAGTACCTCTGGTAATCTGCTGGGTGCAGCGGCCGTTACTAACGGTACAATTTATAGCATTACCCCGTGTAACCCGCCGGACCAGCTGGTGGTTTATCAGCAG	cspike_lib_peptide_918	MN306046.1_ALA480;KM055534.1_ALA480;AFR79257.1_ALA479;KF514430.1_ALA479;DQ243971.1_ALA479;DQ243966.1_ALA479
AGGAATTCCGCTGCGTTCTAACGATACGTTCTTAAACGGAATTACGTATACTTCTACGAGCGGTAATTTGTTGGGCTTTGCCGCGGCTACCAATGGCACAATATACAGCATAACTCCGTGTAACCCGCCGGATCAATTAGTTGTTTATCAACAAATGGTCACAGCTGTGC	TCTAACGATACGTTCTTAAACGGAATTACGTATACTTCTACGAGCGGTAATTTGTTGGGCTTTGCCGCGGCTACCAATGGCACAATATACAGCATAACTCCGTGTAACCCGCCGGATCAATTAGTTGTTTATCAACAA	cspike_lib_peptide_919	MN306046.1_ALA481;KM055534.1_ALA481;AFR79257.1_ALA480;KF514430.1_ALA480;DQ243971.1_ALA480;DQ243966.1_ALA480
AGGAATTCCGCTGCGTTCTAATGACACTTTTTTAAATGGTATTACTTACACTAGCACATCTGGAAATTTGCTGGGGTTCAAAGCGGCTGCAAACGGGACGATCTACTCTATTACTCCGTGCAATCCGCCGGACCAACTTGTTGTGTATCAGCAGATGGTCACAGCTGTGC	TCTAATGACACTTTTTTAAATGGTATTACTTACACTAGCACATCTGGAAATTTGCTGGGGTTCAAAGCGGCTGCAAACGGGACGATCTACTCTATTACTCCGTGCAATCCGCCGGACCAACTTGTTGTGTATCAGCAG	cspike_lib_peptide_920	MN306046.1_ALA482;KM055534.1_ALA482;AFR79257.1_ALA481;KF514430.1_ALA481;DQ243971.1_ALA481;DQ243966.1_ALA481
AGGAATTCCGCTGCGTTCAAATGATACTTTTCTGAACGGTATCACATATACCTCAACTAGTGGAAACCTGCTGGGCTTTAAGGACGCGGCAGCAGGGACCATCTATAGCATCACTCCGTGTAATCCGCCGGATCAACTGGTTGTATACCAACAGATGGTCACAGCTGTGC	TCAAATGATACTTTTCTGAACGGTATCACATATACCTCAACTAGTGGAAACCTGCTGGGCTTTAAGGACGCGGCAGCAGGGACCATCTATAGCATCACTCCGTGTAATCCGCCGGATCAACTGGTTGTATACCAACAG	cspike_lib_peptide_921	MN306046.1_ALA483;KM055534.1_ALA483;AFR79257.1_ALA482;KF514430.1_ALA482;DQ243971.1_ALA482;DQ243966.1_ALA482
AGGAATTCCGCTGCGTAGCAATGATACTTTTTTGAACGGCATAACATATACGAGTACCAGCGGAAACCTGCTTGGTTTTAAAGATGTTGCGGCAGCTACAATTTATAGCATTACTCCGTGCAACCCGCCGGATCAGTTGGTGGTGTACCAACAAATGGTCACAGCTGTGC	AGCAATGATACTTTTTTGAACGGCATAACATATACGAGTACCAGCGGAAACCTGCTTGGTTTTAAAGATGTTGCGGCAGCTACAATTTATAGCATTACTCCGTGCAACCCGCCGGATCAGTTGGTGGTGTACCAACAA	cspike_lib_peptide_922	MN306046.1_ALA484;KM055534.1_ALA484;AFR79257.1_ALA483;KF514430.1_ALA483;DQ243971.1_ALA483;DQ243966.1_ALA483
AGGAATTCCGCTGCGTAGCAATGATACATTTTTGAATGGAATTACATACACCTCTACTAGTGGTAATCTGTTAGGATTTAAAGATGTCACTGCCGCAGCCATTTATAGTATAACACCGTGCAACCCGCCGGATCAGTTGGTCGTATACCAACAGATGGTCACAGCTGTGC	AGCAATGATACATTTTTGAATGGAATTACATACACCTCTACTAGTGGTAATCTGTTAGGATTTAAAGATGTCACTGCCGCAGCCATTTATAGTATAACACCGTGCAACCCGCCGGATCAGTTGGTCGTATACCAACAG	cspike_lib_peptide_923	MN306046.1_ALA485;KM055534.1_ALA485;AFR79257.1_ALA484;KF514430.1_ALA484;DQ243971.1_ALA484;DQ243966.1_ALA484
AGGAATTCCGCTGCGTTCAAACGACACCTTCCTGAATGGGATTACCTACACAAGCACATCTGGGAATTTGCTGGGTTTCAAAGACGTTACAAACGCGGCTGCGTATAGCATCACCCCGTGCAATCCGCCGGACCAATTAGTGGTGTACCAGCAGATGGTCACAGCTGTGC	TCAAACGACACCTTCCTGAATGGGATTACCTACACAAGCACATCTGGGAATTTGCTGGGTTTCAAAGACGTTACAAACGCGGCTGCGTATAGCATCACCCCGTGCAATCCGCCGGACCAATTAGTGGTGTACCAGCAG	cspike_lib_peptide_924	MN306046.1_ALA486;KM055534.1_ALA486;AFR79257.1_ALA485;KF514430.1_ALA485;DQ243971.1_ALA485;DQ243966.1_ALA485
AGGAATTCCGCTGCGTAGTAACGACACCTTCTTAAATGGTATTACGTATACGAGTACCAGTGGCAACTTACTGGGCTTTAAGGACGTTACCAACGGTGCTGCCGCGTCAATTACGCCGTGTAACCCGCCGGACCAGTTAGTGGTTTATCAGCAGATGGTCACAGCTGTGC	AGTAACGACACCTTCTTAAATGGTATTACGTATACGAGTACCAGTGGCAACTTACTGGGCTTTAAGGACGTTACCAACGGTGCTGCCGCGTCAATTACGCCGTGTAACCCGCCGGACCAGTTAGTGGTTTATCAGCAG	cspike_lib_peptide_925	MN306046.1_ALA487;KM055534.1_ALA487;AFR79257.1_ALA486;KF514430.1_ALA486;DQ243971.1_ALA486;DQ243966.1_ALA486
AGGAATTCCGCTGCGTAGCAATGATACATTTTTGAATGGTATCACGTATACAAGTACTAGTGGGAATCTGTTGGGGTTCAAGGATGTAACGAATGGAACCGCTGCTGCCATAACTCCGTGTAACCCGCCGGATCAGTTGGTAGTTTATCAGCAGATGGTCACAGCTGTGC	AGCAATGATACATTTTTGAATGGTATCACGTATACAAGTACTAGTGGGAATCTGTTGGGGTTCAAGGATGTAACGAATGGAACCGCTGCTGCCATAACTCCGTGTAACCCGCCGGATCAGTTGGTAGTTTATCAGCAG	cspike_lib_peptide_926	MN306046.1_ALA488;KM055534.1_ALA488;AFR79257.1_ALA487;KF514430.1_ALA487;DQ243971.1_ALA487;DQ243966.1_ALA487
AGGAATTCCGCTGCGTAGCAATGATACGTTTCTGAACGGCATCACTTACACCAGCACTAGTGGAAATCTGCTGGGATTTAAAGATGTTACAAACGGCACAATTGCGGCTGCGACACCGTGTAATCCGCCGGATCAGCTTGTTGTGTATCAGCAGATGGTCACAGCTGTGC	AGCAATGATACGTTTCTGAACGGCATCACTTACACCAGCACTAGTGGAAATCTGCTGGGATTTAAAGATGTTACAAACGGCACAATTGCGGCTGCGACACCGTGTAATCCGCCGGATCAGCTTGTTGTGTATCAGCAG	cspike_lib_peptide_927	MN306046.1_ALA489;KM055534.1_ALA489;AFR79257.1_ALA488;KF514430.1_ALA488;DQ243971.1_ALA488;DQ243966.1_ALA488
AGGAATTCCGCTGCGTTCAAATGATACATTTTTGAATGGTATTACATACACGTCTACGAGCGGGAATTTACTTGGTTTCAAAGATGTTACGAACGGGACCATCTATGCGGCGGCTCCGTGTAATCCGCCGGACCAGTTGGTTGTATATCAGCAGATGGTCACAGCTGTGC	TCAAATGATACATTTTTGAATGGTATTACATACACGTCTACGAGCGGGAATTTACTTGGTTTCAAAGATGTTACGAACGGGACCATCTATGCGGCGGCTCCGTGTAATCCGCCGGACCAGTTGGTTGTATATCAGCAG	cspike_lib_peptide_928	MN306046.1_ALA490;KM055534.1_ALA490;AFR79257.1_ALA489;KF514430.1_ALA489;DQ243971.1_ALA489;DQ243966.1_ALA489
AGGAATTCCGCTGCGTTCAAATGATACTTTTCTGAATGGCATTACATATACTAGCACGTCTGGAAACCTGCTGGGCTTTAAAGACGTGACAAACGGGACCATCTACAGCGCTGCAGCCTGTAATCCGCCGGACCAGCTGGTTGTGTACCAACAGATGGTCACAGCTGTGC	TCAAATGATACTTTTCTGAATGGCATTACATATACTAGCACGTCTGGAAACCTGCTGGGCTTTAAAGACGTGACAAACGGGACCATCTACAGCGCTGCAGCCTGTAATCCGCCGGACCAGCTGGTTGTGTACCAACAG	cspike_lib_peptide_929	MN306046.1_ALA491;KM055534.1_ALA491;AFR79257.1_ALA490;KF514430.1_ALA490;DQ243971.1_ALA490;DQ243966.1_ALA490
AGGAATTCCGCTGCGTAGCAATGATACATTTCTGAATGGTATTACATATACAAGCACTTCAGGCAATCTTCTGGGCTTTAAAGACGTAACCAATGGAACCATTTACAGTATTGCCGCAGCAAATCCGCCGGATCAACTGGTGGTGTATCAGCAAATGGTCACAGCTGTGC	AGCAATGATACATTTCTGAATGGTATTACATATACAAGCACTTCAGGCAATCTTCTGGGCTTTAAAGACGTAACCAATGGAACCATTTACAGTATTGCCGCAGCAAATCCGCCGGATCAACTGGTGGTGTATCAGCAA	cspike_lib_peptide_930	MN306046.1_ALA492;KM055534.1_ALA492;AFR79257.1_ALA491;KF514430.1_ALA491;DQ243971.1_ALA491;DQ243966.1_ALA491
AGGAATTCCGCTGCGTAGTAATGATACCTTTTTAAATGGCATTACTTACACATCAACTTCAGGGAATTTACTGGGCTTTAAAGATGTCACAAACGGTACCATTTACAGCATAACGGCAGCCGCCCCGCCGGACCAATTAGTGGTGTATCAACAGATGGTCACAGCTGTGC	AGTAATGATACCTTTTTAAATGGCATTACTTACACATCAACTTCAGGGAATTTACTGGGCTTTAAAGATGTCACAAACGGTACCATTTACAGCATAACGGCAGCCGCCCCGCCGGACCAATTAGTGGTGTATCAACAG	cspike_lib_peptide_931	MN306046.1_ALA493;KM055534.1_ALA493;AFR79257.1_ALA492;KF514430.1_ALA492;DQ243971.1_ALA492;DQ243966.1_ALA492
AGGAATTCCGCTGCGTAGTAATGATACGTTCCTGAACGGGATCACATATACCTCAACAAGTGGAAACCTGCTTGGTTTCAAAGATGTGACTAATGGTACCATCTATAGCATCACACCGGCTGCAGCCCCGGATCAGTTAGTTGTATATCAGCAGATGGTCACAGCTGTGC	AGTAATGATACGTTCCTGAACGGGATCACATATACCTCAACAAGTGGAAACCTGCTTGGTTTCAAAGATGTGACTAATGGTACCATCTATAGCATCACACCGGCTGCAGCCCCGGATCAGTTAGTTGTATATCAGCAG	cspike_lib_peptide_932	MN306046.1_ALA494;KM055534.1_ALA494;AFR79257.1_ALA493;KF514430.1_ALA493;DQ243971.1_ALA493;DQ243966.1_ALA493
AGGAATTCCGCTGCGTAGCAATGACACTTTTTTAAACGGTATTACCTATACTTCTACTAGCGGCAATCTGTTGGGTTTCAAAGATGTCACCAATGGTACCATTTATTCAATTACTCCGTGTGCGGCTGCCGATCAGTTGGTAGTCTACCAACAAATGGTCACAGCTGTGC	AGCAATGACACTTTTTTAAACGGTATTACCTATACTTCTACTAGCGGCAATCTGTTGGGTTTCAAAGATGTCACCAATGGTACCATTTATTCAATTACTCCGTGTGCGGCTGCCGATCAGTTGGTAGTCTACCAACAA	cspike_lib_peptide_933	MN306046.1_ALA495;KM055534.1_ALA495;AFR79257.1_ALA494;KF514430.1_ALA494;DQ243971.1_ALA494;DQ243966.1_ALA494
AGGAATTCCGCTGCGTAGCAATGATACGTTTCTTAATGGAATCACCTATACTTCAACCTCAGGCAATTTGCTTGGTTTCAAAGATGTGACAAACGGCACCATATATAGCATTACTCCGTGCAACGCTGCTGCGCAACTGGTCGTATATCAGCAGATGGTCACAGCTGTGC	AGCAATGATACGTTTCTTAATGGAATCACCTATACTTCAACCTCAGGCAATTTGCTTGGTTTCAAAGATGTGACAAACGGCACCATATATAGCATTACTCCGTGCAACGCTGCTGCGCAACTGGTCGTATATCAGCAG	cspike_lib_peptide_934	MN306046.1_ALA496;KM055534.1_ALA496;AFR79257.1_ALA495;KF514430.1_ALA495;DQ243971.1_ALA495;DQ243966.1_ALA495
AGGAATTCCGCTGCGTTCAAACGATACGTTTCTGAATGGAATAACATATACCTCTACAAGTGGGAATCTGCTGGGATTTAAAGATGTCACAAACGGTACCATTTATAGCATTACGCCGTGTAACCCGGCAGCTGCGTTGGTTGTGTATCAGCAAATGGTCACAGCTGTGC	TCAAACGATACGTTTCTGAATGGAATAACATATACCTCTACAAGTGGGAATCTGCTGGGATTTAAAGATGTCACAAACGGTACCATTTATAGCATTACGCCGTGTAACCCGGCAGCTGCGTTGGTTGTGTATCAGCAA	cspike_lib_peptide_935	MN306046.1_ALA497;KM055534.1_ALA497;AFR79257.1_ALA496;KF514430.1_ALA496;DQ243971.1_ALA496;DQ243966.1_ALA496
AGGAATTCCGCTGCGTAGTAACGACACTTTTCTGAATGGTATAACTTATACTTCTACTTCAGGGAATTTACTTGGTTTTAAAGACGTTACGAACGGGACCATATACTCTATAACCCCGTGTAACCCGCCGGCAGCCGCCGTGGTGTATCAGCAAATGGTCACAGCTGTGC	AGTAACGACACTTTTCTGAATGGTATAACTTATACTTCTACTTCAGGGAATTTACTTGGTTTTAAAGACGTTACGAACGGGACCATATACTCTATAACCCCGTGTAACCCGCCGGCAGCCGCCGTGGTGTATCAGCAA	cspike_lib_peptide_936	MN306046.1_ALA498;KM055534.1_ALA498;AFR79257.1_ALA497;KF514430.1_ALA497;DQ243971.1_ALA497;DQ243966.1_ALA497
AGGAATTCCGCTGCGTTCAAATGATACATTTCTGAATGGTATTACGTACACCAGCACAAGCGGCAATTTACTGGGATTTAAAGACGTGACCAACGGCACCATCTATAGTATCACCCCGTGCAATCCGCCGGATGCTGCAGCTGTCTATCAGCAGATGGTCACAGCTGTGC	TCAAATGATACATTTCTGAATGGTATTACGTACACCAGCACAAGCGGCAATTTACTGGGATTTAAAGACGTGACCAACGGCACCATCTATAGTATCACCCCGTGCAATCCGCCGGATGCTGCAGCTGTCTATCAGCAG	cspike_lib_peptide_937	MN306046.1_ALA499;KM055534.1_ALA499;AFR79257.1_ALA498;KF514430.1_ALA498;DQ243971.1_ALA498;DQ243966.1_ALA498
AGGAATTCCGCTGCGTTCAAACGACACGTTTCTGAACGGTATCACATATACCTCAACGTCTGGCAATCTTTTGGGTTTTAAGGATGTCACCAACGGTACTATCTATAGTATTACTCCGTGCAACCCGCCGGATCAAGCGGCAGCCTACCAACAAATGGTCACAGCTGTGC	TCAAACGACACGTTTCTGAACGGTATCACATATACCTCAACGTCTGGCAATCTTTTGGGTTTTAAGGATGTCACCAACGGTACTATCTATAGTATTACTCCGTGCAACCCGCCGGATCAAGCGGCAGCCTACCAACAA	cspike_lib_peptide_938	MN306046.1_ALA500;KM055534.1_ALA500;AFR79257.1_ALA499;KF514430.1_ALA499;DQ243971.1_ALA499;DQ243966.1_ALA499
AGGAATTCCGCTGCGTAGTAATGATACGTTTCTGAACGGCATTACATATACGAGCACATCTGGCAACCTTCTGGGTTTTAAAGACGTAACCAATGGCACCATTTATTCTATCACCCCGTGCAATCCGCCGGATCAATTAGCCGCGGCACAACAGATGGTCACAGCTGTGC	AGTAATGATACGTTTCTGAACGGCATTACATATACGAGCACATCTGGCAACCTTCTGGGTTTTAAAGACGTAACCAATGGCACCATTTATTCTATCACCCCGTGCAATCCGCCGGATCAATTAGCCGCGGCACAACAG	cspike_lib_peptide_939	MN306046.1_ALA501;KM055534.1_ALA501;AFR79257.1_ALA500;KF514430.1_ALA500;DQ243971.1_ALA500;DQ243966.1_ALA500
AGGAATTCCGCTGCGTAGCAACGATACCTTTTTAAATGGCATAACATATACTAGCACAAGTGGCAACCTGTTAGGGTTCAAAGATGTAACTAATGGTACAATATACTCAATTACCCCGTGTAATCCGCCGGATCAGCTTGTTGCGGCAGCACAGATGGTCACAGCTGTGC	AGCAACGATACCTTTTTAAATGGCATAACATATACTAGCACAAGTGGCAACCTGTTAGGGTTCAAAGATGTAACTAATGGTACAATATACTCAATTACCCCGTGTAATCCGCCGGATCAGCTTGTTGCGGCAGCACAG	cspike_lib_peptide_940	MN306046.1_ALA502;KM055534.1_ALA502;AFR79257.1_ALA501;KF514430.1_ALA501;DQ243971.1_ALA501;DQ243966.1_ALA501
AGGAATTCCGCTGCGTAGTAATGATACGTTTTTGAATGGGATAACCTATACAAGTACATCAGGAAATCTGCTTGGCTTTAAGGATGTCACTAACGGAACAATTTATTCTATAACACCGTGTAATCCGCCGGATCAATTAGTGGTGGCCGCAGCCATGGTCACAGCTGTGC	AGTAATGATACGTTTTTGAATGGGATAACCTATACAAGTACATCAGGAAATCTGCTTGGCTTTAAGGATGTCACTAACGGAACAATTTATTCTATAACACCGTGTAATCCGCCGGATCAATTAGTGGTGGCCGCAGCC	cspike_lib_peptide_941	MN306046.1_ALA503;KM055534.1_ALA503;AFR79257.1_ALA502;KF514430.1_ALA502;DQ243971.1_ALA502;DQ243966.1_ALA502
AGGAATTCCGCTGCGTTCTAACGATACATTCTTAAATGGTATTACTTATACTAGTACCTCAGGTAACCTGCTGGGTTTTAAAGATGTAACGAACGGTACAATTTACAGCATTACTCCGTGCAATCCGCCGGATCAATTAGTGGTTTATCAACAGATGGTCACAGCTGTGC	TCTAACGATACATTCTTAAATGGTATTACTTATACTAGTACCTCAGGTAACCTGCTGGGTTTTAAAGATGTAACGAACGGTACAATTTACAGCATTACTCCGTGCAATCCGCCGGATCAATTAGTGGTTTATCAACAG	cspike_lib_peptide_942	MN306046.1;KM055534.1;AFR79257.1;KF514430.1;DQ243971.1;DQ243966.1
AGGAATTCCGCTGCGTGCTGCCGCCGGGACTATTTACAGCATTACTCCGTGCAATCCGCCGGATCAACTGGTCGTGTATCAGCAGGCTGTGGTGGGCGCAATGCTGTCAGAGAATTTCACCTCATACGGTTTTAGTAACGTGGTAGAGATGCCGATGGTCACAGCTGTGC	GCTGCCGCCGGGACTATTTACAGCATTACTCCGTGCAATCCGCCGGATCAACTGGTCGTGTATCAGCAGGCTGTGGTGGGCGCAATGCTGTCAGAGAATTTCACCTCATACGGTTTTAGTAACGTGGTAGAGATGCCG	cspike_lib_peptide_943	MN306046.1_ALA483;KM055534.1_ALA483;AFR79257.1_ALA482;KF514430.1_ALA482;DQ243971.1_ALA482
AGGAATTCCGCTGCGTGTGGCAGCGGCGACAATCTATTCTATTACCCCGTGTAATCCGCCGGATCAGCTGGTGGTGTATCAGCAGGCTGTTGTGGGAGCCATGCTTTCTGAAAACTTTACTAGTTACGGTTTTAGTAATGTCGTAGAAATGCCGATGGTCACAGCTGTGC	GTGGCAGCGGCGACAATCTATTCTATTACCCCGTGTAATCCGCCGGATCAGCTGGTGGTGTATCAGCAGGCTGTTGTGGGAGCCATGCTTTCTGAAAACTTTACTAGTTACGGTTTTAGTAATGTCGTAGAAATGCCG	cspike_lib_peptide_944	MN306046.1_ALA484;KM055534.1_ALA484;AFR79257.1_ALA483;KF514430.1_ALA483;DQ243971.1_ALA483
AGGAATTCCGCTGCGTGTGACAGCCGCGGCGATCTACTCAATCACGCCGTGTAATCCGCCGGATCAGCTGGTCGTGTATCAACAGGCAGTCGTTGGAGCGATGCTGTCTGAAAATTTTACTTCTTACGGTTTTTCTAACGTGGTCGAAATGCCGATGGTCACAGCTGTGC	GTGACAGCCGCGGCGATCTACTCAATCACGCCGTGTAATCCGCCGGATCAGCTGGTCGTGTATCAACAGGCAGTCGTTGGAGCGATGCTGTCTGAAAATTTTACTTCTTACGGTTTTTCTAACGTGGTCGAAATGCCG	cspike_lib_peptide_945	MN306046.1_ALA485;KM055534.1_ALA485;AFR79257.1_ALA484;KF514430.1_ALA484;DQ243971.1_ALA484
AGGAATTCCGCTGCGTGTGACTAATGCGGCAGCATATTCAATTACGCCGTGTAACCCGCCGGATCAGTTAGTCGTGTACCAACAGGCCGTTGTTGGCGCGATGCTTAGCGAAAATTTTACCTCTTATGGCTTTAGTAATGTGGTCGAGATGCCGATGGTCACAGCTGTGC	GTGACTAATGCGGCAGCATATTCAATTACGCCGTGTAACCCGCCGGATCAGTTAGTCGTGTACCAACAGGCCGTTGTTGGCGCGATGCTTAGCGAAAATTTTACCTCTTATGGCTTTAGTAATGTGGTCGAGATGCCG	cspike_lib_peptide_946	MN306046.1_ALA486;KM055534.1_ALA486;AFR79257.1_ALA485;KF514430.1_ALA485;DQ243971.1_ALA485
AGGAATTCCGCTGCGTGTAACCAATGGGGCTGCGGCCAGCATTACACCGTGCAATCCGCCGGATCAACTGGTTGTTTATCAGCAGGCCGTGGTGGGTGCAATGCTGTCTGAAAACTTTACATCATATGGATTCAGTAACGTCGTTGAAATGCCGATGGTCACAGCTGTGC	GTAACCAATGGGGCTGCGGCCAGCATTACACCGTGCAATCCGCCGGATCAACTGGTTGTTTATCAGCAGGCCGTGGTGGGTGCAATGCTGTCTGAAAACTTTACATCATATGGATTCAGTAACGTCGTTGAAATGCCG	cspike_lib_peptide_947	MN306046.1_ALA487;KM055534.1_ALA487;AFR79257.1_ALA486;KF514430.1_ALA486;DQ243971.1_ALA486
AGGAATTCCGCTGCGTGTAACTAACGGCACTGCCGCAGCAATAACTCCGTGCAATCCGCCGGACCAGTTGGTTGTGTATCAGCAGGCGGTCGTCGGTGCCATGCTGAGCGAAAATTTCACTAGCTACGGTTTTAGCAACGTCGTTGAGATGCCGATGGTCACAGCTGTGC	GTAACTAACGGCACTGCCGCAGCAATAACTCCGTGCAATCCGCCGGACCAGTTGGTTGTGTATCAGCAGGCGGTCGTCGGTGCCATGCTGAGCGAAAATTTCACTAGCTACGGTTTTAGCAACGTCGTTGAGATGCCG	cspike_lib_peptide_948	MN306046.1_ALA488;KM055534.1_ALA488;AFR79257.1_ALA487;KF514430.1_ALA487;DQ243971.1_ALA487
AGGAATTCCGCTGCGTGTTACCAACGGCACAATCGCCGCCGCCACTCCGTGCAACCCGCCGGACCAGTTAGTAGTCTACCAGCAGGCTGTAGTTGGAGCGATGCTGTCTGAGAACTTCACCTCATATGGTTTCAGTAACGTGGTAGAAATGCCGATGGTCACAGCTGTGC	GTTACCAACGGCACAATCGCCGCCGCCACTCCGTGCAACCCGCCGGACCAGTTAGTAGTCTACCAGCAGGCTGTAGTTGGAGCGATGCTGTCTGAGAACTTCACCTCATATGGTTTCAGTAACGTGGTAGAAATGCCG	cspike_lib_peptide_949	MN306046.1_ALA489;KM055534.1_ALA489;AFR79257.1_ALA488;KF514430.1_ALA488;DQ243971.1_ALA488
AGGAATTCCGCTGCGTGTCACAAATGGGACGATCTATGCAGCCGCTCCGTGCAATCCGCCGGATCAGTTGGTAGTTTATCAGCAGGCCGTCGTTGGAGCGATGCTGTCAGAAAATTTTACGAGCTACGGGTTTTCAAACGTAGTGGAAATGCCGATGGTCACAGCTGTGC	GTCACAAATGGGACGATCTATGCAGCCGCTCCGTGCAATCCGCCGGATCAGTTGGTAGTTTATCAGCAGGCCGTCGTTGGAGCGATGCTGTCAGAAAATTTTACGAGCTACGGGTTTTCAAACGTAGTGGAAATGCCG	cspike_lib_peptide_950	MN306046.1_ALA490;KM055534.1_ALA490;AFR79257.1_ALA489;KF514430.1_ALA489;DQ243971.1_ALA489
AGGAATTCCGCTGCGTGTTACCAACGGCACGATTTACTCTGCCGCCGCCTGTAATCCGCCGGATCAGCTTGTTGTGTATCAGCAGGCCGTAGTCGGTGCCATGCTGTCAGAGAATTTCACGTCATACGGGTTCTCAAACGTCGTCGAGATGCCGATGGTCACAGCTGTGC	GTTACCAACGGCACGATTTACTCTGCCGCCGCCTGTAATCCGCCGGATCAGCTTGTTGTGTATCAGCAGGCCGTAGTCGGTGCCATGCTGTCAGAGAATTTCACGTCATACGGGTTCTCAAACGTCGTCGAGATGCCG	cspike_lib_peptide_951	MN306046.1_ALA491;KM055534.1_ALA491;AFR79257.1_ALA490;KF514430.1_ALA490;DQ243971.1_ALA490
AGGAATTCCGCTGCGTGTCACGAATGGTACAATATACAGCATAGCAGCCGCTAACCCGCCGGATCAACTTGTGGTATACCAGCAGGCAGTGGTTGGGGCTATGTTAAGCGAAAACTTTACCAGTTATGGATTCTCTAACGTGGTGGAAATGCCGATGGTCACAGCTGTGC	GTCACGAATGGTACAATATACAGCATAGCAGCCGCTAACCCGCCGGATCAACTTGTGGTATACCAGCAGGCAGTGGTTGGGGCTATGTTAAGCGAAAACTTTACCAGTTATGGATTCTCTAACGTGGTGGAAATGCCG	cspike_lib_peptide_952	MN306046.1_ALA492;KM055534.1_ALA492;AFR79257.1_ALA491;KF514430.1_ALA491;DQ243971.1_ALA491
AGGAATTCCGCTGCGTGTGACCAATGGTACCATCTATTCAATCACAGCAGCGGCCCCGCCGGATCAGTTGGTTGTCTATCAGCAGGCAGTGGTCGGTGCCATGTTAAGTGAAAACTTCACGAGCTACGGTTTTAGTAACGTTGTTGAGATGCCGATGGTCACAGCTGTGC	GTGACCAATGGTACCATCTATTCAATCACAGCAGCGGCCCCGCCGGATCAGTTGGTTGTCTATCAGCAGGCAGTGGTCGGTGCCATGTTAAGTGAAAACTTCACGAGCTACGGTTTTAGTAACGTTGTTGAGATGCCG	cspike_lib_peptide_953	MN306046.1_ALA493;KM055534.1_ALA493;AFR79257.1_ALA492;KF514430.1_ALA492;DQ243971.1_ALA492
AGGAATTCCGCTGCGTGTTACCAACGGGACCATATACAGTATCACACCGGCAGCGGCACCGGATCAGTTAGTAGTATACCAGCAAGCAGTAGTAGGGGCTATGCTGAGCGAAAATTTTACCTCATATGGTTTCAGTAATGTTGTTGAAATGCCGATGGTCACAGCTGTGC	GTTACCAACGGGACCATATACAGTATCACACCGGCAGCGGCACCGGATCAGTTAGTAGTATACCAGCAAGCAGTAGTAGGGGCTATGCTGAGCGAAAATTTTACCTCATATGGTTTCAGTAATGTTGTTGAAATGCCG	cspike_lib_peptide_954	MN306046.1_ALA494;KM055534.1_ALA494;AFR79257.1_ALA493;KF514430.1_ALA493;DQ243971.1_ALA493
AGGAATTCCGCTGCGTGTTACCAACGGTACTATTTACTCTATCACCCCGTGCGCGGCAGCAGACCAGCTGGTAGTATACCAGCAGGCGGTGGTTGGTGCAATGTTAAGTGAGAATTTCACTAGTTATGGTTTTTCAAACGTGGTAGAAATGCCGATGGTCACAGCTGTGC	GTTACCAACGGTACTATTTACTCTATCACCCCGTGCGCGGCAGCAGACCAGCTGGTAGTATACCAGCAGGCGGTGGTTGGTGCAATGTTAAGTGAGAATTTCACTAGTTATGGTTTTTCAAACGTGGTAGAAATGCCG	cspike_lib_peptide_955	MN306046.1_ALA495;KM055534.1_ALA495;AFR79257.1_ALA494;KF514430.1_ALA494;DQ243971.1_ALA494
AGGAATTCCGCTGCGTGTTACGAATGGGACCATTTACTCAATTACCCCGTGCAATGCCGCGGCACAACTGGTTGTCTACCAGCAAGCTGTGGTTGGAGCAATGCTGTCAGAAAACTTTACGAGTTATGGTTTTTCTAATGTGGTGGAGATGCCGATGGTCACAGCTGTGC	GTTACGAATGGGACCATTTACTCAATTACCCCGTGCAATGCCGCGGCACAACTGGTTGTCTACCAGCAAGCTGTGGTTGGAGCAATGCTGTCAGAAAACTTTACGAGTTATGGTTTTTCTAATGTGGTGGAGATGCCG	cspike_lib_peptide_956	MN306046.1_ALA496;KM055534.1_ALA496;AFR79257.1_ALA495;KF514430.1_ALA495;DQ243971.1_ALA495
AGGAATTCCGCTGCGTGTCACAAATGGAACCATCTATTCTATTACGCCGTGTAATCCGGCTGCCGCCCTGGTTGTTTATCAACAGGCCGTTGTTGGGGCCATGCTGAGTGAAAATTTCACCAGCTATGGCTTTAGTAACGTGGTAGAAATGCCGATGGTCACAGCTGTGC	GTCACAAATGGAACCATCTATTCTATTACGCCGTGTAATCCGGCTGCCGCCCTGGTTGTTTATCAACAGGCCGTTGTTGGGGCCATGCTGAGTGAAAATTTCACCAGCTATGGCTTTAGTAACGTGGTAGAAATGCCG	cspike_lib_peptide_957	MN306046.1_ALA497;KM055534.1_ALA497;AFR79257.1_ALA496;KF514430.1_ALA496;DQ243971.1_ALA496
AGGAATTCCGCTGCGTGTTACTAATGGGACAATCTACAGCATTACCCCGTGTAATCCGCCGGCAGCGGCTGTAGTGTACCAGCAGGCCGTTGTTGGTGCCATGTTAAGCGAGAATTTCACCTCATACGGCTTTTCAAATGTAGTGGAAATGCCGATGGTCACAGCTGTGC	GTTACTAATGGGACAATCTACAGCATTACCCCGTGTAATCCGCCGGCAGCGGCTGTAGTGTACCAGCAGGCCGTTGTTGGTGCCATGTTAAGCGAGAATTTCACCTCATACGGCTTTTCAAATGTAGTGGAAATGCCG	cspike_lib_peptide_958	MN306046.1_ALA498;KM055534.1_ALA498;AFR79257.1_ALA497;KF514430.1_ALA497;DQ243971.1_ALA497
AGGAATTCCGCTGCGTGTAACCAACGGTACGATCTACTCTATCACCCCGTGCAATCCGCCGGATGCAGCGGCCGTGTATCAGCAGGCTGTGGTCGGTGCAATGCTGAGCGAAAATTTTACCAGTTACGGCTTTAGCAACGTAGTAGAAATGCCGATGGTCACAGCTGTGC	GTAACCAACGGTACGATCTACTCTATCACCCCGTGCAATCCGCCGGATGCAGCGGCCGTGTATCAGCAGGCTGTGGTCGGTGCAATGCTGAGCGAAAATTTTACCAGTTACGGCTTTAGCAACGTAGTAGAAATGCCG	cspike_lib_peptide_959	MN306046.1_ALA499;KM055534.1_ALA499;AFR79257.1_ALA498;KF514430.1_ALA498;DQ243971.1_ALA498
AGGAATTCCGCTGCGTGTTACGAATGGAACTATTTATAGTATTACCCCGTGTAATCCGCCGGATCAGGCCGCCGCTTATCAGCAGGCTGTAGTGGGTGCGATGCTGAGTGAAAATTTTACCTCATACGGGTTTAGTAATGTGGTCGAAATGCCGATGGTCACAGCTGTGC	GTTACGAATGGAACTATTTATAGTATTACCCCGTGTAATCCGCCGGATCAGGCCGCCGCTTATCAGCAGGCTGTAGTGGGTGCGATGCTGAGTGAAAATTTTACCTCATACGGGTTTAGTAATGTGGTCGAAATGCCG	cspike_lib_peptide_960	MN306046.1_ALA500;KM055534.1_ALA500;AFR79257.1_ALA499;KF514430.1_ALA499;DQ243971.1_ALA499
AGGAATTCCGCTGCGTGTAACCAATGGGACCATCTATTCAATCACTCCGTGTAACCCGCCGGATCAGTTAGCAGCGGCACAGCAGGCAGTCGTTGGTGCTATGCTTAGTGAAAATTTCACCTCTTACGGGTTCAGCAATGTGGTTGAGATGCCGATGGTCACAGCTGTGC	GTAACCAATGGGACCATCTATTCAATCACTCCGTGTAACCCGCCGGATCAGTTAGCAGCGGCACAGCAGGCAGTCGTTGGTGCTATGCTTAGTGAAAATTTCACCTCTTACGGGTTCAGCAATGTGGTTGAGATGCCG	cspike_lib_peptide_961	MN306046.1_ALA501;KM055534.1_ALA501;AFR79257.1_ALA500;KF514430.1_ALA500;DQ243971.1_ALA500
AGGAATTCCGCTGCGTGTGACCAATGGGACGATTTACTCAATTACCCCGTGCAATCCGCCGGATCAGTTAGTTGCCGCAGCACAGGCAGTTGTGGGCGCCATGCTGTCTGAAAACTTTACTTCTTACGGCTTTTCAAATGTGGTTGAAATGCCGATGGTCACAGCTGTGC	GTGACCAATGGGACGATTTACTCAATTACCCCGTGCAATCCGCCGGATCAGTTAGTTGCCGCAGCACAGGCAGTTGTGGGCGCCATGCTGTCTGAAAACTTTACTTCTTACGGCTTTTCAAATGTGGTTGAAATGCCG	cspike_lib_peptide_962	MN306046.1_ALA502;KM055534.1_ALA502;AFR79257.1_ALA501;KF514430.1_ALA501;DQ243971.1_ALA501
AGGAATTCCGCTGCGTGTCACAAACGGTACCATCTATAGTATTACCCCGTGCAATCCGCCGGATCAATTAGTTGTTGCCGCTGCAGCGGTTGTAGGTGCTATGCTGAGTGAAAACTTCACTAGTTATGGTTTTAGCAATGTAGTTGAAATGCCGATGGTCACAGCTGTGC	GTCACAAACGGTACCATCTATAGTATTACCCCGTGCAATCCGCCGGATCAATTAGTTGTTGCCGCTGCAGCGGTTGTAGGTGCTATGCTGAGTGAAAACTTCACTAGTTATGGTTTTAGCAATGTAGTTGAAATGCCG	cspike_lib_peptide_963	MN306046.1_ALA503;KM055534.1_ALA503;AFR79257.1_ALA502;KF514430.1_ALA502;DQ243971.1_ALA502
AGGAATTCCGCTGCGTGTGACAAATGGCACCATTTATAGTATTACTCCGTGCAATCCGCCGGATCAGTTAGTTGTGTATGCGGCAGCAGTTGTCGGGGCCATGCTTAGTGAAAACTTTACCAGTTATGGGTTCTCAAACGTCGTTGAAATGCCGATGGTCACAGCTGTGC	GTGACAAATGGCACCATTTATAGTATTACTCCGTGCAATCCGCCGGATCAGTTAGTTGTGTATGCGGCAGCAGTTGTCGGGGCCATGCTTAGTGAAAACTTTACCAGTTATGGGTTCTCAAACGTCGTTGAAATGCCG	cspike_lib_peptide_964	MN306046.1_ALA504;KM055534.1_ALA504;AFR79257.1_ALA503;KF514430.1_ALA503;DQ243971.1_ALA503
AGGAATTCCGCTGCGTGTCACCAATGGCACCATTTACTCAATTACCCCGTGCAATCCGCCGGATCAATTAGTAGTCTACCAAGCGGCCGCGGTTGGCGCGATGCTGAGTGAGAATTTCACGTCTTACGGGTTTAGCAACGTCGTCGAGATGCCGATGGTCACAGCTGTGC	GTCACCAATGGCACCATTTACTCAATTACCCCGTGCAATCCGCCGGATCAATTAGTAGTCTACCAAGCGGCCGCGGTTGGCGCGATGCTGAGTGAGAATTTCACGTCTTACGGGTTTAGCAACGTCGTCGAGATGCCG	cspike_lib_peptide_965	MN306046.1_ALA505;KM055534.1_ALA505;AFR79257.1_ALA504;KF514430.1_ALA504;DQ243971.1_ALA504
AGGAATTCCGCTGCGTGTGACGAATGGAACTATCTATTCAATCACGCCGTGCAATCCGCCGGATCAGCTGGTCGTATATCAGCAAGCAGCCGCTGGGGCGATGCTGAGCGAGAACTTCACCAGCTATGGTTTTAGCAATGTTGTAGAAATGCCGATGGTCACAGCTGTGC	GTGACGAATGGAACTATCTATTCAATCACGCCGTGCAATCCGCCGGATCAGCTGGTCGTATATCAGCAAGCAGCCGCTGGGGCGATGCTGAGCGAGAACTTCACCAGCTATGGTTTTAGCAATGTTGTAGAAATGCCG	cspike_lib_peptide_966	MN306046.1_ALA506;KM055534.1_ALA506;AFR79257.1_ALA505;KF514430.1_ALA505;DQ243971.1_ALA505
AGGAATTCCGCTGCGTGTCACGAATGGTACTATTTATAGCATTACCCCGTGCAATCCGCCGGATCAACTGGTGGTTTATCAGCAGGCTGCAGCTGCGGCCATGCTTAGCGAAAATTTTACGAGTTATGGTTTTAGCAACGTCGTCGAAATGCCGATGGTCACAGCTGTGC	GTCACGAATGGTACTATTTATAGCATTACCCCGTGCAATCCGCCGGATCAACTGGTGGTTTATCAGCAGGCTGCAGCTGCGGCCATGCTTAGCGAAAATTTTACGAGTTATGGTTTTAGCAACGTCGTCGAAATGCCG	cspike_lib_peptide_967	MN306046.1_ALA507;KM055534.1_ALA507;AFR79257.1_ALA506;KF514430.1_ALA506;DQ243971.1_ALA506
AGGAATTCCGCTGCGTGTTACGAATGGTACCATTTATAGCATTACACCGTGCAATCCGCCGGATCAATTAGTCGTTTACCAGCAGGCAGTGGCTGCCGCCATGCTGTCTGAGAACTTTACTTCTTATGGCTTCTCTAATGTGGTAGAAATGCCGATGGTCACAGCTGTGC	GTTACGAATGGTACCATTTATAGCATTACACCGTGCAATCCGCCGGATCAATTAGTCGTTTACCAGCAGGCAGTGGCTGCCGCCATGCTGTCTGAGAACTTTACTTCTTATGGCTTCTCTAATGTGGTAGAAATGCCG	cspike_lib_peptide_968	MN306046.1_ALA508;KM055534.1_ALA508;AFR79257.1_ALA507;KF514430.1_ALA507;DQ243971.1_ALA507
AGGAATTCCGCTGCGTGTAACAAACGGTACCATCTATAGTATCACTCCGTGCAATCCGCCGGATCAGCTGGTTGTTTATCAGCAGGCGGTTGTAGCCGCGGCCTTAAGTGAGAATTTTACCAGCTATGGATTTTCAAATGTTGTTGAGATGCCGATGGTCACAGCTGTGC	GTAACAAACGGTACCATCTATAGTATCACTCCGTGCAATCCGCCGGATCAGCTGGTTGTTTATCAGCAGGCGGTTGTAGCCGCGGCCTTAAGTGAGAATTTTACCAGCTATGGATTTTCAAATGTTGTTGAGATGCCG	cspike_lib_peptide_969	MN306046.1_ALA509;KM055534.1_ALA509;AFR79257.1_ALA508;KF514430.1_ALA508;DQ243971.1_ALA508
AGGAATTCCGCTGCGTGTGACTAATGGTACCATTTACAGCATTACGCCGTGTAATCCGCCGGATCAGCTGGTAGTTTATCAACAGGCAGTTGTTGGTGCGGCGGCAAGTGAAAACTTTACATCATATGGCTTTAGTAACGTCGTTGAAATGCCGATGGTCACAGCTGTGC	GTGACTAATGGTACCATTTACAGCATTACGCCGTGTAATCCGCCGGATCAGCTGGTAGTTTATCAACAGGCAGTTGTTGGTGCGGCGGCAAGTGAAAACTTTACATCATATGGCTTTAGTAACGTCGTTGAAATGCCG	cspike_lib_peptide_970	MN306046.1_ALA510;KM055534.1_ALA510;AFR79257.1_ALA509;KF514430.1_ALA509;DQ243971.1_ALA509
AGGAATTCCGCTGCGTGTGACGAATGGAACCATTTACAGTATCACGCCGTGTAATCCGCCGGATCAGTTAGTGGTTTACCAGCAGGCAGTCGTGGGAGCAGCCGCAGCCGAGAATTTTACGAGCTATGGCTTTTCAAATGTAGTTGAGATGCCGATGGTCACAGCTGTGC	GTGACGAATGGAACCATTTACAGTATCACGCCGTGTAATCCGCCGGATCAGTTAGTGGTTTACCAGCAGGCAGTCGTGGGAGCAGCCGCAGCCGAGAATTTTACGAGCTATGGCTTTTCAAATGTAGTTGAGATGCCG	cspike_lib_peptide_971	MN306046.1_ALA511;KM055534.1_ALA511;AFR79257.1_ALA510;KF514430.1_ALA510;DQ243971.1_ALA510
AGGAATTCCGCTGCGTGTAACAAATGGAACGATCTATAGCATTACCCCGTGTAATCCGCCGGATCAGTTAGTGGTTTATCAGCAAGCGGTGGTAGGAGCTATGGCAGCAGCCAATTTTACATCTTATGGTTTCAGCAATGTTGTTGAGATGCCGATGGTCACAGCTGTGC	GTAACAAATGGAACGATCTATAGCATTACCCCGTGTAATCCGCCGGATCAGTTAGTGGTTTATCAGCAAGCGGTGGTAGGAGCTATGGCAGCAGCCAATTTTACATCTTATGGTTTCAGCAATGTTGTTGAGATGCCG	cspike_lib_peptide_972	MN306046.1_ALA512;KM055534.1_ALA512;AFR79257.1_ALA511;KF514430.1_ALA511;DQ243971.1_ALA511
AGGAATTCCGCTGCGTGTAACCAATGGTACCATATACTCAATTACACCGTGCAACCCGCCGGATCAGTTAGTCGTTTATCAACAAGCTGTTGTTGGGGCGATGTTGGCGGCTGCATTTACCTCATATGGTTTTTCTAACGTAGTGGAGATGCCGATGGTCACAGCTGTGC	GTAACCAATGGTACCATATACTCAATTACACCGTGCAACCCGCCGGATCAGTTAGTCGTTTATCAACAAGCTGTTGTTGGGGCGATGTTGGCGGCTGCATTTACCTCATATGGTTTTTCTAACGTAGTGGAGATGCCG	cspike_lib_peptide_973	MN306046.1_ALA513;KM055534.1_ALA513;AFR79257.1_ALA512;KF514430.1_ALA512;DQ243971.1_ALA512
AGGAATTCCGCTGCGTGTGACAAACGGGACCATCTATTCTATTACTCCGTGCAATCCGCCGGACCAACTGGTCGTCTATCAGCAGGCTGTTGTTGGTGCGATGCTGAGCGCAGCAGCGACTAGTTATGGTTTTTCAAACGTGGTCGAGATGCCGATGGTCACAGCTGTGC	GTGACAAACGGGACCATCTATTCTATTACTCCGTGCAATCCGCCGGACCAACTGGTCGTCTATCAGCAGGCTGTTGTTGGTGCGATGCTGAGCGCAGCAGCGACTAGTTATGGTTTTTCAAACGTGGTCGAGATGCCG	cspike_lib_peptide_974	MN306046.1_ALA514;KM055534.1_ALA514;AFR79257.1_ALA513;KF514430.1_ALA513;DQ243971.1_ALA513
AGGAATTCCGCTGCGTGTGACAAATGGGACTATATACTCAATTACACCGTGCAATCCGCCGGATCAGCTTGTCGTATATCAGCAGGCTGTGGTTGGTGCGATGTTATCTGAAGCGGCAGCTAGCTATGGTTTTTCAAATGTCGTCGAAATGCCGATGGTCACAGCTGTGC	GTGACAAATGGGACTATATACTCAATTACACCGTGCAATCCGCCGGATCAGCTTGTCGTATATCAGCAGGCTGTGGTTGGTGCGATGTTATCTGAAGCGGCAGCTAGCTATGGTTTTTCAAATGTCGTCGAAATGCCG	cspike_lib_peptide_975	MN306046.1_ALA515;KM055534.1_ALA515;AFR79257.1_ALA514;KF514430.1_ALA514;DQ243971.1_ALA514
AGGAATTCCGCTGCGTGTTACGAATGGGACCATTTATAGCATTACTCCGTGCAACCCGCCGGATCAGTTGGTAGTGTATCAACAGGCAGTTGTTGGGGCGATGCTGAGTGAAAACGCGGCCGCTTATGGATTTTCTAATGTGGTTGAAATGCCGATGGTCACAGCTGTGC	GTTACGAATGGGACCATTTATAGCATTACTCCGTGCAACCCGCCGGATCAGTTGGTAGTGTATCAACAGGCAGTTGTTGGGGCGATGCTGAGTGAAAACGCGGCCGCTTATGGATTTTCTAATGTGGTTGAAATGCCG	cspike_lib_peptide_976	MN306046.1_ALA516;KM055534.1_ALA516;AFR79257.1_ALA515;KF514430.1_ALA515;DQ243971.1_ALA515
AGGAATTCCGCTGCGTGTTACTAATGGGACGATTTATTCAATCACCCCGTGTAATCCGCCGGACCAATTAGTCGTCTATCAACAAGCTGTCGTCGGCGCGATGCTGTCAGAAAATTTTGCGGCAGCAGGTTTTAGTAACGTGGTGGAGATGCCGATGGTCACAGCTGTGC	GTTACTAATGGGACGATTTATTCAATCACCCCGTGTAATCCGCCGGACCAATTAGTCGTCTATCAACAAGCTGTCGTCGGCGCGATGCTGTCAGAAAATTTTGCGGCAGCAGGTTTTAGTAACGTGGTGGAGATGCCG	cspike_lib_peptide_977	MN306046.1_ALA517;KM055534.1_ALA517;AFR79257.1_ALA516;KF514430.1_ALA516;DQ243971.1_ALA516
AGGAATTCCGCTGCGTGTTACAAATGGGACCATCTATAGCATAACTCCGTGTAATCCGCCGGACCAGCTGGTGGTTTATCAACAGGCTGTTGTAGGTGCAATGCTGAGCGAAAATTTTACGGCAGCTGCATTTAGTAATGTTGTGGAAATGCCGATGGTCACAGCTGTGC	GTTACAAATGGGACCATCTATAGCATAACTCCGTGTAATCCGCCGGACCAGCTGGTGGTTTATCAACAGGCTGTTGTAGGTGCAATGCTGAGCGAAAATTTTACGGCAGCTGCATTTAGTAATGTTGTGGAAATGCCG	cspike_lib_peptide_978	MN306046.1_ALA518;KM055534.1_ALA518;AFR79257.1_ALA517;KF514430.1_ALA517;DQ243971.1_ALA517
AGGAATTCCGCTGCGTGTTACCAACGGGACAATTTATAGCATAACTCCGTGCAATCCGCCGGATCAACTGGTGGTGTACCAGCAGGCCGTGGTCGGTGCAATGCTGTCTGAAAACTTTACGAGTGCCGCTGCCTCAAATGTTGTAGAAATGCCGATGGTCACAGCTGTGC	GTTACCAACGGGACAATTTATAGCATAACTCCGTGCAATCCGCCGGATCAACTGGTGGTGTACCAGCAGGCCGTGGTCGGTGCAATGCTGTCTGAAAACTTTACGAGTGCCGCTGCCTCAAATGTTGTAGAAATGCCG	cspike_lib_peptide_979	MN306046.1_ALA519;KM055534.1_ALA519;AFR79257.1_ALA518;KF514430.1_ALA518;DQ243971.1_ALA518
AGGAATTCCGCTGCGTGTAACTAATGGGACTATTTATAGTATTACGCCGTGTAATCCGCCGGATCAGTTAGTGGTGTACCAGCAGGCTGTCGTGGGAGCAATGTTAAGCGAGAATTTTACCAGCTATGCTGCAGCGAATGTCGTTGAAATGCCGATGGTCACAGCTGTGC	GTAACTAATGGGACTATTTATAGTATTACGCCGTGTAATCCGCCGGATCAGTTAGTGGTGTACCAGCAGGCTGTCGTGGGAGCAATGTTAAGCGAGAATTTTACCAGCTATGCTGCAGCGAATGTCGTTGAAATGCCG	cspike_lib_peptide_980	MN306046.1_ALA520;KM055534.1_ALA520;AFR79257.1_ALA519;KF514430.1_ALA519;DQ243971.1_ALA519
AGGAATTCCGCTGCGTGTTACAAATGGGACCATTTATAGCATTACTCCGTGCAACCCGCCGGACCAGTTGGTAGTGTATCAGCAAGCTGTCGTAGGCGCAATGTTGTCAGAAAATTTCACGAGTTATGGGGCGGCCGCAGTTGTTGAGATGCCGATGGTCACAGCTGTGC	GTTACAAATGGGACCATTTATAGCATTACTCCGTGCAACCCGCCGGACCAGTTGGTAGTGTATCAGCAAGCTGTCGTAGGCGCAATGTTGTCAGAAAATTTCACGAGTTATGGGGCGGCCGCAGTTGTTGAGATGCCG	cspike_lib_peptide_981	MN306046.1_ALA521;KM055534.1_ALA521;AFR79257.1_ALA520;KF514430.1_ALA520;DQ243971.1_ALA520
AGGAATTCCGCTGCGTGTTACCAATGGTACCATATATAGCATTACCCCGTGTAATCCGCCGGACCAGCTGGTGGTTTATCAACAGGCCGTGGTAGGTGCCATGTTAAGTGAAAATTTCACAAGTTATGGATTTGCAGCCGCAGTGGAGATGCCGATGGTCACAGCTGTGC	GTTACCAATGGTACCATATATAGCATTACCCCGTGTAATCCGCCGGACCAGCTGGTGGTTTATCAACAGGCCGTGGTAGGTGCCATGTTAAGTGAAAATTTCACAAGTTATGGATTTGCAGCCGCAGTGGAGATGCCG	cspike_lib_peptide_982	MN306046.1_ALA522;KM055534.1_ALA522;AFR79257.1_ALA521;KF514430.1_ALA521;DQ243971.1_ALA521
AGGAATTCCGCTGCGTGTCACAAACGGAACCATATATAGTATCACCCCGTGTAATCCGCCGGATCAGTTGGTGGTGTATCAGCAGGCGGTGGTTGGGGCTATGCTGAGCGAGAATTTTACCAGCTATGGTTTCTCTGCAGCTGCAGAAATGCCGATGGTCACAGCTGTGC	GTCACAAACGGAACCATATATAGTATCACCCCGTGTAATCCGCCGGATCAGTTGGTGGTGTATCAGCAGGCGGTGGTTGGGGCTATGCTGAGCGAGAATTTTACCAGCTATGGTTTCTCTGCAGCTGCAGAAATGCCG	cspike_lib_peptide_983	MN306046.1_ALA523;KM055534.1_ALA523;AFR79257.1_ALA522;KF514430.1_ALA522;DQ243971.1_ALA522
AGGAATTCCGCTGCGTGTAACGAACGGTACCATTTATTCTATTACGCCGTGTAATCCGCCGGATCAGCTGGTAGTGTATCAGCAAGCCGTTGTGGGTGCGATGCTGAGCGAAAATTTTACGTCTTATGGTTTTTCAAATGCGGCTGCGATGCCGATGGTCACAGCTGTGC	GTAACGAACGGTACCATTTATTCTATTACGCCGTGTAATCCGCCGGATCAGCTGGTAGTGTATCAGCAAGCCGTTGTGGGTGCGATGCTGAGCGAAAATTTTACGTCTTATGGTTTTTCAAATGCGGCTGCGATGCCG	cspike_lib_peptide_984	MN306046.1_ALA524;KM055534.1_ALA524;AFR79257.1_ALA523;KF514430.1_ALA523;DQ243971.1_ALA523
AGGAATTCCGCTGCGTGTTACAAATGGAACTATTTATAGTATAACACCGTGCAATCCGCCGGATCAGTTGGTGGTGTATCAGCAGGCTGTTGTCGGAGCGATGTTAAGCGAAAATTTTACATCATATGGTTTTTCTAATGTTGCTGCTGCGCCGATGGTCACAGCTGTGC	GTTACAAATGGAACTATTTATAGTATAACACCGTGCAATCCGCCGGATCAGTTGGTGGTGTATCAGCAGGCTGTTGTCGGAGCGATGTTAAGCGAAAATTTTACATCATATGGTTTTTCTAATGTTGCTGCTGCGCCG	cspike_lib_peptide_985	MN306046.1_ALA525;KM055534.1_ALA525;AFR79257.1_ALA524;KF514430.1_ALA524;DQ243971.1_ALA524
AGGAATTCCGCTGCGTGTAACTAATGGGACCATATATAGTATTACTCCGTGCAACCCGCCGGACCAGCTGGTCGTGTATCAGCAAGCTGTCGTTGGAGCGATGCTTTCTGAAAATTTCACGAGTTATGGGTTTAGCAATGTAGTAGCCGCGGCTATGGTCACAGCTGTGC	GTAACTAATGGGACCATATATAGTATTACTCCGTGCAACCCGCCGGACCAGCTGGTCGTGTATCAGCAAGCTGTCGTTGGAGCGATGCTTTCTGAAAATTTCACGAGTTATGGGTTTAGCAATGTAGTAGCCGCGGCT	cspike_lib_peptide_986	MN306046.1_ALA526;KM055534.1_ALA526;AFR79257.1_ALA525;KF514430.1_ALA525;DQ243971.1_ALA525
AGGAATTCCGCTGCGTGTAACCAACGGCACCATTTACTCTATAACTCCGTGTAATCCGCCGGATCAGCTGGTAGTGTACCAACAAGCAGTCGTGGGAGCAATGCTGAGCGAAAATTTTACCAGCTACGGGTTTAGCAATGTGGTTGAGATGCCGATGGTCACAGCTGTGC	GTAACCAACGGCACCATTTACTCTATAACTCCGTGTAATCCGCCGGATCAGCTGGTAGTGTACCAACAAGCAGTCGTGGGAGCAATGCTGAGCGAAAATTTTACCAGCTACGGGTTTAGCAATGTGGTTGAGATGCCG	cspike_lib_peptide_987	MN306046.1;KM055534.1;AFR79257.1;KF514430.1;DQ243971.1
AGGAATTCCGCTGCGTGCCGCCGCTGGGGCTATGTTGTCAGAAAATTTCACATCATACGGGTTTAGCAACGTAGTCGAAATGCCGAAGTTCTTTTACGCCTCTAACGGGACCTACAACTGCACCGATGCAGTCTTGACGTACTCTAGTTTTGGTATGGTCACAGCTGTGC	GCCGCCGCTGGGGCTATGTTGTCAGAAAATTTCACATCATACGGGTTTAGCAACGTAGTCGAAATGCCGAAGTTCTTTTACGCCTCTAACGGGACCTACAACTGCACCGATGCAGTCTTGACGTACTCTAGTTTTGGT	cspike_lib_peptide_988	MN306046.1_ALA506;KM055534.1_ALA506;AFR79257.1_ALA505;KF514430.1_ALA505;DQ243971.1_ALA505
AGGAATTCCGCTGCGTGCAGCTGCTGCCGCGATGCTGAGCGAAAATTTCACAAGCTATGGGTTTTCAAATGTGGTGGAGATGCCGAAATTCTTTTATGCAAGTAATGGAACTTATAACTGCACTGATGCCGTGCTGACTTATAGTAGCTTTGGTATGGTCACAGCTGTGC	GCAGCTGCTGCCGCGATGCTGAGCGAAAATTTCACAAGCTATGGGTTTTCAAATGTGGTGGAGATGCCGAAATTCTTTTATGCAAGTAATGGAACTTATAACTGCACTGATGCCGTGCTGACTTATAGTAGCTTTGGT	cspike_lib_peptide_989	MN306046.1_ALA507;KM055534.1_ALA507;AFR79257.1_ALA506;KF514430.1_ALA506;DQ243971.1_ALA506
AGGAATTCCGCTGCGTGCAGTCGCAGCAGCCATGCTGTCTGAAAATTTTACCTCATATGGCTTCTCAAACGTTGTGGAAATGCCGAAATTTTTCTATGCGTCAAACGGGACCTATAACTGCACGGACGCCGTTCTGACTTATTCAAGTTTCGGTATGGTCACAGCTGTGC	GCAGTCGCAGCAGCCATGCTGTCTGAAAATTTTACCTCATATGGCTTCTCAAACGTTGTGGAAATGCCGAAATTTTTCTATGCGTCAAACGGGACCTATAACTGCACGGACGCCGTTCTGACTTATTCAAGTTTCGGT	cspike_lib_peptide_990	MN306046.1_ALA508;KM055534.1_ALA508;AFR79257.1_ALA507;KF514430.1_ALA507;DQ243971.1_ALA507
AGGAATTCCGCTGCGTGCAGTGGTGGCAGCAGCTTTATCAGAAAATTTCACCAGTTACGGGTTTTCAAATGTGGTCGAGATGCCGAAATTTTTTTATGCCAGTAACGGTACATACAATTGTACAGACGCTGTCCTTACATATTCTAGTTTTGGGATGGTCACAGCTGTGC	GCAGTGGTGGCAGCAGCTTTATCAGAAAATTTCACCAGTTACGGGTTTTCAAATGTGGTCGAGATGCCGAAATTTTTTTATGCCAGTAACGGTACATACAATTGTACAGACGCTGTCCTTACATATTCTAGTTTTGGG	cspike_lib_peptide_991	MN306046.1_ALA509;KM055534.1_ALA509;AFR79257.1_ALA508;KF514430.1_ALA508;DQ243971.1_ALA508
AGGAATTCCGCTGCGTGCAGTTGTTGGAGCAGCAGCTAGTGAAAATTTCACAAGCTACGGTTTTTCTAATGTGGTAGAGATGCCGAAATTCTTCTACGCAAGCAATGGTACATATAATTGTACCGACGCTGTTCTGACCTATAGTAGTTTCGGAATGGTCACAGCTGTGC	GCAGTTGTTGGAGCAGCAGCTAGTGAAAATTTCACAAGCTACGGTTTTTCTAATGTGGTAGAGATGCCGAAATTCTTCTACGCAAGCAATGGTACATATAATTGTACCGACGCTGTTCTGACCTATAGTAGTTTCGGA	cspike_lib_peptide_992	MN306046.1_ALA510;KM055534.1_ALA510;AFR79257.1_ALA509;KF514430.1_ALA509;DQ243971.1_ALA509
AGGAATTCCGCTGCGTGCAGTTGTTGGTGCAGCAGCCGCAGAAAACTTTACGAGTTATGGCTTCAGCAACGTTGTTGAGATGCCGAAATTTTTTTATGCTAGTAACGGAACATATAACTGTACTGACGCGGTCCTTACTTATAGCAGCTTTGGCATGGTCACAGCTGTGC	GCAGTTGTTGGTGCAGCAGCCGCAGAAAACTTTACGAGTTATGGCTTCAGCAACGTTGTTGAGATGCCGAAATTTTTTTATGCTAGTAACGGAACATATAACTGTACTGACGCGGTCCTTACTTATAGCAGCTTTGGC	cspike_lib_peptide_993	MN306046.1_ALA511;KM055534.1_ALA511;AFR79257.1_ALA510;KF514430.1_ALA510;DQ243971.1_ALA510
AGGAATTCCGCTGCGTGCTGTTGTGGGCGCCATGGCAGCAGCTAATTTTACGAGCTATGGCTTCTCAAACGTCGTGGAAATGCCGAAATTCTTTTATGCTAGCAATGGCACATATAACTGCACGGATGCAGTGCTGACATACAGCTCATTCGGGATGGTCACAGCTGTGC	GCTGTTGTGGGCGCCATGGCAGCAGCTAATTTTACGAGCTATGGCTTCTCAAACGTCGTGGAAATGCCGAAATTCTTTTATGCTAGCAATGGCACATATAACTGCACGGATGCAGTGCTGACATACAGCTCATTCGGG	cspike_lib_peptide_994	MN306046.1_ALA512;KM055534.1_ALA512;AFR79257.1_ALA511;KF514430.1_ALA511;DQ243971.1_ALA511
AGGAATTCCGCTGCGTGCTGTAGTAGGTGCTATGCTTGCAGCAGCATTTACCTCATATGGCTTCAGTAATGTGGTCGAGATGCCGAAATTTTTCTACGCTAGCAACGGCACTTACAACTGCACTGATGCAGTTTTGACATATAGTTCATTTGGTATGGTCACAGCTGTGC	GCTGTAGTAGGTGCTATGCTTGCAGCAGCATTTACCTCATATGGCTTCAGTAATGTGGTCGAGATGCCGAAATTTTTCTACGCTAGCAACGGCACTTACAACTGCACTGATGCAGTTTTGACATATAGTTCATTTGGT	cspike_lib_peptide_995	MN306046.1_ALA513;KM055534.1_ALA513;AFR79257.1_ALA512;KF514430.1_ALA512;DQ243971.1_ALA512
AGGAATTCCGCTGCGTGCCGTGGTTGGCGCGATGCTGTCAGCGGCGGCGACTAGTTATGGATTTTCTAACGTAGTAGAGATGCCGAAATTTTTTTACGCATCAAATGGGACATATAATTGTACCGATGCAGTTCTGACCTATTCATCATTCGGGATGGTCACAGCTGTGC	GCCGTGGTTGGCGCGATGCTGTCAGCGGCGGCGACTAGTTATGGATTTTCTAACGTAGTAGAGATGCCGAAATTTTTTTACGCATCAAATGGGACATATAATTGTACCGATGCAGTTCTGACCTATTCATCATTCGGG	cspike_lib_peptide_996	MN306046.1_ALA514;KM055534.1_ALA514;AFR79257.1_ALA513;KF514430.1_ALA513;DQ243971.1_ALA513
AGGAATTCCGCTGCGTGCAGTCGTCGGTGCGATGCTGTCTGAAGCAGCAGCGTCTTATGGCTTCAGTAACGTGGTAGAGATGCCGAAATTTTTCTACGCTTCAAACGGCACATATAATTGTACGGACGCGGTTCTTACCTATTCTAGTTTCGGCATGGTCACAGCTGTGC	GCAGTCGTCGGTGCGATGCTGTCTGAAGCAGCAGCGTCTTATGGCTTCAGTAACGTGGTAGAGATGCCGAAATTTTTCTACGCTTCAAACGGCACATATAATTGTACGGACGCGGTTCTTACCTATTCTAGTTTCGGC	cspike_lib_peptide_997	MN306046.1_ALA515;KM055534.1_ALA515;AFR79257.1_ALA514;KF514430.1_ALA514;DQ243971.1_ALA514
AGGAATTCCGCTGCGTGCCGTTGTCGGAGCAATGCTGAGCGAAAACGCCGCAGCCTACGGTTTTAGTAACGTAGTTGAGATGCCGAAATTTTTCTATGCTAGTAACGGAACCTATAATTGTACAGATGCCGTACTGACCTACAGCTCATTTGGAATGGTCACAGCTGTGC	GCCGTTGTCGGAGCAATGCTGAGCGAAAACGCCGCAGCCTACGGTTTTAGTAACGTAGTTGAGATGCCGAAATTTTTCTATGCTAGTAACGGAACCTATAATTGTACAGATGCCGTACTGACCTACAGCTCATTTGGA	cspike_lib_peptide_998	MN306046.1_ALA516;KM055534.1_ALA516;AFR79257.1_ALA515;KF514430.1_ALA515;DQ243971.1_ALA515
AGGAATTCCGCTGCGTGCGGTTGTTGGCGCTATGCTGTCAGAAAATTTCGCAGCCGCTGGGTTCAGTAATGTTGTGGAGATGCCGAAATTCTTTTATGCAAGTAACGGCACTTATAATTGCACGGATGCCGTCCTGACGTATAGTTCTTTCGGGATGGTCACAGCTGTGC	GCGGTTGTTGGCGCTATGCTGTCAGAAAATTTCGCAGCCGCTGGGTTCAGTAATGTTGTGGAGATGCCGAAATTCTTTTATGCAAGTAACGGCACTTATAATTGCACGGATGCCGTCCTGACGTATAGTTCTTTCGGG	cspike_lib_peptide_999	MN306046.1_ALA517;KM055534.1_ALA517;AFR79257.1_ALA516;KF514430.1_ALA516;DQ243971.1_ALA516
AGGAATTCCGCTGCGTGCGGTTGTCGGGGCGATGCTGAGTGAAAACTTTACTGCCGCGGCTTTTAGTAATGTTGTGGAGATGCCGAAGTTCTTTTATGCGAGCAACGGCACCTATAACTGTACGGATGCAGTTTTAACGTATAGCAGCTTTGGTATGGTCACAGCTGTGC	GCGGTTGTCGGGGCGATGCTGAGTGAAAACTTTACTGCCGCGGCTTTTAGTAATGTTGTGGAGATGCCGAAGTTCTTTTATGCGAGCAACGGCACCTATAACTGTACGGATGCAGTTTTAACGTATAGCAGCTTTGGT	cspike_lib_peptide_1000	MN306046.1_ALA518;KM055534.1_ALA518;AFR79257.1_ALA517;KF514430.1_ALA517;DQ243971.1_ALA517
AGGAATTCCGCTGCGTGCGGTGGTTGGAGCTATGTTAAGCGAGAATTTTACCTCTGCTGCTGCCTCTAATGTTGTAGAAATGCCGAAGTTTTTTTACGCATCTAACGGTACTTATAACTGCACGGATGCCGTCTTAACTTACAGTTCTTTTGGAATGGTCACAGCTGTGC	GCGGTGGTTGGAGCTATGTTAAGCGAGAATTTTACCTCTGCTGCTGCCTCTAATGTTGTAGAAATGCCGAAGTTTTTTTACGCATCTAACGGTACTTATAACTGCACGGATGCCGTCTTAACTTACAGTTCTTTTGGA	cspike_lib_peptide_1001	MN306046.1_ALA519;KM055534.1_ALA519;AFR79257.1_ALA518;KF514430.1_ALA518;DQ243971.1_ALA518
AGGAATTCCGCTGCGTGCTGTTGTTGGTGCCATGTTATCTGAGAATTTTACTAGCTATGCAGCTGCGAACGTCGTTGAAATGCCGAAATTTTTTTATGCGAGCAACGGCACATACAATTGTACTGATGCTGTGTTGACTTACTCATCTTTTGGCATGGTCACAGCTGTGC	GCTGTTGTTGGTGCCATGTTATCTGAGAATTTTACTAGCTATGCAGCTGCGAACGTCGTTGAAATGCCGAAATTTTTTTATGCGAGCAACGGCACATACAATTGTACTGATGCTGTGTTGACTTACTCATCTTTTGGC	cspike_lib_peptide_1002	MN306046.1_ALA520;KM055534.1_ALA520;AFR79257.1_ALA519;KF514430.1_ALA519;DQ243971.1_ALA519
AGGAATTCCGCTGCGTGCTGTAGTTGGTGCCATGTTATCAGAAAATTTTACGAGCTACGGGGCGGCTGCCGTCGTAGAAATGCCGAAATTTTTCTATGCCTCAAACGGGACTTATAACTGTACCGATGCTGTATTGACCTATAGTAGTTTTGGTATGGTCACAGCTGTGC	GCTGTAGTTGGTGCCATGTTATCAGAAAATTTTACGAGCTACGGGGCGGCTGCCGTCGTAGAAATGCCGAAATTTTTCTATGCCTCAAACGGGACTTATAACTGTACCGATGCTGTATTGACCTATAGTAGTTTTGGT	cspike_lib_peptide_1003	MN306046.1_ALA521;KM055534.1_ALA521;AFR79257.1_ALA520;KF514430.1_ALA520;DQ243971.1_ALA520
AGGAATTCCGCTGCGTGCCGTTGTTGGGGCTATGTTATCAGAGAATTTTACCAGCTATGGCTTCGCAGCTGCGGTGGAGATGCCGAAGTTTTTCTACGCTTCTAATGGGACCTACAACTGCACAGACGCCGTGCTGACATACAGCTCTTTTGGTATGGTCACAGCTGTGC	GCCGTTGTTGGGGCTATGTTATCAGAGAATTTTACCAGCTATGGCTTCGCAGCTGCGGTGGAGATGCCGAAGTTTTTCTACGCTTCTAATGGGACCTACAACTGCACAGACGCCGTGCTGACATACAGCTCTTTTGGT	cspike_lib_peptide_1004	MN306046.1_ALA522;KM055534.1_ALA522;AFR79257.1_ALA521;KF514430.1_ALA521;DQ243971.1_ALA521
AGGAATTCCGCTGCGTGCGGTTGTCGGCGCGATGTTGTCAGAAAACTTTACGAGTTACGGTTTTTCTGCGGCTGCTGAGATGCCGAAATTCTTTTACGCCTCTAATGGAACCTATAATTGCACAGATGCCGTACTGACCTATTCATCTTTTGGGATGGTCACAGCTGTGC	GCGGTTGTCGGCGCGATGTTGTCAGAAAACTTTACGAGTTACGGTTTTTCTGCGGCTGCTGAGATGCCGAAATTCTTTTACGCCTCTAATGGAACCTATAATTGCACAGATGCCGTACTGACCTATTCATCTTTTGGG	cspike_lib_peptide_1005	MN306046.1_ALA523;KM055534.1_ALA523;AFR79257.1_ALA522;KF514430.1_ALA522;DQ243971.1_ALA522
AGGAATTCCGCTGCGTGCAGTAGTTGGTGCTATGTTATCAGAGAATTTTACGTCTTACGGGTTCTCTAATGCCGCTGCCATGCCGAAGTTTTTTTACGCCAGTAACGGTACGTATAACTGCACAGATGCTGTATTAACATATTCTAGCTTTGGTATGGTCACAGCTGTGC	GCAGTAGTTGGTGCTATGTTATCAGAGAATTTTACGTCTTACGGGTTCTCTAATGCCGCTGCCATGCCGAAGTTTTTTTACGCCAGTAACGGTACGTATAACTGCACAGATGCTGTATTAACATATTCTAGCTTTGGT	cspike_lib_peptide_1006	MN306046.1_ALA524;KM055534.1_ALA524;AFR79257.1_ALA523;KF514430.1_ALA523;DQ243971.1_ALA523
AGGAATTCCGCTGCGTGCGGTGGTCGGAGCTATGCTGAGTGAAAACTTTACGTCATACGGATTCTCAAATGTAGCAGCTGCTCCGAAATTTTTTTACGCTTCTAACGGTACTTATAATTGCACAGATGCCGTGCTGACATACAGCAGCTTTGGTATGGTCACAGCTGTGC	GCGGTGGTCGGAGCTATGCTGAGTGAAAACTTTACGTCATACGGATTCTCAAATGTAGCAGCTGCTCCGAAATTTTTTTACGCTTCTAACGGTACTTATAATTGCACAGATGCCGTGCTGACATACAGCAGCTTTGGT	cspike_lib_peptide_1007	MN306046.1_ALA525;KM055534.1_ALA525;AFR79257.1_ALA524;KF514430.1_ALA524;DQ243971.1_ALA524
AGGAATTCCGCTGCGTGCCGTTGTTGGTGCCATGCTGTCTGAAAATTTTACAAGCTATGGATTTTCTAATGTTGTCGCAGCAGCCAAATTTTTTTATGCAAGCAATGGTACATATAATTGTACAGATGCCGTTCTGACATATAGTTCATTCGGAATGGTCACAGCTGTGC	GCCGTTGTTGGTGCCATGCTGTCTGAAAATTTTACAAGCTATGGATTTTCTAATGTTGTCGCAGCAGCCAAATTTTTTTATGCAAGCAATGGTACATATAATTGTACAGATGCCGTTCTGACATATAGTTCATTCGGA	cspike_lib_peptide_1008	MN306046.1_ALA526;KM055534.1_ALA526;AFR79257.1_ALA525;KF514430.1_ALA525;DQ243971.1_ALA525
AGGAATTCCGCTGCGTGCCGTCGTTGGAGCAATGTTAAGTGAAAATTTCACAAGTTATGGCTTTTCTAACGTCGTAGAAGCGGCAGCATTTTTTTATGCCTCTAACGGCACATATAACTGTACTGATGCGGTACTTACGTATTCTTCATTCGGAATGGTCACAGCTGTGC	GCCGTCGTTGGAGCAATGTTAAGTGAAAATTTCACAAGTTATGGCTTTTCTAACGTCGTAGAAGCGGCAGCATTTTTTTATGCCTCTAACGGCACATATAACTGTACTGATGCGGTACTTACGTATTCTTCATTCGGA	cspike_lib_peptide_1009	MN306046.1_ALA527;KM055534.1_ALA527;AFR79257.1_ALA526;KF514430.1_ALA526;DQ243971.1_ALA526
AGGAATTCCGCTGCGTGCCGTGGTGGGGGCGATGTTGTCTGAAAACTTTACAAGCTATGGATTTAGTAACGTTGTAGAGATGGCCGCAGCCTTTTACGCCAGCAATGGTACCTATAATTGTACCGACGCGGTCCTTACGTATAGTAGTTTTGGTATGGTCACAGCTGTGC	GCCGTGGTGGGGGCGATGTTGTCTGAAAACTTTACAAGCTATGGATTTAGTAACGTTGTAGAGATGGCCGCAGCCTTTTACGCCAGCAATGGTACCTATAATTGTACCGACGCGGTCCTTACGTATAGTAGTTTTGGT	cspike_lib_peptide_1010	MN306046.1_ALA528;KM055534.1_ALA528;AFR79257.1_ALA527;KF514430.1_ALA527;DQ243971.1_ALA527
AGGAATTCCGCTGCGTGCGGTCGTCGGTGCTATGCTGAGTGAGAATTTTACCTCATACGGATTTTCTAATGTGGTGGAGATGCCGGCAGCAGCATATGCTTCTAATGGCACATATAACTGCACAGACGCAGTCTTGACTTATAGCAGTTTTGGGATGGTCACAGCTGTGC	GCGGTCGTCGGTGCTATGCTGAGTGAGAATTTTACCTCATACGGATTTTCTAATGTGGTGGAGATGCCGGCAGCAGCATATGCTTCTAATGGCACATATAACTGCACAGACGCAGTCTTGACTTATAGCAGTTTTGGG	cspike_lib_peptide_1011	MN306046.1_ALA529;KM055534.1_ALA529;AFR79257.1_ALA528;KF514430.1_ALA528;DQ243971.1_ALA528
AGGAATTCCGCTGCGTGCCGTCGTCGGTGCAATGCTGAGCGAAAACTTTACCAGCTATGGGTTCTCTAATGTCGTAGAAATGCCGAAAGCGGCCGCCGCCAGTAATGGAACATACAATTGCACCGATGCCGTCCTGACCTACTCTAGTTTTGGCATGGTCACAGCTGTGC	GCCGTCGTCGGTGCAATGCTGAGCGAAAACTTTACCAGCTATGGGTTCTCTAATGTCGTAGAAATGCCGAAAGCGGCCGCCGCCAGTAATGGAACATACAATTGCACCGATGCCGTCCTGACCTACTCTAGTTTTGGC	cspike_lib_peptide_1012	MN306046.1_ALA530;KM055534.1_ALA530;AFR79257.1_ALA529;KF514430.1_ALA529;DQ243971.1_ALA529
AGGAATTCCGCTGCGTGCTGTTGTTGGTGCCATGCTGAGCGAAAACTTTACCTCTTATGGATTCAGCAACGTTGTTGAAATGCCGAAATTTGCGGCTGCAAGTAATGGGACATATAATTGTACAGACGCTGTGCTGACCTACTCTAGCTTTGGTATGGTCACAGCTGTGC	GCTGTTGTTGGTGCCATGCTGAGCGAAAACTTTACCTCTTATGGATTCAGCAACGTTGTTGAAATGCCGAAATTTGCGGCTGCAAGTAATGGGACATATAATTGTACAGACGCTGTGCTGACCTACTCTAGCTTTGGT	cspike_lib_peptide_1013	MN306046.1_ALA531;KM055534.1_ALA531;AFR79257.1_ALA530;KF514430.1_ALA530;DQ243971.1_ALA530
AGGAATTCCGCTGCGTGCGGTTGTTGGGGCTATGTTATCAGAAAATTTTACGTCATATGGTTTTAGTAACGTTGTTGAAATGCCGAAATTCTTTGCGGCAGCTAATGGTACATACAACTGCACTGATGCTGTTTTGACGTATAGCAGCTTTGGAATGGTCACAGCTGTGC	GCGGTTGTTGGGGCTATGTTATCAGAAAATTTTACGTCATATGGTTTTAGTAACGTTGTTGAAATGCCGAAATTCTTTGCGGCAGCTAATGGTACATACAACTGCACTGATGCTGTTTTGACGTATAGCAGCTTTGGA	cspike_lib_peptide_1014	MN306046.1_ALA532;KM055534.1_ALA532;AFR79257.1_ALA531;KF514430.1_ALA531;DQ243971.1_ALA531
AGGAATTCCGCTGCGTGCGGTTGTTGGTGCAATGCTTTCTGAAAATTTCACCAGTTACGGGTTCTCTAATGTGGTGGAAATGCCGAAATTCTTTTATGCGGCAGCCGGCACCTATAACTGTACCGATGCAGTGTTGACCTATAGCTCATTCGGCATGGTCACAGCTGTGC	GCGGTTGTTGGTGCAATGCTTTCTGAAAATTTCACCAGTTACGGGTTCTCTAATGTGGTGGAAATGCCGAAATTCTTTTATGCGGCAGCCGGCACCTATAACTGTACCGATGCAGTGTTGACCTATAGCTCATTCGGC	cspike_lib_peptide_1015	MN306046.1_ALA533;KM055534.1_ALA533;AFR79257.1_ALA532;KF514430.1_ALA532;DQ243971.1_ALA532
AGGAATTCCGCTGCGTGCAGTCGTTGGGGCGATGCTGTCTGAAAACTTCACCAGCTACGGATTCTCTAACGTGGTTGAAATGCCGAAATTCTTCTACGCGGCAGCGGCAACCTACAACTGTACAGACGCTGTATTAACATATAGCTCTTTTGGTATGGTCACAGCTGTGC	GCAGTCGTTGGGGCGATGCTGTCTGAAAACTTCACCAGCTACGGATTCTCTAACGTGGTTGAAATGCCGAAATTCTTCTACGCGGCAGCGGCAACCTACAACTGTACAGACGCTGTATTAACATATAGCTCTTTTGGT	cspike_lib_peptide_1016	MN306046.1_ALA534;KM055534.1_ALA534;AFR79257.1_ALA533;KF514430.1_ALA533;DQ243971.1_ALA533
AGGAATTCCGCTGCGTGCAGTGGTTGGTGCAATGCTTAGCGAGAATTTTACATCATATGGGTTCAGCAATGTGGTGGAAATGCCGAAATTTTTTTATGCAAGTGCCGCGGCATATAACTGTACCGACGCAGTTCTGACATATAGTAGCTTCGGTATGGTCACAGCTGTGC	GCAGTGGTTGGTGCAATGCTTAGCGAGAATTTTACATCATATGGGTTCAGCAATGTGGTGGAAATGCCGAAATTTTTTTATGCAAGTGCCGCGGCATATAACTGTACCGACGCAGTTCTGACATATAGTAGCTTCGGT	cspike_lib_peptide_1017	MN306046.1_ALA535;KM055534.1_ALA535;AFR79257.1_ALA534;KF514430.1_ALA534;DQ243971.1_ALA534
AGGAATTCCGCTGCGTGCTGTTGTGGGAGCAATGCTGAGTGAAAATTTTACGAGCTATGGCTTCTCTAATGTAGTTGAAATGCCGAAATTTTTTTATGCGAGCAATGCGGCGGCAAATTGCACCGATGCAGTGCTTACATACAGTTCTTTCGGCATGGTCACAGCTGTGC	GCTGTTGTGGGAGCAATGCTGAGTGAAAATTTTACGAGCTATGGCTTCTCTAATGTAGTTGAAATGCCGAAATTTTTTTATGCGAGCAATGCGGCGGCAAATTGCACCGATGCAGTGCTTACATACAGTTCTTTCGGC	cspike_lib_peptide_1018	MN306046.1_ALA536;KM055534.1_ALA536;AFR79257.1_ALA535;KF514430.1_ALA535;DQ243971.1_ALA535
AGGAATTCCGCTGCGTGCTGTGGTTGGTGCTATGCTGTCAGAAAATTTTACGAGCTATGGATTCAGTAACGTAGTGGAGATGCCGAAATTTTTTTATGCCTCTAATGGCGCCGCGGCGTGTACCGACGCCGTTTTAACTTATTCAAGTTTTGGGATGGTCACAGCTGTGC	GCTGTGGTTGGTGCTATGCTGTCAGAAAATTTTACGAGCTATGGATTCAGTAACGTAGTGGAGATGCCGAAATTTTTTTATGCCTCTAATGGCGCCGCGGCGTGTACCGACGCCGTTTTAACTTATTCAAGTTTTGGG	cspike_lib_peptide_1019	MN306046.1_ALA537;KM055534.1_ALA537;AFR79257.1_ALA536;KF514430.1_ALA536;DQ243971.1_ALA536
AGGAATTCCGCTGCGTGCTGTAGTCGGCGCAATGTTAAGTGAAAACTTTACAAGCTACGGCTTTTCTAATGTGGTCGAAATGCCGAAGTTCTTTTATGCGAGTAACGGCACAGCAGCAGCCACTGACGCTGTTCTGACTTATAGTAGTTTTGGAATGGTCACAGCTGTGC	GCTGTAGTCGGCGCAATGTTAAGTGAAAACTTTACAAGCTACGGCTTTTCTAATGTGGTCGAAATGCCGAAGTTCTTTTATGCGAGTAACGGCACAGCAGCAGCCACTGACGCTGTTCTGACTTATAGTAGTTTTGGA	cspike_lib_peptide_1020	MN306046.1_ALA538;KM055534.1_ALA538;AFR79257.1_ALA537;KF514430.1_ALA537;DQ243971.1_ALA537
AGGAATTCCGCTGCGTGCGGTTGTGGGTGCAATGCTTAGTGAAAACTTTACAAGCTACGGATTTAGTAACGTTGTTGAGATGCCGAAATTCTTTTATGCGAGCAACGGAACATATGCTGCGGCCGATGCGGTCCTTACCTATTCTAGCTTTGGCATGGTCACAGCTGTGC	GCGGTTGTGGGTGCAATGCTTAGTGAAAACTTTACAAGCTACGGATTTAGTAACGTTGTTGAGATGCCGAAATTCTTTTATGCGAGCAACGGAACATATGCTGCGGCCGATGCGGTCCTTACCTATTCTAGCTTTGGC	cspike_lib_peptide_1021	MN306046.1_ALA539;KM055534.1_ALA539;AFR79257.1_ALA538;KF514430.1_ALA538;DQ243971.1_ALA538
AGGAATTCCGCTGCGTGCAGTCGTAGGTGCGATGCTGTCTGAAAATTTTACAAGCTATGGTTTTAGTAATGTTGTGGAGATGCCGAAATTTTTCTACGCCAGCAATGGGACGTATAATGCCGCGGCTGCTGTGTTAACCTATAGTTCTTTTGGTATGGTCACAGCTGTGC	GCAGTCGTAGGTGCGATGCTGTCTGAAAATTTTACAAGCTATGGTTTTAGTAATGTTGTGGAGATGCCGAAATTTTTCTACGCCAGCAATGGGACGTATAATGCCGCGGCTGCTGTGTTAACCTATAGTTCTTTTGGT	cspike_lib_peptide_1022	MN306046.1_ALA540;KM055534.1_ALA540;AFR79257.1_ALA539;KF514430.1_ALA539;DQ243971.1_ALA539
AGGAATTCCGCTGCGTGCGGTGGTAGGAGCGATGTTGTCAGAAAACTTTACTAGTTACGGGTTCAGCAACGTTGTTGAGATGCCGAAATTCTTTTACGCTAGCAACGGGACATATAATTGTGCTGCTGCCGTGCTGACGTATTCTTCTTTCGGTATGGTCACAGCTGTGC	GCGGTGGTAGGAGCGATGTTGTCAGAAAACTTTACTAGTTACGGGTTCAGCAACGTTGTTGAGATGCCGAAATTCTTTTACGCTAGCAACGGGACATATAATTGTGCTGCTGCCGTGCTGACGTATTCTTCTTTCGGT	cspike_lib_peptide_1023	MN306046.1_ALA541;KM055534.1_ALA541;AFR79257.1_ALA540;KF514430.1_ALA540;DQ243971.1_ALA540
AGGAATTCCGCTGCGTGCAGTTGTAGGTGCTATGCTGTCAGAGAACTTCACTTCATATGGCTTTAGCAATGTAGTCGAAATGCCGAAGTTCTTCTATGCCTCTAATGGCACTTACAACTGCACTGCGGCGGCTCTGACATATAGTTCATTCGGCATGGTCACAGCTGTGC	GCAGTTGTAGGTGCTATGCTGTCAGAGAACTTCACTTCATATGGCTTTAGCAATGTAGTCGAAATGCCGAAGTTCTTCTATGCCTCTAATGGCACTTACAACTGCACTGCGGCGGCTCTGACATATAGTTCATTCGGC	cspike_lib_peptide_1024	MN306046.1_ALA542;KM055534.1_ALA542;AFR79257.1_ALA541;KF514430.1_ALA541;DQ243971.1_ALA541
AGGAATTCCGCTGCGTGCAGTGGTGGGAGCCATGCTTTCTGAAAATTTCACAAGCTACGGATTCAGCAACGTTGTGGAAATGCCGAAATTTTTTTATGCCAGCAATGGTACCTATAACTGTACAGATGCGGCCGCAACTTATAGTAGCTTCGGCATGGTCACAGCTGTGC	GCAGTGGTGGGAGCCATGCTTTCTGAAAATTTCACAAGCTACGGATTCAGCAACGTTGTGGAAATGCCGAAATTTTTTTATGCCAGCAATGGTACCTATAACTGTACAGATGCGGCCGCAACTTATAGTAGCTTCGGC	cspike_lib_peptide_1025	MN306046.1_ALA543;KM055534.1_ALA543;AFR79257.1_ALA542;KF514430.1_ALA542;DQ243971.1_ALA542
AGGAATTCCGCTGCGTGCCGTAGTAGGCGCCATGCTTAGTGAAAATTTCACCAGCTATGGTTTCAGCAACGTAGTAGAAATGCCGAAATTCTTCTATGCAAGTAACGGTACGTATAATTGCACAGACGCCGCGGCCGCCTACAGTAGTTTCGGGATGGTCACAGCTGTGC	GCCGTAGTAGGCGCCATGCTTAGTGAAAATTTCACCAGCTATGGTTTCAGCAACGTAGTAGAAATGCCGAAATTCTTCTATGCAAGTAACGGTACGTATAATTGCACAGACGCCGCGGCCGCCTACAGTAGTTTCGGG	cspike_lib_peptide_1026	MN306046.1_ALA544;KM055534.1_ALA544;AFR79257.1_ALA543;KF514430.1_ALA543;DQ243971.1_ALA543
AGGAATTCCGCTGCGTGCCGTCGTCGGAGCCATGCTGAGCGAAAATTTCACGTCTTACGGATTCTCTAATGTAGTTGAAATGCCGAAATTTTTTTATGCCAGCAATGGTACCTACAACTGCACCGACGCCGTAGCAGCGGCTAGTAGCTTTGGGATGGTCACAGCTGTGC	GCCGTCGTCGGAGCCATGCTGAGCGAAAATTTCACGTCTTACGGATTCTCTAATGTAGTTGAAATGCCGAAATTTTTTTATGCCAGCAATGGTACCTACAACTGCACCGACGCCGTAGCAGCGGCTAGTAGCTTTGGG	cspike_lib_peptide_1027	MN306046.1_ALA545;KM055534.1_ALA545;AFR79257.1_ALA544;KF514430.1_ALA544;DQ243971.1_ALA544
AGGAATTCCGCTGCGTGCCGTTGTAGGCGCCATGCTGTCAGAGAACTTTACGTCATATGGTTTCAGCAATGTAGTAGAAATGCCGAAGTTTTTCTATGCTTCAAACGGGACGTATAATTGTACGGACGCAGTCCTGGCTGCGGCGTCATTTGGAATGGTCACAGCTGTGC	GCCGTTGTAGGCGCCATGCTGTCAGAGAACTTTACGTCATATGGTTTCAGCAATGTAGTAGAAATGCCGAAGTTTTTCTATGCTTCAAACGGGACGTATAATTGTACGGACGCAGTCCTGGCTGCGGCGTCATTTGGA	cspike_lib_peptide_1028	MN306046.1_ALA546;KM055534.1_ALA546;AFR79257.1_ALA545;KF514430.1_ALA545;DQ243971.1_ALA545
AGGAATTCCGCTGCGTGCGGTTGTGGGGGCTATGCTTAGTGAGAATTTCACCAGCTATGGCTTCTCTAACGTAGTCGAAATGCCGAAATTTTTTTACGCTTCAAATGGGACCTACAATTGTACAGATGCCGTTCTGACAGCGGCTGCCTTTGGGATGGTCACAGCTGTGC	GCGGTTGTGGGGGCTATGCTTAGTGAGAATTTCACCAGCTATGGCTTCTCTAACGTAGTCGAAATGCCGAAATTTTTTTACGCTTCAAATGGGACCTACAATTGTACAGATGCCGTTCTGACAGCGGCTGCCTTTGGG	cspike_lib_peptide_1029	MN306046.1_ALA547;KM055534.1_ALA547;AFR79257.1_ALA546;KF514430.1_ALA546;DQ243971.1_ALA546
AGGAATTCCGCTGCGTGCCGTGGTTGGTGCAATGCTGAGTGAAAATTTTACCAGCTACGGCTTCAGTAATGTTGTAGAAATGCCGAAGTTTTTTTATGCTTCTAACGGGACATATAACTGTACGGACGCAGTACTGACTTATGCTGCGGCCGGAATGGTCACAGCTGTGC	GCCGTGGTTGGTGCAATGCTGAGTGAAAATTTTACCAGCTACGGCTTCAGTAATGTTGTAGAAATGCCGAAGTTTTTTTATGCTTCTAACGGGACATATAACTGTACGGACGCAGTACTGACTTATGCTGCGGCCGGA	cspike_lib_peptide_1030	MN306046.1_ALA548;KM055534.1_ALA548;AFR79257.1_ALA547;KF514430.1_ALA547;DQ243971.1_ALA547
AGGAATTCCGCTGCGTGCCGTAGTGGGTGCCATGTTGTCTGAAAATTTTACGAGTTATGGATTCAGCAATGTCGTTGAAATGCCGAAATTTTTTTACGCGAGTAACGGTACTTATAACTGTACGGATGCTGTACTTACTTATTCAGCCGCGGCGATGGTCACAGCTGTGC	GCCGTAGTGGGTGCCATGTTGTCTGAAAATTTTACGAGTTATGGATTCAGCAATGTCGTTGAAATGCCGAAATTTTTTTACGCGAGTAACGGTACTTATAACTGTACGGATGCTGTACTTACTTATTCAGCCGCGGCG	cspike_lib_peptide_1031	MN306046.1_ALA549;KM055534.1_ALA549;AFR79257.1_ALA548;KF514430.1_ALA548;DQ243971.1_ALA548
AGGAATTCCGCTGCGTGCCGTAGTTGGTGCAATGTTATCAGAAAATTTTACCTCTTATGGTTTCAGCAACGTCGTTGAAATGCCGAAATTTTTTTATGCCTCTAACGGAACATATAACTGTACTGATGCTGTACTGACATATTCAAGTTTTGGAATGGTCACAGCTGTGC	GCCGTAGTTGGTGCAATGTTATCAGAAAATTTTACCTCTTATGGTTTCAGCAACGTCGTTGAAATGCCGAAATTTTTTTATGCCTCTAACGGAACATATAACTGTACTGATGCTGTACTGACATATTCAAGTTTTGGA	cspike_lib_peptide_1032	MN306046.1;KM055534.1;AFR79257.1;KF514430.1;DQ243971.1
AGGAATTCCGCTGCGTGCGGCGGCGTACGCAAGCAACGGGACGTATAACTGTACAGACGCTGTGTTGACGTATTCATCATTTGGAGTCTGTGCGGACGGGTCAATTATTGCGGTTCAGCCGCGTAATGTCTCTTATGATTCTGTCTCTGCGATCATGGTCACAGCTGTGC	GCGGCGGCGTACGCAAGCAACGGGACGTATAACTGTACAGACGCTGTGTTGACGTATTCATCATTTGGAGTCTGTGCGGACGGGTCAATTATTGCGGTTCAGCCGCGTAATGTCTCTTATGATTCTGTCTCTGCGATC	cspike_lib_peptide_1033	MN306046.1_ALA529;KM055534.1_ALA529;AFR79257.1_ALA528;KF514430.1_ALA528;DQ243971.1_ALA528;DQ243966.1_ALA528
AGGAATTCCGCTGCGTAAAGCTGCCGCCGCAAGTAATGGCACCTATAATTGTACCGATGCGGTGCTGACTTATAGTTCTTTTGGCGTATGCGCCGATGGAAGTATAATCGCAGTGCAGCCGCGCAACGTCTCTTATGACTCAGTGTCAGCAATCATGGTCACAGCTGTGC	AAAGCTGCCGCCGCAAGTAATGGCACCTATAATTGTACCGATGCGGTGCTGACTTATAGTTCTTTTGGCGTATGCGCCGATGGAAGTATAATCGCAGTGCAGCCGCGCAACGTCTCTTATGACTCAGTGTCAGCAATC	cspike_lib_peptide_1034	MN306046.1_ALA530;KM055534.1_ALA530;AFR79257.1_ALA529;KF514430.1_ALA529;DQ243971.1_ALA529;DQ243966.1_ALA529
AGGAATTCCGCTGCGTAAATTCGCCGCAGCGAGCAATGGCACTTATAACTGTACTGATGCAGTTCTGACCTACTCTAGTTTTGGTGTTTGTGCCGATGGCTCTATCATCGCCGTTCAGCCGCGTAATGTATCTTACGATAGTGTGTCAGCAATCATGGTCACAGCTGTGC	AAATTCGCCGCAGCGAGCAATGGCACTTATAACTGTACTGATGCAGTTCTGACCTACTCTAGTTTTGGTGTTTGTGCCGATGGCTCTATCATCGCCGTTCAGCCGCGTAATGTATCTTACGATAGTGTGTCAGCAATC	cspike_lib_peptide_1035	MN306046.1_ALA531;KM055534.1_ALA531;AFR79257.1_ALA530;KF514430.1_ALA530;DQ243971.1_ALA530;DQ243966.1_ALA530
AGGAATTCCGCTGCGTAAGTTTTTCGCGGCTGCAAATGGAACGTACAATTGCACGGATGCAGTGTTGACCTATAGCTCTTTTGGAGTATGTGCGGACGGGAGCATTATTGCGGTGCAGCCGCGTAATGTATCATACGACAGTGTGAGTGCAATTATGGTCACAGCTGTGC	AAGTTTTTCGCGGCTGCAAATGGAACGTACAATTGCACGGATGCAGTGTTGACCTATAGCTCTTTTGGAGTATGTGCGGACGGGAGCATTATTGCGGTGCAGCCGCGTAATGTATCATACGACAGTGTGAGTGCAATT	cspike_lib_peptide_1036	MN306046.1_ALA532;KM055534.1_ALA532;AFR79257.1_ALA531;KF514430.1_ALA531;DQ243971.1_ALA531;DQ243966.1_ALA531
AGGAATTCCGCTGCGTAAGTTTTTCTATGCTGCGGCAGGTACTTATAATTGCACAGATGCAGTGCTGACCTATAGCAGTTTTGGCGTGTGCGCAGATGGCAGCATTATTGCCGTGCAACCGCGCAACGTGTCATATGACAGCGTTTCAGCAATAATGGTCACAGCTGTGC	AAGTTTTTCTATGCTGCGGCAGGTACTTATAATTGCACAGATGCAGTGCTGACCTATAGCAGTTTTGGCGTGTGCGCAGATGGCAGCATTATTGCCGTGCAACCGCGCAACGTGTCATATGACAGCGTTTCAGCAATA	cspike_lib_peptide_1037	MN306046.1_ALA533;KM055534.1_ALA533;AFR79257.1_ALA532;KF514430.1_ALA532;DQ243971.1_ALA532;DQ243966.1_ALA532
AGGAATTCCGCTGCGTAAATTCTTTTATGCGGCGGCGGCCACGTATAATTGTACCGATGCTGTGTTAACCTACAGCAGCTTTGGCGTGTGTGCCGACGGCTCAATTATCGCTGTACAGCCGCGTAATGTTAGCTATGATTCTGTGTCAGCTATCATGGTCACAGCTGTGC	AAATTCTTTTATGCGGCGGCGGCCACGTATAATTGTACCGATGCTGTGTTAACCTACAGCAGCTTTGGCGTGTGTGCCGACGGCTCAATTATCGCTGTACAGCCGCGTAATGTTAGCTATGATTCTGTGTCAGCTATC	cspike_lib_peptide_1038	MN306046.1_ALA534;KM055534.1_ALA534;AFR79257.1_ALA533;KF514430.1_ALA533;DQ243971.1_ALA533;DQ243966.1_ALA533
AGGAATTCCGCTGCGTAAATTCTTTTACGCATCAGCCGCTGCGTACAATTGCACTGACGCAGTCCTTACTTACAGTTCATTCGGAGTCTGCGCAGATGGCAGCATTATCGCTGTGCAGCCGCGTAATGTAAGCTATGATAGCGTCAGCGCTATAATGGTCACAGCTGTGC	AAATTCTTTTACGCATCAGCCGCTGCGTACAATTGCACTGACGCAGTCCTTACTTACAGTTCATTCGGAGTCTGCGCAGATGGCAGCATTATCGCTGTGCAGCCGCGTAATGTAAGCTATGATAGCGTCAGCGCTATA	cspike_lib_peptide_1039	MN306046.1_ALA535;KM055534.1_ALA535;AFR79257.1_ALA534;KF514430.1_ALA534;DQ243971.1_ALA534;DQ243966.1_ALA534
AGGAATTCCGCTGCGTAAATTCTTTTATGCGAGTAATGCAGCAGCTAACTGTACGGATGCGGTCCTGACATATAGCTCATTTGGGGTTTGCGCAGATGGTAGCATTATCGCGGTTCAACCGCGCAACGTGAGTTATGATTCAGTCTCAGCTATTATGGTCACAGCTGTGC	AAATTCTTTTATGCGAGTAATGCAGCAGCTAACTGTACGGATGCGGTCCTGACATATAGCTCATTTGGGGTTTGCGCAGATGGTAGCATTATCGCGGTTCAACCGCGCAACGTGAGTTATGATTCAGTCTCAGCTATT	cspike_lib_peptide_1040	MN306046.1_ALA536;KM055534.1_ALA536;AFR79257.1_ALA535;KF514430.1_ALA535;DQ243971.1_ALA535;DQ243966.1_ALA535
AGGAATTCCGCTGCGTAAATTTTTTTACGCCTCAAACGGTGCAGCTGCATGTACAGACGCAGTTCTTACATACTCTAGCTTCGGAGTCTGCGCAGATGGCAGTATAATCGCCGTTCAGCCGCGTAATGTTAGCTACGATTCTGTCTCAGCGATTATGGTCACAGCTGTGC	AAATTTTTTTACGCCTCAAACGGTGCAGCTGCATGTACAGACGCAGTTCTTACATACTCTAGCTTCGGAGTCTGCGCAGATGGCAGTATAATCGCCGTTCAGCCGCGTAATGTTAGCTACGATTCTGTCTCAGCGATT	cspike_lib_peptide_1041	MN306046.1_ALA537;KM055534.1_ALA537;AFR79257.1_ALA536;KF514430.1_ALA536;DQ243971.1_ALA536;DQ243966.1_ALA536
AGGAATTCCGCTGCGTAAATTCTTTTATGCGAGTAACGGCACCGCTGCAGCCACTGACGCGGTCCTTACCTATAGTTCTTTTGGTGTTTGCGCCGATGGTAGTATTATCGCGGTACAACCGCGCAACGTCTCATATGATAGTGTATCTGCCATTATGGTCACAGCTGTGC	AAATTCTTTTATGCGAGTAACGGCACCGCTGCAGCCACTGACGCGGTCCTTACCTATAGTTCTTTTGGTGTTTGCGCCGATGGTAGTATTATCGCGGTACAACCGCGCAACGTCTCATATGATAGTGTATCTGCCATT	cspike_lib_peptide_1042	MN306046.1_ALA538;KM055534.1_ALA538;AFR79257.1_ALA537;KF514430.1_ALA537;DQ243971.1_ALA537;DQ243966.1_ALA537
AGGAATTCCGCTGCGTAAATTCTTTTATGCGTCAAACGGTACCTACGCAGCTGCCGATGCGGTATTAACTTATTCATCATTCGGAGTGTGTGCGGATGGCTCAATCATTGCAGTACAACCGCGCAACGTTAGTTACGACAGCGTGTCAGCGATTATGGTCACAGCTGTGC	AAATTCTTTTATGCGTCAAACGGTACCTACGCAGCTGCCGATGCGGTATTAACTTATTCATCATTCGGAGTGTGTGCGGATGGCTCAATCATTGCAGTACAACCGCGCAACGTTAGTTACGACAGCGTGTCAGCGATT	cspike_lib_peptide_1043	MN306046.1_ALA539;KM055534.1_ALA539;AFR79257.1_ALA538;KF514430.1_ALA538;DQ243971.1_ALA538;DQ243966.1_ALA538
AGGAATTCCGCTGCGTAAATTTTTCTACGCTTCAAATGGGACATATAATGCGGCGGCGGCCGTTCTGACTTATTCATCATTTGGGGTGTGCGCGGATGGTAGCATAATTGCCGTCCAGCCGCGTAACGTGTCATATGACAGTGTTAGTGCCATCATGGTCACAGCTGTGC	AAATTTTTCTACGCTTCAAATGGGACATATAATGCGGCGGCGGCCGTTCTGACTTATTCATCATTTGGGGTGTGCGCGGATGGTAGCATAATTGCCGTCCAGCCGCGTAACGTGTCATATGACAGTGTTAGTGCCATC	cspike_lib_peptide_1044	MN306046.1_ALA540;KM055534.1_ALA540;AFR79257.1_ALA539;KF514430.1_ALA539;DQ243971.1_ALA539;DQ243966.1_ALA539
AGGAATTCCGCTGCGTAAATTCTTTTATGCTAGCAATGGAACCTATAATTGCGCAGCGGCGGTCCTTACTTACTCATCTTTTGGCGTGTGTGCTGATGGTAGTATTATTGCTGTCCAGCCGCGTAACGTATCATACGATAGTGTTAGTGCGATTATGGTCACAGCTGTGC	AAATTCTTTTATGCTAGCAATGGAACCTATAATTGCGCAGCGGCGGTCCTTACTTACTCATCTTTTGGCGTGTGTGCTGATGGTAGTATTATTGCTGTCCAGCCGCGTAACGTATCATACGATAGTGTTAGTGCGATT	cspike_lib_peptide_1045	MN306046.1_ALA541;KM055534.1_ALA541;AFR79257.1_ALA540;KF514430.1_ALA540;DQ243971.1_ALA540;DQ243966.1_ALA540
AGGAATTCCGCTGCGTAAGTTCTTTTATGCAAGCAATGGGACCTACAACTGCACCGCAGCCGCTCTGACATATTCTTCATTCGGCGTATGTGCAGATGGCTCTATCATTGCCGTACAACCGCGCAACGTTAGCTATGATTCTGTCTCTGCCATTATGGTCACAGCTGTGC	AAGTTCTTTTATGCAAGCAATGGGACCTACAACTGCACCGCAGCCGCTCTGACATATTCTTCATTCGGCGTATGTGCAGATGGCTCTATCATTGCCGTACAACCGCGCAACGTTAGCTATGATTCTGTCTCTGCCATT	cspike_lib_peptide_1046	MN306046.1_ALA542;KM055534.1_ALA542;AFR79257.1_ALA541;KF514430.1_ALA541;DQ243971.1_ALA541;DQ243966.1_ALA541
AGGAATTCCGCTGCGTAAATTCTTTTATGCCAGTAACGGCACATACAATTGTACTGACGCCGCCGCGACATATAGTAGCTTTGGCGTATGCGCCGATGGTTCTATCATTGCCGTTCAGCCGCGCAATGTTTCTTACGATTCAGTTAGCGCTATCATGGTCACAGCTGTGC	AAATTCTTTTATGCCAGTAACGGCACATACAATTGTACTGACGCCGCCGCGACATATAGTAGCTTTGGCGTATGCGCCGATGGTTCTATCATTGCCGTTCAGCCGCGCAATGTTTCTTACGATTCAGTTAGCGCTATC	cspike_lib_peptide_1047	MN306046.1_ALA543;KM055534.1_ALA543;AFR79257.1_ALA542;KF514430.1_ALA542;DQ243971.1_ALA542;DQ243966.1_ALA542
AGGAATTCCGCTGCGTAAATTTTTTTATGCGAGTAATGGCACCTATAATTGTACAGATGCAGCAGCTGCATACTCTTCATTTGGAGTCTGCGCAGATGGCTCAATCATCGCAGTACAACCGCGTAACGTTTCATATGATTCAGTTAGTGCCATAATGGTCACAGCTGTGC	AAATTTTTTTATGCGAGTAATGGCACCTATAATTGTACAGATGCAGCAGCTGCATACTCTTCATTTGGAGTCTGCGCAGATGGCTCAATCATCGCAGTACAACCGCGTAACGTTTCATATGATTCAGTTAGTGCCATA	cspike_lib_peptide_1048	MN306046.1_ALA544;KM055534.1_ALA544;AFR79257.1_ALA543;KF514430.1_ALA543;DQ243971.1_ALA543;DQ243966.1_ALA543
AGGAATTCCGCTGCGTAAATTTTTTTATGCGAGCAACGGCACATACAATTGCACGGATGCCGTTGCAGCGGCATCTTCATTTGGCGTTTGTGCGGATGGCTCAATTATCGCCGTTCAACCGCGTAACGTAAGCTATGATAGTGTCTCAGCAATCATGGTCACAGCTGTGC	AAATTTTTTTATGCGAGCAACGGCACATACAATTGCACGGATGCCGTTGCAGCGGCATCTTCATTTGGCGTTTGTGCGGATGGCTCAATTATCGCCGTTCAACCGCGTAACGTAAGCTATGATAGTGTCTCAGCAATC	cspike_lib_peptide_1049	MN306046.1_ALA545;KM055534.1_ALA545;AFR79257.1_ALA544;KF514430.1_ALA544;DQ243971.1_ALA544;DQ243966.1_ALA544
AGGAATTCCGCTGCGTAAATTCTTTTATGCATCTAACGGTACGTATAACTGCACCGACGCGGTCCTGGCCGCCGCCTCATTTGGAGTATGTGCAGATGGTAGTATCATAGCGGTTCAACCGCGTAACGTGAGCTATGACAGTGTCAGTGCCATCATGGTCACAGCTGTGC	AAATTCTTTTATGCATCTAACGGTACGTATAACTGCACCGACGCGGTCCTGGCCGCCGCCTCATTTGGAGTATGTGCAGATGGTAGTATCATAGCGGTTCAACCGCGTAACGTGAGCTATGACAGTGTCAGTGCCATC	cspike_lib_peptide_1050	MN306046.1_ALA546;KM055534.1_ALA546;AFR79257.1_ALA545;KF514430.1_ALA545;DQ243971.1_ALA545;DQ243966.1_ALA545
AGGAATTCCGCTGCGTAAATTTTTCTACGCAAGTAATGGTACCTATAATTGTACTGATGCGGTCTTGACCGCCGCAGCTTTTGGAGTGTGCGCAGATGGTAGTATCATTGCTGTACAGCCGCGCAATGTCAGTTATGATTCAGTTTCAGCTATTATGGTCACAGCTGTGC	AAATTTTTCTACGCAAGTAATGGTACCTATAATTGTACTGATGCGGTCTTGACCGCCGCAGCTTTTGGAGTGTGCGCAGATGGTAGTATCATTGCTGTACAGCCGCGCAATGTCAGTTATGATTCAGTTTCAGCTATT	cspike_lib_peptide_1051	MN306046.1_ALA547;KM055534.1_ALA547;AFR79257.1_ALA546;KF514430.1_ALA546;DQ243971.1_ALA546;DQ243966.1_ALA546
AGGAATTCCGCTGCGTAAATTTTTCTATGCGAGCAACGGTACATATAATTGCACAGACGCCGTATTGACATACGCAGCTGCTGGGGTTTGCGCTGACGGTAGCATTATCGCCGTTCAACCGCGCAATGTTTCTTATGACAGTGTTTCTGCAATCATGGTCACAGCTGTGC	AAATTTTTCTATGCGAGCAACGGTACATATAATTGCACAGACGCCGTATTGACATACGCAGCTGCTGGGGTTTGCGCTGACGGTAGCATTATCGCCGTTCAACCGCGCAATGTTTCTTATGACAGTGTTTCTGCAATC	cspike_lib_peptide_1052	MN306046.1_ALA548;KM055534.1_ALA548;AFR79257.1_ALA547;KF514430.1_ALA547;DQ243971.1_ALA547;DQ243966.1_ALA547
AGGAATTCCGCTGCGTAAGTTTTTCTACGCTAGCAATGGGACATACAATTGTACAGACGCGGTCTTAACATATAGCGCCGCAGCAGTTTGCGCAGACGGAAGCATTATCGCCGTTCAACCGCGCAACGTAAGTTATGATAGTGTCTCTGCAATTATGGTCACAGCTGTGC	AAGTTTTTCTACGCTAGCAATGGGACATACAATTGTACAGACGCGGTCTTAACATATAGCGCCGCAGCAGTTTGCGCAGACGGAAGCATTATCGCCGTTCAACCGCGCAACGTAAGTTATGATAGTGTCTCTGCAATT	cspike_lib_peptide_1053	MN306046.1_ALA549;KM055534.1_ALA549;AFR79257.1_ALA548;KF514430.1_ALA548;DQ243971.1_ALA548;DQ243966.1_ALA548
AGGAATTCCGCTGCGTAAATTTTTTTATGCCTCTAATGGAACATATAACTGTACAGACGCTGTGTTGACATATAGTTCAGCGGCTGCCTGTGCTGACGGCTCTATAATTGCGGTTCAGCCGCGTAACGTAAGCTATGACTCAGTGAGCGCGATCATGGTCACAGCTGTGC	AAATTTTTTTATGCCTCTAATGGAACATATAACTGTACAGACGCTGTGTTGACATATAGTTCAGCGGCTGCCTGTGCTGACGGCTCTATAATTGCGGTTCAGCCGCGTAACGTAAGCTATGACTCAGTGAGCGCGATC	cspike_lib_peptide_1054	MN306046.1_ALA550;KM055534.1_ALA550;AFR79257.1_ALA549;KF514430.1_ALA549;DQ243971.1_ALA549;DQ243966.1_ALA549
AGGAATTCCGCTGCGTAAGTTTTTTTATGCGAGCAACGGCACCTACAATTGCACCGACGCTGTGCTGACCTATTCTTCATTCGCCGCGGCTGCAGATGGCTCAATTATTGCTGTGCAACCGCGCAACGTGTCTTATGACAGTGTCTCTGCAATTATGGTCACAGCTGTGC	AAGTTTTTTTATGCGAGCAACGGCACCTACAATTGCACCGACGCTGTGCTGACCTATTCTTCATTCGCCGCGGCTGCAGATGGCTCAATTATTGCTGTGCAACCGCGCAACGTGTCTTATGACAGTGTCTCTGCAATT	cspike_lib_peptide_1055	MN306046.1_ALA551;KM055534.1_ALA551;AFR79257.1_ALA550;KF514430.1_ALA550;DQ243971.1_ALA550;DQ243966.1_ALA550
AGGAATTCCGCTGCGTAAATTCTTTTATGCCAGCAATGGAACCTATAATTGTACTGATGCGGTATTAACGTATTCTAGCTTCGGGGCGGCAGCAGACGGCAGCATCATTGCAGTTCAACCGCGTAACGTGTCTTACGATTCTGTCAGTGCGATTATGGTCACAGCTGTGC	AAATTCTTTTATGCCAGCAATGGAACCTATAATTGTACTGATGCGGTATTAACGTATTCTAGCTTCGGGGCGGCAGCAGACGGCAGCATCATTGCAGTTCAACCGCGTAACGTGTCTTACGATTCTGTCAGTGCGATT	cspike_lib_peptide_1056	MN306046.1_ALA552;KM055534.1_ALA552;AFR79257.1_ALA551;KF514430.1_ALA551;DQ243971.1_ALA551;DQ243966.1_ALA551
AGGAATTCCGCTGCGTAAATTTTTCTATGCTTCTAACGGTACCTACAACTGTACTGATGCCGTGCTGACCTATTCATCTTTTGGTGTTGCAGCAGCCGGTAGTATCATCGCAGTTCAGCCGCGTAATGTTTCATATGATTCAGTTTCAGCGATTATGGTCACAGCTGTGC	AAATTTTTCTATGCTTCTAACGGTACCTACAACTGTACTGATGCCGTGCTGACCTATTCATCTTTTGGTGTTGCAGCAGCCGGTAGTATCATCGCAGTTCAGCCGCGTAATGTTTCATATGATTCAGTTTCAGCGATT	cspike_lib_peptide_1057	MN306046.1_ALA553;KM055534.1_ALA553;AFR79257.1_ALA552;KF514430.1_ALA552;DQ243971.1_ALA552;DQ243966.1_ALA552
AGGAATTCCGCTGCGTAAATTCTTCTATGCTAGTAACGGCACGTACAATTGCACTGACGCCGTTTTGACGTATTCTTCTTTTGGTGTGTGCGCTGCGGCTAGCATTATCGCAGTGCAGCCGCGCAACGTCAGTTACGACAGTGTGAGCGCGATAATGGTCACAGCTGTGC	AAATTCTTCTATGCTAGTAACGGCACGTACAATTGCACTGACGCCGTTTTGACGTATTCTTCTTTTGGTGTGTGCGCTGCGGCTAGCATTATCGCAGTGCAGCCGCGCAACGTCAGTTACGACAGTGTGAGCGCGATA	cspike_lib_peptide_1058	MN306046.1_ALA554;KM055534.1_ALA554;AFR79257.1_ALA553;KF514430.1_ALA553;DQ243971.1_ALA553;DQ243966.1_ALA553
AGGAATTCCGCTGCGTAAATTTTTCTACGCGAGTAACGGGACATATAATTGCACAGATGCGGTTCTGACATATAGTAGTTTTGGGGTTTGTGCTGCCGCCGCAATTATTGCGGTACAGCCGCGCAATGTCTCTTATGATTCTGTTTCAGCTATCATGGTCACAGCTGTGC	AAATTTTTCTACGCGAGTAACGGGACATATAATTGCACAGATGCGGTTCTGACATATAGTAGTTTTGGGGTTTGTGCTGCCGCCGCAATTATTGCGGTACAGCCGCGCAATGTCTCTTATGATTCTGTTTCAGCTATC	cspike_lib_peptide_1059	MN306046.1_ALA555;KM055534.1_ALA555;AFR79257.1_ALA554;KF514430.1_ALA554;DQ243971.1_ALA554;DQ243966.1_ALA554
AGGAATTCCGCTGCGTAAATTTTTCTACGCTAGCAATGGCACGTACAACTGTACAGATGCAGTCTTGACCTACTCAAGTTTCGGCGTCTGTGCAGATGCCGCCGCTATTGCCGTTCAGCCGCGTAACGTGTCATATGATTCAGTTAGTGCTATCATGGTCACAGCTGTGC	AAATTTTTCTACGCTAGCAATGGCACGTACAACTGTACAGATGCAGTCTTGACCTACTCAAGTTTCGGCGTCTGTGCAGATGCCGCCGCTATTGCCGTTCAGCCGCGTAACGTGTCATATGATTCAGTTAGTGCTATC	cspike_lib_peptide_1060	MN306046.1_ALA556;KM055534.1_ALA556;AFR79257.1_ALA555;KF514430.1_ALA555;DQ243971.1_ALA555;DQ243966.1_ALA555
AGGAATTCCGCTGCGTAAATTCTTTTATGCGAGTAATGGCACGTACAACTGCACAGATGCTGTCCTGACATATAGTAGCTTTGGTGTTTGCGCCGATGGTGCAGCAGCAGCGGTGCAGCCGCGCAACGTGTCTTACGACAGCGTTAGTGCCATAATGGTCACAGCTGTGC	AAATTCTTTTATGCGAGTAATGGCACGTACAACTGCACAGATGCTGTCCTGACATATAGTAGCTTTGGTGTTTGCGCCGATGGTGCAGCAGCAGCGGTGCAGCCGCGCAACGTGTCTTACGACAGCGTTAGTGCCATA	cspike_lib_peptide_1061	MN306046.1_ALA557;KM055534.1_ALA557;AFR79257.1_ALA556;KF514430.1_ALA556;DQ243971.1_ALA556;DQ243966.1_ALA556
AGGAATTCCGCTGCGTAAATTTTTTTATGCGAGCAACGGTACCTATAACTGTACTGACGCAGTACTTACGTACTCTTCATTTGGCGTGTGCGCTGATGGGAGCGCGGCCGCCGTACAGCCGCGTAATGTTTCATATGATAGTGTTTCAGCCATTATGGTCACAGCTGTGC	AAATTTTTTTATGCGAGCAACGGTACCTATAACTGTACTGACGCAGTACTTACGTACTCTTCATTTGGCGTGTGCGCTGATGGGAGCGCGGCCGCCGTACAGCCGCGTAATGTTTCATATGATAGTGTTTCAGCCATT	cspike_lib_peptide_1062	MN306046.1_ALA558;KM055534.1_ALA558;AFR79257.1_ALA557;KF514430.1_ALA557;DQ243971.1_ALA557;DQ243966.1_ALA557
AGGAATTCCGCTGCGTAAATTTTTCTATGCATCAAACGGTACTTACAATTGCACAGATGCCGTGCTGACCTATAGCTCATTTGGCGTGTGTGCAGATGGAAGCATCGCGGCCGCCCAGCCGCGTAATGTTTCATATGACAGTGTTTCAGCGATTATGGTCACAGCTGTGC	AAATTTTTCTATGCATCAAACGGTACTTACAATTGCACAGATGCCGTGCTGACCTATAGCTCATTTGGCGTGTGTGCAGATGGAAGCATCGCGGCCGCCCAGCCGCGTAATGTTTCATATGACAGTGTTTCAGCGATT	cspike_lib_peptide_1063	MN306046.1_ALA559;KM055534.1_ALA559;AFR79257.1_ALA558;KF514430.1_ALA558;DQ243971.1_ALA558;DQ243966.1_ALA558
AGGAATTCCGCTGCGTAAATTTTTTTATGCGAGCAACGGTACCTATAATTGTACCGATGCGGTGTTAACATATAGCAGTTTCGGAGTATGCGCAGACGGCTCTATTATTGCAGCTGCGCCGCGTAATGTATCATATGATAGTGTGAGCGCAATAATGGTCACAGCTGTGC	AAATTTTTTTATGCGAGCAACGGTACCTATAATTGTACCGATGCGGTGTTAACATATAGCAGTTTCGGAGTATGCGCAGACGGCTCTATTATTGCAGCTGCGCCGCGTAATGTATCATATGATAGTGTGAGCGCAATA	cspike_lib_peptide_1064	MN306046.1_ALA560;KM055534.1_ALA560;AFR79257.1_ALA559;KF514430.1_ALA559;DQ243971.1_ALA559;DQ243966.1_ALA559
AGGAATTCCGCTGCGTAAATTTTTTTATGCCAGTAATGGCACATATAACTGCACGGACGCAGTCCTGACCTATTCATCATTTGGCGTGTGCGCCGATGGTAGCATTATCGCCGCTGCTGCACGCAACGTGAGCTATGATTCTGTTTCAGCAATTATGGTCACAGCTGTGC	AAATTTTTTTATGCCAGTAATGGCACATATAACTGCACGGACGCAGTCCTGACCTATTCATCATTTGGCGTGTGCGCCGATGGTAGCATTATCGCCGCTGCTGCACGCAACGTGAGCTATGATTCTGTTTCAGCAATT	cspike_lib_peptide_1065	MN306046.1_ALA561;KM055534.1_ALA561;AFR79257.1_ALA560;KF514430.1_ALA560;DQ243971.1_ALA560;DQ243966.1_ALA560
AGGAATTCCGCTGCGTAAATTTTTTTATGCTTCAAATGGCACGTATAACTGCACCGATGCAGTCTTAACTTACTCATCTTTTGGGGTTTGCGCAGACGGGTCTATCATTGCAGTAGCTGCCGCGAATGTTAGTTATGATAGTGTGAGCGCAATCATGGTCACAGCTGTGC	AAATTTTTTTATGCTTCAAATGGCACGTATAACTGCACCGATGCAGTCTTAACTTACTCATCTTTTGGGGTTTGCGCAGACGGGTCTATCATTGCAGTAGCTGCCGCGAATGTTAGTTATGATAGTGTGAGCGCAATC	cspike_lib_peptide_1066	MN306046.1_ALA562;KM055534.1_ALA562;AFR79257.1_ALA561;KF514430.1_ALA561;DQ243971.1_ALA561;DQ243966.1_ALA561
AGGAATTCCGCTGCGTAAATTTTTCTATGCTTCTAATGGCACGTACAATTGTACGGATGCTGTTTTGACATATAGTAGTTTCGGGGTGTGCGCCGATGGTAGCATTATCGCCGTACAGGCAGCAGCCGTGTCTTATGACTCTGTCTCTGCTATCATGGTCACAGCTGTGC	AAATTTTTCTATGCTTCTAATGGCACGTACAATTGTACGGATGCTGTTTTGACATATAGTAGTTTCGGGGTGTGCGCCGATGGTAGCATTATCGCCGTACAGGCAGCAGCCGTGTCTTATGACTCTGTCTCTGCTATC	cspike_lib_peptide_1067	MN306046.1_ALA563;KM055534.1_ALA563;AFR79257.1_ALA562;KF514430.1_ALA562;DQ243971.1_ALA562;DQ243966.1_ALA562
AGGAATTCCGCTGCGTAAATTTTTCTATGCTAGCAACGGAACCTATAATTGCACTGATGCCGTCTTAACCTATTCTAGCTTTGGCGTATGTGCCGATGGCTCAATCATTGCAGTGCAACCGGCCGCGGCATCTTACGATTCAGTGAGCGCCATTATGGTCACAGCTGTGC	AAATTTTTCTATGCTAGCAACGGAACCTATAATTGCACTGATGCCGTCTTAACCTATTCTAGCTTTGGCGTATGTGCCGATGGCTCAATCATTGCAGTGCAACCGGCCGCGGCATCTTACGATTCAGTGAGCGCCATT	cspike_lib_peptide_1068	MN306046.1_ALA564;KM055534.1_ALA564;AFR79257.1_ALA563;KF514430.1_ALA563;DQ243971.1_ALA563;DQ243966.1_ALA563
AGGAATTCCGCTGCGTAAATTTTTTTACGCCTCTAATGGAACCTATAATTGCACCGACGCCGTCCTGACGTATTCTAGCTTTGGCGTTTGCGCAGACGGGAGTATTATCGCTGTTCAGCCGCGCGCCGCCGCTTACGACAGCGTTAGTGCTATTATGGTCACAGCTGTGC	AAATTTTTTTACGCCTCTAATGGAACCTATAATTGCACCGACGCCGTCCTGACGTATTCTAGCTTTGGCGTTTGCGCAGACGGGAGTATTATCGCTGTTCAGCCGCGCGCCGCCGCTTACGACAGCGTTAGTGCTATT	cspike_lib_peptide_1069	MN306046.1_ALA565;KM055534.1_ALA565;AFR79257.1_ALA564;KF514430.1_ALA564;DQ243971.1_ALA564;DQ243966.1_ALA564
AGGAATTCCGCTGCGTAAATTCTTTTACGCTAGCAATGGAACCTACAACTGTACAGACGCAGTTCTGACATATTCAAGTTTTGGTGTTTGCGCTGACGGAAGCATCATTGCAGTCCAGCCGCGCAATGCTGCTGCGGATAGTGTGAGCGCTATAATGGTCACAGCTGTGC	AAATTCTTTTACGCTAGCAATGGAACCTACAACTGTACAGACGCAGTTCTGACATATTCAAGTTTTGGTGTTTGCGCTGACGGAAGCATCATTGCAGTCCAGCCGCGCAATGCTGCTGCGGATAGTGTGAGCGCTATA	cspike_lib_peptide_1070	MN306046.1_ALA566;KM055534.1_ALA566;AFR79257.1_ALA565;KF514430.1_ALA565;DQ243971.1_ALA565;DQ243966.1_ALA565
AGGAATTCCGCTGCGTAAATTCTTCTATGCAAGCAATGGCACGTATAATTGCACTGATGCGGTTTTAACGTATAGCTCATTTGGTGTTTGTGCCGATGGGAGTATTATTGCGGTCCAGCCGCGCAATGTCGCGGCTGCGTCAGTCAGTGCAATTATGGTCACAGCTGTGC	AAATTCTTCTATGCAAGCAATGGCACGTATAATTGCACTGATGCGGTTTTAACGTATAGCTCATTTGGTGTTTGTGCCGATGGGAGTATTATTGCGGTCCAGCCGCGCAATGTCGCGGCTGCGTCAGTCAGTGCAATT	cspike_lib_peptide_1071	MN306046.1_ALA567;KM055534.1_ALA567;AFR79257.1_ALA566;KF514430.1_ALA566;DQ243971.1_ALA566;DQ243966.1_ALA566
AGGAATTCCGCTGCGTAAATTTTTCTATGCGTCTAATGGGACATATAATTGCACCGATGCGGTTCTTACGTATAGCTCATTTGGAGTCTGTGCAGACGGTTCAATTATTGCTGTACAGCCGCGTAATGTGAGTGCCGCCGCAGTGTCAGCTATTATGGTCACAGCTGTGC	AAATTTTTCTATGCGTCTAATGGGACATATAATTGCACCGATGCGGTTCTTACGTATAGCTCATTTGGAGTCTGTGCAGACGGTTCAATTATTGCTGTACAGCCGCGTAATGTGAGTGCCGCCGCAGTGTCAGCTATT	cspike_lib_peptide_1072	MN306046.1_ALA568;KM055534.1_ALA568;AFR79257.1_ALA567;KF514430.1_ALA567;DQ243971.1_ALA567;DQ243966.1_ALA567
AGGAATTCCGCTGCGTAAGTTTTTTTACGCCTCAAACGGCACGTACAACTGTACTGATGCAGTCCTGACTTATTCTAGCTTCGGTGTGTGTGCCGACGGCTCTATTATCGCAGTGCAGCCGCGTAATGTGTCATATGCCGCAGCAAGTGCTATCATGGTCACAGCTGTGC	AAGTTTTTTTACGCCTCAAACGGCACGTACAACTGTACTGATGCAGTCCTGACTTATTCTAGCTTCGGTGTGTGTGCCGACGGCTCTATTATCGCAGTGCAGCCGCGTAATGTGTCATATGCCGCAGCAAGTGCTATC	cspike_lib_peptide_1073	MN306046.1_ALA569;KM055534.1_ALA569;AFR79257.1_ALA568;KF514430.1_ALA568;DQ243971.1_ALA568;DQ243966.1_ALA568
AGGAATTCCGCTGCGTAAATTTTTTTATGCTTCTAACGGTACTTATAACTGTACCGATGCGGTACTGACCTATTCTAGTTTTGGTGTGTGCGCAGATGGCAGTATTATTGCCGTGCAACCGCGCAATGTATCATATGACGCTGCAGCCGCGATTATGGTCACAGCTGTGC	AAATTTTTTTATGCTTCTAACGGTACTTATAACTGTACCGATGCGGTACTGACCTATTCTAGTTTTGGTGTGTGCGCAGATGGCAGTATTATTGCCGTGCAACCGCGCAATGTATCATATGACGCTGCAGCCGCGATT	cspike_lib_peptide_1074	MN306046.1_ALA570;KM055534.1_ALA570;AFR79257.1_ALA569;KF514430.1_ALA569;DQ243971.1_ALA569;DQ243966.1_ALA569
AGGAATTCCGCTGCGTAAGTTCTTCTACGCTTCAAATGGGACCTATAATTGTACCGACGCAGTTCTGACATATAGCAGTTTCGGAGTCTGTGCGGATGGCAGTATAATTGCGGTCCAACCGCGTAATGTTAGTTACGATTCAGCTGCTGCGATTATGGTCACAGCTGTGC	AAGTTCTTCTACGCTTCAAATGGGACCTATAATTGTACCGACGCAGTTCTGACATATAGCAGTTTCGGAGTCTGTGCGGATGGCAGTATAATTGCGGTCCAACCGCGTAATGTTAGTTACGATTCAGCTGCTGCGATT	cspike_lib_peptide_1075	MN306046.1_ALA571;KM055534.1_ALA571;AFR79257.1_ALA570;KF514430.1_ALA570;DQ243971.1_ALA570;DQ243966.1_ALA570
AGGAATTCCGCTGCGTAAATTTTTCTACGCTAGCAACGGCACCTATAACTGCACGGATGCAGTGCTGACGTACTCATCATTCGGGGTATGCGCTGATGGTTCTATTATCGCCGTACAACCGCGTAACGTTTCATACGATAGCGTTGCCGCGGCGATGGTCACAGCTGTGC	AAATTTTTCTACGCTAGCAACGGCACCTATAACTGCACGGATGCAGTGCTGACGTACTCATCATTCGGGGTATGCGCTGATGGTTCTATTATCGCCGTACAACCGCGTAACGTTTCATACGATAGCGTTGCCGCGGCG	cspike_lib_peptide_1076	MN306046.1_ALA572;KM055534.1_ALA572;AFR79257.1_ALA571;KF514430.1_ALA571;DQ243971.1_ALA571;DQ243966.1_ALA571
AGGAATTCCGCTGCGTAAATTTTTCTATGCGAGCAATGGGACCTATAACTGCACCGATGCCGTCTTAACCTACTCATCTTTTGGGGTATGTGCTGATGGCTCAATTATCGCAGTCCAGCCGCGTAACGTAAGTTATGACAGCGTGAGCGCCATAATGGTCACAGCTGTGC	AAATTTTTCTATGCGAGCAATGGGACCTATAACTGCACCGATGCCGTCTTAACCTACTCATCTTTTGGGGTATGTGCTGATGGCTCAATTATCGCAGTCCAGCCGCGTAACGTAAGTTATGACAGCGTGAGCGCCATA	cspike_lib_peptide_1077	MN306046.1;KM055534.1;AFR79257.1;KF514430.1;DQ243971.1;DQ243966.1
AGGAATTCCGCTGCGTGCTGCTGCTGACGGAAGCATTATAGCAGTACAGCCGCGCAACGTGAGCTATGATAGTGTCTCTGCGATAGTGACTGCAAACTTATCAATTCCGTCTAATTGGACCACTAGTGTTCAAGTTGAATATCTGCAGATTACGATGGTCACAGCTGTGC	GCTGCTGCTGACGGAAGCATTATAGCAGTACAGCCGCGCAACGTGAGCTATGATAGTGTCTCTGCGATAGTGACTGCAAACTTATCAATTCCGTCTAATTGGACCACTAGTGTTCAAGTTGAATATCTGCAGATTACG	cspike_lib_peptide_1078	MN306046.1_ALA551;MN306046.1_ALA552;KM055534.1_ALA551;KM055534.1_ALA552;AFR79257.1_ALA550;AFR79257.1_ALA551;KF514430.1_ALA550;KF514430.1_ALA551;DQ243971.1_ALA550;DQ243971.1_ALA551;DQ243966.1_ALA550;DQ243966.1_ALA551
AGGAATTCCGCTGCGTGTCGCGGCGGCGGGTTCAATCATCGCCGTACAGCCGCGCAATGTTAGTTACGATTCAGTATCTGCAATTGTTACGGCTAATTTATCTATTCCGAGCAACTGGACAACAAGTGTTCAGGTGGAGTATTTGCAGATCACGATGGTCACAGCTGTGC	GTCGCGGCGGCGGGTTCAATCATCGCCGTACAGCCGCGCAATGTTAGTTACGATTCAGTATCTGCAATTGTTACGGCTAATTTATCTATTCCGAGCAACTGGACAACAAGTGTTCAGGTGGAGTATTTGCAGATCACG	cspike_lib_peptide_1079	MN306046.1_ALA553;KM055534.1_ALA553;AFR79257.1_ALA552;KF514430.1_ALA552;DQ243971.1_ALA552;DQ243966.1_ALA552
AGGAATTCCGCTGCGTGTCTGCGCAGCCGCTTCTATTATTGCAGTACAGCCGCGTAACGTCAGCTATGATTCAGTCAGTGCAATTGTTACAGCAAACCTGAGCATACCGAGTAATTGGACCACTTCTGTGCAGGTTGAATATCTGCAAATCACGATGGTCACAGCTGTGC	GTCTGCGCAGCCGCTTCTATTATTGCAGTACAGCCGCGTAACGTCAGCTATGATTCAGTCAGTGCAATTGTTACAGCAAACCTGAGCATACCGAGTAATTGGACCACTTCTGTGCAGGTTGAATATCTGCAAATCACG	cspike_lib_peptide_1080	MN306046.1_ALA554;KM055534.1_ALA554;AFR79257.1_ALA553;KF514430.1_ALA553;DQ243971.1_ALA553;DQ243966.1_ALA553
AGGAATTCCGCTGCGTGTCTGCGCCGCGGCCGCAATCATCGCTGTCCAGCCGCGTAATGTCTCTTACGACAGTGTTAGTGCGATTGTGACTGCGAATTTATCTATCCCGTCTAATTGGACGACTTCTGTGCAGGTGGAGTATTTGCAAATAACAATGGTCACAGCTGTGC	GTCTGCGCCGCGGCCGCAATCATCGCTGTCCAGCCGCGTAATGTCTCTTACGACAGTGTTAGTGCGATTGTGACTGCGAATTTATCTATCCCGTCTAATTGGACGACTTCTGTGCAGGTGGAGTATTTGCAAATAACA	cspike_lib_peptide_1081	MN306046.1_ALA555;KM055534.1_ALA555;AFR79257.1_ALA554;KF514430.1_ALA554;DQ243971.1_ALA554;DQ243966.1_ALA554
AGGAATTCCGCTGCGTGTCTGTGCGGATGCAGCAGCCATCGCGGTGCAACCGCGTAACGTGAGCTATGATTCAGTTTCAGCTATTGTGACAGCGAACTTAAGTATTCCGAGTAATTGGACAACGAGTGTACAGGTTGAATATCTTCAAATTACCATGGTCACAGCTGTGC	GTCTGTGCGGATGCAGCAGCCATCGCGGTGCAACCGCGTAACGTGAGCTATGATTCAGTTTCAGCTATTGTGACAGCGAACTTAAGTATTCCGAGTAATTGGACAACGAGTGTACAGGTTGAATATCTTCAAATTACC	cspike_lib_peptide_1082	MN306046.1_ALA556;KM055534.1_ALA556;AFR79257.1_ALA555;KF514430.1_ALA555;DQ243971.1_ALA555;DQ243966.1_ALA555
AGGAATTCCGCTGCGTGTTTGTGCGGATGGCGCTGCCGCGGCTGTTCAGCCGCGTAATGTGTCTTATGATTCTGTGTCAGCAATAGTTACAGCAAACTTAAGCATCCCGTCAAATTGGACGACATCAGTTCAGGTTGAGTACTTGCAGATTACGATGGTCACAGCTGTGC	GTTTGTGCGGATGGCGCTGCCGCGGCTGTTCAGCCGCGTAATGTGTCTTATGATTCTGTGTCAGCAATAGTTACAGCAAACTTAAGCATCCCGTCAAATTGGACGACATCAGTTCAGGTTGAGTACTTGCAGATTACG	cspike_lib_peptide_1083	MN306046.1_ALA557;KM055534.1_ALA557;AFR79257.1_ALA556;KF514430.1_ALA556;DQ243971.1_ALA556;DQ243966.1_ALA556
AGGAATTCCGCTGCGTGTTTGTGCCGACGGGAGTGCAGCCGCGGTCCAGCCGCGCAACGTAAGCTATGATAGTGTGAGTGCTATTGTTACTGCTAACCTTAGTATTCCGAGTAATTGGACAACGAGTGTGCAGGTGGAGTATTTACAAATCACCATGGTCACAGCTGTGC	GTTTGTGCCGACGGGAGTGCAGCCGCGGTCCAGCCGCGCAACGTAAGCTATGATAGTGTGAGTGCTATTGTTACTGCTAACCTTAGTATTCCGAGTAATTGGACAACGAGTGTGCAGGTGGAGTATTTACAAATCACC	cspike_lib_peptide_1084	MN306046.1_ALA558;KM055534.1_ALA558;AFR79257.1_ALA557;KF514430.1_ALA557;DQ243971.1_ALA557;DQ243966.1_ALA557
AGGAATTCCGCTGCGTGTGTGCGCTGATGGTAGCATCGCCGCGGCCCAGCCGCGCAATGTTTCATATGACTCTGTTAGCGCGATTGTTACAGCAAACCTGTCTATTCCGAGCAATTGGACGACTAGTGTACAGGTTGAGTATTTACAGATTACGATGGTCACAGCTGTGC	GTGTGCGCTGATGGTAGCATCGCCGCGGCCCAGCCGCGCAATGTTTCATATGACTCTGTTAGCGCGATTGTTACAGCAAACCTGTCTATTCCGAGCAATTGGACGACTAGTGTACAGGTTGAGTATTTACAGATTACG	cspike_lib_peptide_1085	MN306046.1_ALA559;KM055534.1_ALA559;AFR79257.1_ALA558;KF514430.1_ALA558;DQ243971.1_ALA558;DQ243966.1_ALA558
AGGAATTCCGCTGCGTGTGTGTGCCGATGGGTCTATAATCGCCGCCGCTCCGCGTAACGTTTCATATGACTCAGTGTCAGCCATTGTGACCGCGAATTTATCAATACCGTCTAACTGGACAACTTCAGTGCAGGTGGAATATCTGCAGATCACGATGGTCACAGCTGTGC	GTGTGTGCCGATGGGTCTATAATCGCCGCCGCTCCGCGTAACGTTTCATATGACTCAGTGTCAGCCATTGTGACCGCGAATTTATCAATACCGTCTAACTGGACAACTTCAGTGCAGGTGGAATATCTGCAGATCACG	cspike_lib_peptide_1086	MN306046.1_ALA560;KM055534.1_ALA560;AFR79257.1_ALA559;KF514430.1_ALA559;DQ243971.1_ALA559;DQ243966.1_ALA559
AGGAATTCCGCTGCGTGTCTGCGCAGATGGGTCAATCATTGCAGCAGCGGCTCGTAACGTCAGTTATGATTCAGTCTCTGCCATCGTTACAGCAAACTTGTCAATCCCGTCTAACTGGACTACCTCAGTTCAAGTAGAGTACCTGCAGATTACAATGGTCACAGCTGTGC	GTCTGCGCAGATGGGTCAATCATTGCAGCAGCGGCTCGTAACGTCAGTTATGATTCAGTCTCTGCCATCGTTACAGCAAACTTGTCAATCCCGTCTAACTGGACTACCTCAGTTCAAGTAGAGTACCTGCAGATTACA	cspike_lib_peptide_1087	MN306046.1_ALA561;KM055534.1_ALA561;AFR79257.1_ALA560;KF514430.1_ALA560;DQ243971.1_ALA560;DQ243966.1_ALA560
AGGAATTCCGCTGCGTGTCTGCGCCGATGGTTCAATCATCGCTGTAGCTGCTGCAAATGTCAGTTACGATAGTGTATCTGCGATAGTGACCGCGAATCTGTCAATTCCGTCTAATTGGACTACTTCAGTTCAAGTAGAGTATCTTCAAATTACGATGGTCACAGCTGTGC	GTCTGCGCCGATGGTTCAATCATCGCTGTAGCTGCTGCAAATGTCAGTTACGATAGTGTATCTGCGATAGTGACCGCGAATCTGTCAATTCCGTCTAATTGGACTACTTCAGTTCAAGTAGAGTATCTTCAAATTACG	cspike_lib_peptide_1088	MN306046.1_ALA562;KM055534.1_ALA562;AFR79257.1_ALA561;KF514430.1_ALA561;DQ243971.1_ALA561;DQ243966.1_ALA561
AGGAATTCCGCTGCGTGTGTGCGCTGATGGCAGCATTATCGCTGTACAAGCGGCCGCGGTGAGTTACGATAGTGTTTCTGCAATTGTAACGGCCAATCTGAGCATTCCGTCAAACTGGACCACCTCTGTTCAGGTTGAATACCTTCAGATTACCATGGTCACAGCTGTGC	GTGTGCGCTGATGGCAGCATTATCGCTGTACAAGCGGCCGCGGTGAGTTACGATAGTGTTTCTGCAATTGTAACGGCCAATCTGAGCATTCCGTCAAACTGGACCACCTCTGTTCAGGTTGAATACCTTCAGATTACC	cspike_lib_peptide_1089	MN306046.1_ALA563;KM055534.1_ALA563;AFR79257.1_ALA562;KF514430.1_ALA562;DQ243971.1_ALA562;DQ243966.1_ALA562
AGGAATTCCGCTGCGTGTTTGTGCTGATGGTTCTATCATCGCAGTTCAGCCGGCAGCGGCTAGTTATGACAGCGTCTCTGCTATCGTAACAGCTAATCTGAGTATTCCGAGTAATTGGACTACGAGTGTGCAGGTTGAATATCTGCAGATAACCATGGTCACAGCTGTGC	GTTTGTGCTGATGGTTCTATCATCGCAGTTCAGCCGGCAGCGGCTAGTTATGACAGCGTCTCTGCTATCGTAACAGCTAATCTGAGTATTCCGAGTAATTGGACTACGAGTGTGCAGGTTGAATATCTGCAGATAACC	cspike_lib_peptide_1090	MN306046.1_ALA564;KM055534.1_ALA564;AFR79257.1_ALA563;KF514430.1_ALA563;DQ243971.1_ALA563;DQ243966.1_ALA563
AGGAATTCCGCTGCGTGTATGTGCCGATGGTTCAATAATCGCGGTGCAGCCGCGTGCAGCAGCCTACGATTCTGTGAGCGCTATTGTCACGGCTAACCTGTCAATACCGTCTAATTGGACGACGAGCGTCCAGGTGGAGTATTTACAGATTACCATGGTCACAGCTGTGC	GTATGTGCCGATGGTTCAATAATCGCGGTGCAGCCGCGTGCAGCAGCCTACGATTCTGTGAGCGCTATTGTCACGGCTAACCTGTCAATACCGTCTAATTGGACGACGAGCGTCCAGGTGGAGTATTTACAGATTACC	cspike_lib_peptide_1091	MN306046.1_ALA565;KM055534.1_ALA565;AFR79257.1_ALA564;KF514430.1_ALA564;DQ243971.1_ALA564;DQ243966.1_ALA564
AGGAATTCCGCTGCGTGTCTGTGCAGATGGCTCTATCATTGCTGTTCAACCGCGTAATGCTGCCGCAGATTCTGTCTCAGCGATCGTGACGGCAAACCTGTCAATACCGTCAAATTGGACCACGAGCGTTCAGGTGGAGTACTTACAGATAACAATGGTCACAGCTGTGC	GTCTGTGCAGATGGCTCTATCATTGCTGTTCAACCGCGTAATGCTGCCGCAGATTCTGTCTCAGCGATCGTGACGGCAAACCTGTCAATACCGTCAAATTGGACCACGAGCGTTCAGGTGGAGTACTTACAGATAACA	cspike_lib_peptide_1092	MN306046.1_ALA566;KM055534.1_ALA566;AFR79257.1_ALA565;KF514430.1_ALA565;DQ243971.1_ALA565;DQ243966.1_ALA565
AGGAATTCCGCTGCGTGTGTGCGCCGATGGTTCTATTATAGCTGTCCAGCCGCGCAACGTCGCAGCAGCTAGCGTGAGTGCAATTGTAACCGCTAACCTTTCTATACCGTCTAATTGGACTACATCTGTTCAGGTTGAATACCTGCAGATTACCATGGTCACAGCTGTGC	GTGTGCGCCGATGGTTCTATTATAGCTGTCCAGCCGCGCAACGTCGCAGCAGCTAGCGTGAGTGCAATTGTAACCGCTAACCTTTCTATACCGTCTAATTGGACTACATCTGTTCAGGTTGAATACCTGCAGATTACC	cspike_lib_peptide_1093	MN306046.1_ALA567;KM055534.1_ALA567;AFR79257.1_ALA566;KF514430.1_ALA566;DQ243971.1_ALA566;DQ243966.1_ALA566
AGGAATTCCGCTGCGTGTATGTGCAGACGGCTCTATTATTGCCGTTCAACCGCGCAATGTATCTGCGGCCGCAGTTAGTGCGATCGTGACCGCTAACTTGTCTATTCCGAGCAATTGGACGACCAGCGTTCAAGTGGAATACCTGCAGATAACGATGGTCACAGCTGTGC	GTATGTGCAGACGGCTCTATTATTGCCGTTCAACCGCGCAATGTATCTGCGGCCGCAGTTAGTGCGATCGTGACCGCTAACTTGTCTATTCCGAGCAATTGGACGACCAGCGTTCAAGTGGAATACCTGCAGATAACG	cspike_lib_peptide_1094	MN306046.1_ALA568;KM055534.1_ALA568;AFR79257.1_ALA567;KF514430.1_ALA567;DQ243971.1_ALA567;DQ243966.1_ALA567
AGGAATTCCGCTGCGTGTCTGTGCTGATGGTAGTATAATCGCCGTGCAACCGCGTAATGTGTCATATGCCGCGGCGAGCGCAATTGTTACCGCCAACCTTTCTATCCCGTCAAATTGGACGACCAGCGTTCAGGTTGAATACCTTCAGATAACCATGGTCACAGCTGTGC	GTCTGTGCTGATGGTAGTATAATCGCCGTGCAACCGCGTAATGTGTCATATGCCGCGGCGAGCGCAATTGTTACCGCCAACCTTTCTATCCCGTCAAATTGGACGACCAGCGTTCAGGTTGAATACCTTCAGATAACC	cspike_lib_peptide_1095	MN306046.1_ALA569;KM055534.1_ALA569;AFR79257.1_ALA568;KF514430.1_ALA568;DQ243971.1_ALA568;DQ243966.1_ALA568
AGGAATTCCGCTGCGTGTTTGCGCCGATGGCTCAATTATAGCAGTACAGCCGCGTAATGTATCATACGATGCAGCCGCAGCCATAGTCACGGCAAATTTGTCTATTCCGAGTAATTGGACGACCAGCGTACAAGTGGAGTACCTGCAAATTACCATGGTCACAGCTGTGC	GTTTGCGCCGATGGCTCAATTATAGCAGTACAGCCGCGTAATGTATCATACGATGCAGCCGCAGCCATAGTCACGGCAAATTTGTCTATTCCGAGTAATTGGACGACCAGCGTACAAGTGGAGTACCTGCAAATTACC	cspike_lib_peptide_1096	MN306046.1_ALA570;KM055534.1_ALA570;AFR79257.1_ALA569;KF514430.1_ALA569;DQ243971.1_ALA569;DQ243966.1_ALA569
AGGAATTCCGCTGCGTGTCTGTGCCGACGGCAGCATTATCGCGGTGCAACCGCGCAATGTGAGTTACGACTCTGCAGCGGCGATTGTTACAGCCAACTTATCAATACCGAGTAATTGGACTACCTCAGTCCAGGTGGAATATCTGCAGATAACAATGGTCACAGCTGTGC	GTCTGTGCCGACGGCAGCATTATCGCGGTGCAACCGCGCAATGTGAGTTACGACTCTGCAGCGGCGATTGTTACAGCCAACTTATCAATACCGAGTAATTGGACTACCTCAGTCCAGGTGGAATATCTGCAGATAACA	cspike_lib_peptide_1097	MN306046.1_ALA571;KM055534.1_ALA571;AFR79257.1_ALA570;KF514430.1_ALA570;DQ243971.1_ALA570;DQ243966.1_ALA570
AGGAATTCCGCTGCGTGTCTGCGCAGATGGGAGTATAATTGCAGTTCAGCCGCGTAACGTTAGTTACGATTCTGTTGCTGCAGCAGTCACTGCCAATTTGAGCATTCCGAGCAACTGGACCACTTCTGTACAAGTAGAGTATTTACAAATCACCATGGTCACAGCTGTGC	GTCTGCGCAGATGGGAGTATAATTGCAGTTCAGCCGCGTAACGTTAGTTACGATTCTGTTGCTGCAGCAGTCACTGCCAATTTGAGCATTCCGAGCAACTGGACCACTTCTGTACAAGTAGAGTATTTACAAATCACC	cspike_lib_peptide_1098	MN306046.1_ALA572;KM055534.1_ALA572;AFR79257.1_ALA571;KF514430.1_ALA571;DQ243971.1_ALA571;DQ243966.1_ALA571
AGGAATTCCGCTGCGTGTGTGCGCCGATGGAAGTATCATCGCGGTGCAGCCGCGTAATGTTAGTTATGATTCTGTCAGTGCTGCAGCCACCGCAAATTTGAGTATTCCGTCTAATTGGACCACTTCAGTCCAGGTTGAATATTTGCAAATTACCATGGTCACAGCTGTGC	GTGTGCGCCGATGGAAGTATCATCGCGGTGCAGCCGCGTAATGTTAGTTATGATTCTGTCAGTGCTGCAGCCACCGCAAATTTGAGTATTCCGTCTAATTGGACCACTTCAGTCCAGGTTGAATATTTGCAAATTACC	cspike_lib_peptide_1099	MN306046.1_ALA573;KM055534.1_ALA573;AFR79257.1_ALA572;KF514430.1_ALA572;DQ243971.1_ALA572;DQ243966.1_ALA572
AGGAATTCCGCTGCGTGTATGTGCAGATGGCAGTATCATCGCGGTCCAGCCGCGTAATGTTTCATATGACTCAGTTAGCGCCGCTGCGGCGGCCAATTTGAGCATCCCGAGCAACTGGACGACGTCTGTCCAAGTAGAGTATCTGCAGATCACGATGGTCACAGCTGTGC	GTATGTGCAGATGGCAGTATCATCGCGGTCCAGCCGCGTAATGTTTCATATGACTCAGTTAGCGCCGCTGCGGCGGCCAATTTGAGCATCCCGAGCAACTGGACGACGTCTGTCCAAGTAGAGTATCTGCAGATCACG	cspike_lib_peptide_1100	MN306046.1_ALA574;KM055534.1_ALA574;AFR79257.1_ALA573;KF514430.1_ALA573;DQ243971.1_ALA573;DQ243966.1_ALA573
AGGAATTCCGCTGCGTGTTTGTGCAGACGGGTCTATTATTGCCGTCCAACCGCGCAACGTCTCTTATGACTCTGTGAGTGCCATCGCTGCCGCCAACTTAAGCATCCCGTCTAACTGGACTACAAGTGTCCAGGTGGAATATTTACAGATCACAATGGTCACAGCTGTGC	GTTTGTGCAGACGGGTCTATTATTGCCGTCCAACCGCGCAACGTCTCTTATGACTCTGTGAGTGCCATCGCTGCCGCCAACTTAAGCATCCCGTCTAACTGGACTACAAGTGTCCAGGTGGAATATTTACAGATCACA	cspike_lib_peptide_1101	MN306046.1_ALA575;KM055534.1_ALA575;AFR79257.1_ALA574;KF514430.1_ALA574;DQ243971.1_ALA574;DQ243966.1_ALA574
AGGAATTCCGCTGCGTGTATGCGCCGATGGGTCTATCATCGCCGTGCAGCCGCGCAACGTCAGCTATGATAGTGTTTCAGCAATCGTTGCGGCGGCCCTGTCTATACCGAGTAATTGGACTACGAGTGTGCAGGTGGAGTATCTGCAGATTACGATGGTCACAGCTGTGC	GTATGCGCCGATGGGTCTATCATCGCCGTGCAGCCGCGCAACGTCAGCTATGATAGTGTTTCAGCAATCGTTGCGGCGGCCCTGTCTATACCGAGTAATTGGACTACGAGTGTGCAGGTGGAGTATCTGCAGATTACG	cspike_lib_peptide_1102	MN306046.1_ALA576;KM055534.1_ALA576;AFR79257.1_ALA575;KF514430.1_ALA575;DQ243971.1_ALA575;DQ243966.1_ALA575
AGGAATTCCGCTGCGTGTCTGCGCTGATGGCTCTATCATAGCTGTTCAACCGCGTAATGTGAGTTATGATAGTGTGAGCGCGATAGTTACGGCCGCAGCGAGTATACCGTCTAATTGGACAACCAGCGTTCAGGTAGAATATCTGCAAATCACAATGGTCACAGCTGTGC	GTCTGCGCTGATGGCTCTATCATAGCTGTTCAACCGCGTAATGTGAGTTATGATAGTGTGAGCGCGATAGTTACGGCCGCAGCGAGTATACCGTCTAATTGGACAACCAGCGTTCAGGTAGAATATCTGCAAATCACA	cspike_lib_peptide_1103	MN306046.1_ALA577;KM055534.1_ALA577;AFR79257.1_ALA576;KF514430.1_ALA576;DQ243971.1_ALA576;DQ243966.1_ALA576
AGGAATTCCGCTGCGTGTGTGCGCTGATGGTAGTATTATAGCGGTTCAGCCGCGTAACGTGTCTTATGATTCAGTAAGCGCGATCGTGACGGCTGCCGCCGCGATTCCGTCTAATTGGACTACATCAGTGCAGGTGGAATATTTACAAATAACAATGGTCACAGCTGTGC	GTGTGCGCTGATGGTAGTATTATAGCGGTTCAGCCGCGTAACGTGTCTTATGATTCAGTAAGCGCGATCGTGACGGCTGCCGCCGCGATTCCGTCTAATTGGACTACATCAGTGCAGGTGGAATATTTACAAATAACA	cspike_lib_peptide_1104	MN306046.1_ALA578;KM055534.1_ALA578;AFR79257.1_ALA577;KF514430.1_ALA577;DQ243971.1_ALA577;DQ243966.1_ALA577
AGGAATTCCGCTGCGTGTGTGTGCAGATGGTTCAATCATTGCCGTCCAACCGCGCAATGTTTCTTATGATAGTGTTAGCGCTATCGTAACCGCGAACGCGGCAGCACCGAGCAATTGGACCACTTCAGTGCAAGTGGAGTATCTGCAGATAACAATGGTCACAGCTGTGC	GTGTGTGCAGATGGTTCAATCATTGCCGTCCAACCGCGCAATGTTTCTTATGATAGTGTTAGCGCTATCGTAACCGCGAACGCGGCAGCACCGAGCAATTGGACCACTTCAGTGCAAGTGGAGTATCTGCAGATAACA	cspike_lib_peptide_1105	MN306046.1_ALA579;KM055534.1_ALA579;AFR79257.1_ALA578;KF514430.1_ALA578;DQ243971.1_ALA578;DQ243966.1_ALA578
AGGAATTCCGCTGCGTGTTTGTGCCGACGGTAGCATTATTGCAGTCCAACCGCGTAATGTAAGTTATGATTCTGTAAGTGCGATCGTAACTGCGAACCTTGCCGCCGCGTCAAACTGGACTACCAGTGTTCAAGTGGAATATTTGCAAATCACCATGGTCACAGCTGTGC	GTTTGTGCCGACGGTAGCATTATTGCAGTCCAACCGCGTAATGTAAGTTATGATTCTGTAAGTGCGATCGTAACTGCGAACCTTGCCGCCGCGTCAAACTGGACTACCAGTGTTCAAGTGGAATATTTGCAAATCACC	cspike_lib_peptide_1106	MN306046.1_ALA580;KM055534.1_ALA580;AFR79257.1_ALA579;KF514430.1_ALA579;DQ243971.1_ALA579;DQ243966.1_ALA579
AGGAATTCCGCTGCGTGTTTGTGCCGATGGGAGCATTATTGCCGTACAACCGCGCAATGTTAGTTATGATAGCGTATCTGCTATAGTGACTGCGAATCTGTCTGCCGCTGCCAATTGGACAACCTCTGTTCAGGTAGAATATTTGCAGATTACGATGGTCACAGCTGTGC	GTTTGTGCCGATGGGAGCATTATTGCCGTACAACCGCGCAATGTTAGTTATGATAGCGTATCTGCTATAGTGACTGCGAATCTGTCTGCCGCTGCCAATTGGACAACCTCTGTTCAGGTAGAATATTTGCAGATTACG	cspike_lib_peptide_1107	MN306046.1_ALA581;KM055534.1_ALA581;AFR79257.1_ALA580;KF514430.1_ALA580;DQ243971.1_ALA580;DQ243966.1_ALA580
AGGAATTCCGCTGCGTGTCTGCGCAGACGGGTCTATTATAGCGGTCCAGCCGCGTAACGTGTCATATGACAGTGTCTCAGCTATTGTTACCGCGAACCTTAGCATTGCGGCCGCGTGGACAACTAGTGTCCAGGTAGAGTACCTGCAGATAACTATGGTCACAGCTGTGC	GTCTGCGCAGACGGGTCTATTATAGCGGTCCAGCCGCGTAACGTGTCATATGACAGTGTCTCAGCTATTGTTACCGCGAACCTTAGCATTGCGGCCGCGTGGACAACTAGTGTCCAGGTAGAGTACCTGCAGATAACT	cspike_lib_peptide_1108	MN306046.1_ALA582;KM055534.1_ALA582;AFR79257.1_ALA581;KF514430.1_ALA581;DQ243971.1_ALA581;DQ243966.1_ALA581
AGGAATTCCGCTGCGTGTTTGCGCGGATGGCTCAATTATTGCAGTCCAACCGCGCAATGTTAGCTACGACAGCGTGAGCGCAATCGTAACGGCCAATCTGTCTATCCCGGCTGCCGCCACTACATCAGTTCAGGTTGAGTATTTACAAATTACCATGGTCACAGCTGTGC	GTTTGCGCGGATGGCTCAATTATTGCAGTCCAACCGCGCAATGTTAGCTACGACAGCGTGAGCGCAATCGTAACGGCCAATCTGTCTATCCCGGCTGCCGCCACTACATCAGTTCAGGTTGAGTATTTACAAATTACC	cspike_lib_peptide_1109	MN306046.1_ALA583;KM055534.1_ALA583;AFR79257.1_ALA582;KF514430.1_ALA582;DQ243971.1_ALA582;DQ243966.1_ALA582
AGGAATTCCGCTGCGTGTGTGCGCTGATGGTAGTATCATAGCAGTCCAACCGCGTAATGTTTCATACGACTCAGTGAGTGCAATTGTCACAGCAAATTTGAGCATTCCGTCTGCGGCAGCCACCTCAGTGCAGGTTGAATATCTGCAGATCACCATGGTCACAGCTGTGC	GTGTGCGCTGATGGTAGTATCATAGCAGTCCAACCGCGTAATGTTTCATACGACTCAGTGAGTGCAATTGTCACAGCAAATTTGAGCATTCCGTCTGCGGCAGCCACCTCAGTGCAGGTTGAATATCTGCAGATCACC	cspike_lib_peptide_1110	MN306046.1_ALA584;KM055534.1_ALA584;AFR79257.1_ALA583;KF514430.1_ALA583;DQ243971.1_ALA583;DQ243966.1_ALA583
AGGAATTCCGCTGCGTGTCTGCGCAGATGGTTCTATCATTGCTGTCCAGCCGCGTAACGTTAGTTATGATTCTGTGAGTGCGATAGTCACCGCTAACCTTAGTATACCGAGTAATGCCGCAGCGAGCGTCCAGGTTGAATATCTGCAGATTACTATGGTCACAGCTGTGC	GTCTGCGCAGATGGTTCTATCATTGCTGTCCAGCCGCGTAACGTTAGTTATGATTCTGTGAGTGCGATAGTCACCGCTAACCTTAGTATACCGAGTAATGCCGCAGCGAGCGTCCAGGTTGAATATCTGCAGATTACT	cspike_lib_peptide_1111	MN306046.1_ALA585;KM055534.1_ALA585;AFR79257.1_ALA584;KF514430.1_ALA584;DQ243971.1_ALA584;DQ243966.1_ALA584
AGGAATTCCGCTGCGTGTGTGTGCTGACGGCAGTATTATCGCAGTACAGCCGCGTAACGTAAGCTATGATAGCGTCTCTGCGATTGTTACGGCCAACTTAAGCATTCCGAGCAACTGGGCCGCCGCAGTACAAGTGGAGTACTTGCAGATCACTATGGTCACAGCTGTGC	GTGTGTGCTGACGGCAGTATTATCGCAGTACAGCCGCGTAACGTAAGCTATGATAGCGTCTCTGCGATTGTTACGGCCAACTTAAGCATTCCGAGCAACTGGGCCGCCGCAGTACAAGTGGAGTACTTGCAGATCACT	cspike_lib_peptide_1112	MN306046.1_ALA586;KM055534.1_ALA586;AFR79257.1_ALA585;KF514430.1_ALA585;DQ243971.1_ALA585;DQ243966.1_ALA585
AGGAATTCCGCTGCGTGTGTGTGCGGATGGTTCTATCATAGCAGTGCAACCGCGCAATGTTTCTTACGACTCTGTGTCAGCGATTGTGACAGCAAACCTGTCTATACCGTCTAATTGGACGGCGGCTGCTCAAGTTGAATACCTGCAAATCACTATGGTCACAGCTGTGC	GTGTGTGCGGATGGTTCTATCATAGCAGTGCAACCGCGCAATGTTTCTTACGACTCTGTGTCAGCGATTGTGACAGCAAACCTGTCTATACCGTCTAATTGGACGGCGGCTGCTCAAGTTGAATACCTGCAAATCACT	cspike_lib_peptide_1113	MN306046.1_ALA587;KM055534.1_ALA587;AFR79257.1_ALA586;KF514430.1_ALA586;DQ243971.1_ALA586;DQ243966.1_ALA586
AGGAATTCCGCTGCGTGTTTGTGCGGATGGTAGTATTATTGCAGTACAGCCGCGTAATGTATCTTATGATTCTGTAAGCGCCATTGTCACGGCGAATCTGAGTATCCCGTCAAATTGGACCACCGCGGCCGCAGTTGAATATTTGCAGATTACCATGGTCACAGCTGTGC	GTTTGTGCGGATGGTAGTATTATTGCAGTACAGCCGCGTAATGTATCTTATGATTCTGTAAGCGCCATTGTCACGGCGAATCTGAGTATCCCGTCAAATTGGACCACCGCGGCCGCAGTTGAATATTTGCAGATTACC	cspike_lib_peptide_1114	MN306046.1_ALA588;KM055534.1_ALA588;AFR79257.1_ALA587;KF514430.1_ALA587;DQ243971.1_ALA587;DQ243966.1_ALA587
AGGAATTCCGCTGCGTGTGTGCGCGGATGGGTCAATTATTGCAGTTCAGCCGCGTAACGTTTCTTATGACAGCGTGAGTGCAATCGTCACCGCTAACTTAAGTATACCGAGTAATTGGACTACATCAGCTGCGGCAGAGTACCTGCAGATTACTATGGTCACAGCTGTGC	GTGTGCGCGGATGGGTCAATTATTGCAGTTCAGCCGCGTAACGTTTCTTATGACAGCGTGAGTGCAATCGTCACCGCTAACTTAAGTATACCGAGTAATTGGACTACATCAGCTGCGGCAGAGTACCTGCAGATTACT	cspike_lib_peptide_1115	MN306046.1_ALA589;KM055534.1_ALA589;AFR79257.1_ALA588;KF514430.1_ALA588;DQ243971.1_ALA588;DQ243966.1_ALA588
AGGAATTCCGCTGCGTGTGTGCGCCGATGGATCAATAATTGCGGTTCAACCGCGTAACGTGAGCTACGACTCTGTCTCTGCCATCGTAACTGCCAACTTAAGTATTCCGAGCAATTGGACCACCAGCGTCGCGGCGGCTTATCTGCAAATTACCATGGTCACAGCTGTGC	GTGTGCGCCGATGGATCAATAATTGCGGTTCAACCGCGTAACGTGAGCTACGACTCTGTCTCTGCCATCGTAACTGCCAACTTAAGTATTCCGAGCAATTGGACCACCAGCGTCGCGGCGGCTTATCTGCAAATTACC	cspike_lib_peptide_1116	MN306046.1_ALA590;KM055534.1_ALA590;AFR79257.1_ALA589;KF514430.1_ALA589;DQ243971.1_ALA589;DQ243966.1_ALA589
AGGAATTCCGCTGCGTGTGTGTGCGGACGGCAGCATAATTGCTGTGCAACCGCGTAATGTAAGCTACGATTCTGTTTCTGCCATAGTGACAGCTAATCTTTCTATACCGTCAAATTGGACTACCTCAGTCCAGGCCGCAGCACTGCAGATTACTATGGTCACAGCTGTGC	GTGTGTGCGGACGGCAGCATAATTGCTGTGCAACCGCGTAATGTAAGCTACGATTCTGTTTCTGCCATAGTGACAGCTAATCTTTCTATACCGTCAAATTGGACTACCTCAGTCCAGGCCGCAGCACTGCAGATTACT	cspike_lib_peptide_1117	MN306046.1_ALA591;KM055534.1_ALA591;AFR79257.1_ALA590;KF514430.1_ALA590;DQ243971.1_ALA590;DQ243966.1_ALA590
AGGAATTCCGCTGCGTGTGTGTGCGGATGGTTCAATTATAGCGGTTCAACCGCGTAATGTTAGCTACGACTCAGTCAGTGCGATAGTTACAGCTAATCTGAGTATTCCGTCTAATTGGACTACTTCTGTGCAGGTAGCGGCTGCCCAGATTACGATGGTCACAGCTGTGC	GTGTGTGCGGATGGTTCAATTATAGCGGTTCAACCGCGTAATGTTAGCTACGACTCAGTCAGTGCGATAGTTACAGCTAATCTGAGTATTCCGTCTAATTGGACTACTTCTGTGCAGGTAGCGGCTGCCCAGATTACG	cspike_lib_peptide_1118	MN306046.1_ALA592;KM055534.1_ALA592;AFR79257.1_ALA591;KF514430.1_ALA591;DQ243971.1_ALA591;DQ243966.1_ALA591
AGGAATTCCGCTGCGTGTGTGTGCAGATGGATCTATCATAGCGGTTCAACCGCGTAACGTTTCATATGACAGCGTTAGCGCAATAGTGACGGCGAATCTGAGTATACCGTCTAACTGGACTACCAGTGTGCAGGTGGAAGCCGCGGCAATTACCATGGTCACAGCTGTGC	GTGTGTGCAGATGGATCTATCATAGCGGTTCAACCGCGTAACGTTTCATATGACAGCGTTAGCGCAATAGTGACGGCGAATCTGAGTATACCGTCTAACTGGACTACCAGTGTGCAGGTGGAAGCCGCGGCAATTACC	cspike_lib_peptide_1119	MN306046.1_ALA593;KM055534.1_ALA593;AFR79257.1_ALA592;KF514430.1_ALA592;DQ243971.1_ALA592;DQ243966.1_ALA592
AGGAATTCCGCTGCGTGTTTGTGCAGATGGCAGCATCATAGCCGTTCAGCCGCGTAACGTCAGCTATGATTCAGTGTCAGCCATCGTTACCGCTAATTTGTCTATCCCGTCTAACTGGACGACAAGCGTGCAAGTAGAGTACGCAGCCGCGACAATGGTCACAGCTGTGC	GTTTGTGCAGATGGCAGCATCATAGCCGTTCAGCCGCGTAACGTCAGCTATGATTCAGTGTCAGCCATCGTTACCGCTAATTTGTCTATCCCGTCTAACTGGACGACAAGCGTGCAAGTAGAGTACGCAGCCGCGACA	cspike_lib_peptide_1120	MN306046.1_ALA594;KM055534.1_ALA594;AFR79257.1_ALA593;KF514430.1_ALA593;DQ243971.1_ALA593;DQ243966.1_ALA593
AGGAATTCCGCTGCGTGTTTGTGCCGATGGGAGCATTATCGCCGTCCAACCGCGCAATGTTTCTTATGATAGCGTCAGCGCTATTGTGACTGCCAACCTGTCAATTCCGTCTAATTGGACAACAAGTGTACAGGTAGAATATTTAGCTGCAGCCATGGTCACAGCTGTGC	GTTTGTGCCGATGGGAGCATTATCGCCGTCCAACCGCGCAATGTTTCTTATGATAGCGTCAGCGCTATTGTGACTGCCAACCTGTCAATTCCGTCTAATTGGACAACAAGTGTACAGGTAGAATATTTAGCTGCAGCC	cspike_lib_peptide_1121	MN306046.1_ALA595;KM055534.1_ALA595;AFR79257.1_ALA594;KF514430.1_ALA594;DQ243971.1_ALA594;DQ243966.1_ALA594
AGGAATTCCGCTGCGTGTTTGCGCCGATGGCAGTATCATTGCTGTTCAGCCGCGCAATGTCAGCTATGACAGTGTTAGCGCGATCGTGACAGCCAACCTTAGCATCCCGAGTAATTGGACAACCTCTGTACAGGTTGAGTACTTACAGATCACGATGGTCACAGCTGTGC	GTTTGCGCCGATGGCAGTATCATTGCTGTTCAGCCGCGCAATGTCAGCTATGACAGTGTTAGCGCGATCGTGACAGCCAACCTTAGCATCCCGAGTAATTGGACAACCTCTGTACAGGTTGAGTACTTACAGATCACG	cspike_lib_peptide_1122	MN306046.1;KM055534.1;AFR79257.1;KF514430.1;DQ243971.1;DQ243966.1
AGGAATTCCGCTGCGTGCAGCTGCGAATCTGTCTATTCCGAGTAATTGGACCACCAGTGTTCAGGTCGAGTATCTGCAAATTACCAGCACCCCGATTGTAGTTGATTGTTCAACGTATGTGTGCAACGGCAATGTGCGCTGCGTTGAGCTGTTAATGGTCACAGCTGTGC	GCAGCTGCGAATCTGTCTATTCCGAGTAATTGGACCACCAGTGTTCAGGTCGAGTATCTGCAAATTACCAGCACCCCGATTGTAGTTGATTGTTCAACGTATGTGTGCAACGGCAATGTGCGCTGCGTTGAGCTGTTA	cspike_lib_peptide_1123	MN306046.1_ALA574;MN306046.1_ALA575;KM055534.1_ALA574;KM055534.1_ALA575;AFR79257.1_ALA573;AFR79257.1_ALA574;KF514430.1_ALA573;KF514430.1_ALA574;DQ243971.1_ALA573;DQ243971.1_ALA574;DQ243966.1_ALA573;DQ243966.1_ALA574
AGGAATTCCGCTGCGTGTGGCAGCTGCTTTATCTATCCCGTCTAATTGGACTACCAGCGTGCAGGTCGAATATTTACAAATCACCTCTACTCCGATTGTAGTAGATTGCTCTACTTACGTCTGTAATGGTAATGTTCGTTGTGTTGAACTGCTGATGGTCACAGCTGTGC	GTGGCAGCTGCTTTATCTATCCCGTCTAATTGGACTACCAGCGTGCAGGTCGAATATTTACAAATCACCTCTACTCCGATTGTAGTAGATTGCTCTACTTACGTCTGTAATGGTAATGTTCGTTGTGTTGAACTGCTG	cspike_lib_peptide_1124	MN306046.1_ALA576;KM055534.1_ALA576;AFR79257.1_ALA575;KF514430.1_ALA575;DQ243971.1_ALA575;DQ243966.1_ALA575
AGGAATTCCGCTGCGTGTCACCGCAGCCGCGTCAATTCCGAGTAATTGGACAACCAGCGTTCAGGTTGAGTATTTACAGATCACATCTACGCCGATCGTTGTGGACTGTAGTACATACGTATGCAATGGAAACGTTCGTTGCGTCGAGCTGTTGATGGTCACAGCTGTGC	GTCACCGCAGCCGCGTCAATTCCGAGTAATTGGACAACCAGCGTTCAGGTTGAGTATTTACAGATCACATCTACGCCGATCGTTGTGGACTGTAGTACATACGTATGCAATGGAAACGTTCGTTGCGTCGAGCTGTTG	cspike_lib_peptide_1125	MN306046.1_ALA577;KM055534.1_ALA577;AFR79257.1_ALA576;KF514430.1_ALA576;DQ243971.1_ALA576;DQ243966.1_ALA576
AGGAATTCCGCTGCGTGTGACCGCAGCAGCTGCTATACCGAGCAACTGGACAACCAGTGTACAGGTGGAATATCTGCAGATTACATCTACCCCGATCGTCGTCGACTGCTCTACCTACGTTTGTAATGGTAATGTCCGCTGTGTTGAACTGCTTATGGTCACAGCTGTGC	GTGACCGCAGCAGCTGCTATACCGAGCAACTGGACAACCAGTGTACAGGTGGAATATCTGCAGATTACATCTACCCCGATCGTCGTCGACTGCTCTACCTACGTTTGTAATGGTAATGTCCGCTGTGTTGAACTGCTT	cspike_lib_peptide_1126	MN306046.1_ALA578;KM055534.1_ALA578;AFR79257.1_ALA577;KF514430.1_ALA577;DQ243971.1_ALA577;DQ243966.1_ALA577
AGGAATTCCGCTGCGTGTTACGGCCAATGCGGCCGCGCCGTCAAATTGGACTACCTCAGTTCAAGTGGAATACCTGCAGATCACATCAACCCCGATTGTCGTTGATTGCAGCACGTATGTCTGCAATGGCAATGTCCGTTGCGTAGAACTGCTGATGGTCACAGCTGTGC	GTTACGGCCAATGCGGCCGCGCCGTCAAATTGGACTACCTCAGTTCAAGTGGAATACCTGCAGATCACATCAACCCCGATTGTCGTTGATTGCAGCACGTATGTCTGCAATGGCAATGTCCGTTGCGTAGAACTGCTG	cspike_lib_peptide_1127	MN306046.1_ALA579;KM055534.1_ALA579;AFR79257.1_ALA578;KF514430.1_ALA578;DQ243971.1_ALA578;DQ243966.1_ALA578
AGGAATTCCGCTGCGTGTAACAGCCAATCTTGCAGCTGCCAGTAACTGGACCACCTCAGTTCAAGTAGAATACCTGCAGATTACGAGTACCCCGATCGTGGTTGATTGTAGCACCTATGTATGTAATGGCAATGTGCGTTGTGTTGAATTACTGATGGTCACAGCTGTGC	GTAACAGCCAATCTTGCAGCTGCCAGTAACTGGACCACCTCAGTTCAAGTAGAATACCTGCAGATTACGAGTACCCCGATCGTGGTTGATTGTAGCACCTATGTATGTAATGGCAATGTGCGTTGTGTTGAATTACTG	cspike_lib_peptide_1128	MN306046.1_ALA580;KM055534.1_ALA580;AFR79257.1_ALA579;KF514430.1_ALA579;DQ243971.1_ALA579;DQ243966.1_ALA579
AGGAATTCCGCTGCGTGTCACGGCCAATTTGAGTGCGGCCGCAAACTGGACAACATCTGTCCAGGTTGAATATCTGCAAATCACTTCTACGCCGATTGTCGTGGATTGTAGCACTTATGTCTGCAATGGGAACGTCCGTTGTGTCGAGCTGTTGATGGTCACAGCTGTGC	GTCACGGCCAATTTGAGTGCGGCCGCAAACTGGACAACATCTGTCCAGGTTGAATATCTGCAAATCACTTCTACGCCGATTGTCGTGGATTGTAGCACTTATGTCTGCAATGGGAACGTCCGTTGTGTCGAGCTGTTG	cspike_lib_peptide_1129	MN306046.1_ALA581;KM055534.1_ALA581;AFR79257.1_ALA580;KF514430.1_ALA580;DQ243971.1_ALA580;DQ243966.1_ALA580
AGGAATTCCGCTGCGTGTAACGGCCAACTTGTCAATTGCTGCGGCGTGGACGACATCAGTACAAGTGGAGTATTTACAGATCACAAGCACGCCGATAGTAGTCGACTGTAGCACGTATGTGTGTAATGGTAATGTGCGCTGTGTAGAGCTGCTGATGGTCACAGCTGTGC	GTAACGGCCAACTTGTCAATTGCTGCGGCGTGGACGACATCAGTACAAGTGGAGTATTTACAGATCACAAGCACGCCGATAGTAGTCGACTGTAGCACGTATGTGTGTAATGGTAATGTGCGCTGTGTAGAGCTGCTG	cspike_lib_peptide_1130	MN306046.1_ALA582;KM055534.1_ALA582;AFR79257.1_ALA581;KF514430.1_ALA581;DQ243971.1_ALA581;DQ243966.1_ALA581
AGGAATTCCGCTGCGTGTTACAGCGAATCTTAGCATTCCGGCTGCAGCAACTACATCTGTTCAGGTCGAATATCTGCAAATTACGTCAACACCGATTGTCGTCGACTGCTCTACTTACGTGTGTAACGGTAACGTACGTTGCGTTGAGCTGCTGATGGTCACAGCTGTGC	GTTACAGCGAATCTTAGCATTCCGGCTGCAGCAACTACATCTGTTCAGGTCGAATATCTGCAAATTACGTCAACACCGATTGTCGTCGACTGCTCTACTTACGTGTGTAACGGTAACGTACGTTGCGTTGAGCTGCTG	cspike_lib_peptide_1131	MN306046.1_ALA583;KM055534.1_ALA583;AFR79257.1_ALA582;KF514430.1_ALA582;DQ243971.1_ALA582;DQ243966.1_ALA582
AGGAATTCCGCTGCGTGTGACAGCTAACCTTAGCATCCCGTCAGCTGCAGCAACGTCAGTTCAGGTAGAGTACTTGCAAATTACTAGCACCCCGATAGTGGTAGATTGTAGCACATATGTATGTAATGGAAACGTTCGCTGCGTAGAACTTCTGATGGTCACAGCTGTGC	GTGACAGCTAACCTTAGCATCCCGTCAGCTGCAGCAACGTCAGTTCAGGTAGAGTACTTGCAAATTACTAGCACCCCGATAGTGGTAGATTGTAGCACATATGTATGTAATGGAAACGTTCGCTGCGTAGAACTTCTG	cspike_lib_peptide_1132	MN306046.1_ALA584;KM055534.1_ALA584;AFR79257.1_ALA583;KF514430.1_ALA583;DQ243971.1_ALA583;DQ243966.1_ALA583
AGGAATTCCGCTGCGTGTGACGGCCAATTTGTCTATCCCGTCAAATGCAGCTGCGAGTGTGCAGGTAGAATATTTGCAGATCACCTCAACACCGATTGTGGTTGATTGTAGTACCTATGTCTGTAATGGGAACGTGCGCTGTGTTGAGCTGCTTATGGTCACAGCTGTGC	GTGACGGCCAATTTGTCTATCCCGTCAAATGCAGCTGCGAGTGTGCAGGTAGAATATTTGCAGATCACCTCAACACCGATTGTGGTTGATTGTAGTACCTATGTCTGTAATGGGAACGTGCGCTGTGTTGAGCTGCTT	cspike_lib_peptide_1133	MN306046.1_ALA585;KM055534.1_ALA585;AFR79257.1_ALA584;KF514430.1_ALA584;DQ243971.1_ALA584;DQ243966.1_ALA584
AGGAATTCCGCTGCGTGTAACCGCGAATTTGTCTATACCGAGTAATTGGGCAGCGGCGGTACAGGTCGAGTATTTACAAATAACCAGTACACCGATCGTTGTCGATTGCTCTACGTATGTATGTAACGGTAATGTACGCTGTGTGGAATTACTTATGGTCACAGCTGTGC	GTAACCGCGAATTTGTCTATACCGAGTAATTGGGCAGCGGCGGTACAGGTCGAGTATTTACAAATAACCAGTACACCGATCGTTGTCGATTGCTCTACGTATGTATGTAACGGTAATGTACGCTGTGTGGAATTACTT	cspike_lib_peptide_1134	MN306046.1_ALA586;KM055534.1_ALA586;AFR79257.1_ALA585;KF514430.1_ALA585;DQ243971.1_ALA585;DQ243966.1_ALA585
AGGAATTCCGCTGCGTGTGACAGCAAATCTGAGCATACCGAGTAACTGGACGGCGGCCGCGCAGGTTGAGTATTTACAAATTACCAGTACTCCGATTGTTGTTGATTGTAGCACCTATGTTTGCAATGGTAATGTGCGCTGCGTTGAATTACTGATGGTCACAGCTGTGC	GTGACAGCAAATCTGAGCATACCGAGTAACTGGACGGCGGCCGCGCAGGTTGAGTATTTACAAATTACCAGTACTCCGATTGTTGTTGATTGTAGCACCTATGTTTGCAATGGTAATGTGCGCTGCGTTGAATTACTG	cspike_lib_peptide_1135	MN306046.1_ALA587;KM055534.1_ALA587;AFR79257.1_ALA586;KF514430.1_ALA586;DQ243971.1_ALA586;DQ243966.1_ALA586
AGGAATTCCGCTGCGTGTAACAGCCAACCTTAGCATTCCGAGTAACTGGACCACTGCTGCAGCTGTTGAATACCTGCAAATTACCTCAACTCCGATCGTAGTTGATTGCAGTACCTATGTTTGTAATGGCAACGTCCGCTGTGTGGAATTGCTGATGGTCACAGCTGTGC	GTAACAGCCAACCTTAGCATTCCGAGTAACTGGACCACTGCTGCAGCTGTTGAATACCTGCAAATTACCTCAACTCCGATCGTAGTTGATTGCAGTACCTATGTTTGTAATGGCAACGTCCGCTGTGTGGAATTGCTG	cspike_lib_peptide_1136	MN306046.1_ALA588;KM055534.1_ALA588;AFR79257.1_ALA587;KF514430.1_ALA587;DQ243971.1_ALA587;DQ243966.1_ALA587
AGGAATTCCGCTGCGTGTCACCGCCAACCTGAGCATCCCGTCAAACTGGACGACCAGCGCGGCTGCCGAATACTTACAAATCACTTCAACACCGATCGTCGTGGATTGTAGTACGTATGTTTGTAACGGTAATGTTCGTTGTGTGGAGCTTCTGATGGTCACAGCTGTGC	GTCACCGCCAACCTGAGCATCCCGTCAAACTGGACGACCAGCGCGGCTGCCGAATACTTACAAATCACTTCAACACCGATCGTCGTGGATTGTAGTACGTATGTTTGTAACGGTAATGTTCGTTGTGTGGAGCTTCTG	cspike_lib_peptide_1137	MN306046.1_ALA589;KM055534.1_ALA589;AFR79257.1_ALA588;KF514430.1_ALA588;DQ243971.1_ALA588;DQ243966.1_ALA588
AGGAATTCCGCTGCGTGTAACTGCCAATTTGTCAATCCCGAGTAATTGGACCACCAGTGTGGCAGCAGCATATCTGCAGATTACCTCTACTCCGATTGTGGTCGATTGCTCAACGTATGTGTGTAACGGCAATGTTCGCTGCGTTGAACTTCTGATGGTCACAGCTGTGC	GTAACTGCCAATTTGTCAATCCCGAGTAATTGGACCACCAGTGTGGCAGCAGCATATCTGCAGATTACCTCTACTCCGATTGTGGTCGATTGCTCAACGTATGTGTGTAACGGCAATGTTCGCTGCGTTGAACTTCTG	cspike_lib_peptide_1138	MN306046.1_ALA590;KM055534.1_ALA590;AFR79257.1_ALA589;KF514430.1_ALA589;DQ243971.1_ALA589;DQ243966.1_ALA589
AGGAATTCCGCTGCGTGTTACAGCCAATCTGAGCATCCCGTCAAATTGGACAACCTCAGTCCAGGCAGCAGCCTTACAGATAACTAGCACTCCGATTGTAGTCGATTGCAGTACCTACGTATGTAATGGTAACGTCCGCTGTGTGGAGCTGCTGATGGTCACAGCTGTGC	GTTACAGCCAATCTGAGCATCCCGTCAAATTGGACAACCTCAGTCCAGGCAGCAGCCTTACAGATAACTAGCACTCCGATTGTAGTCGATTGCAGTACCTACGTATGTAATGGTAACGTCCGCTGTGTGGAGCTGCTG	cspike_lib_peptide_1139	MN306046.1_ALA591;KM055534.1_ALA591;AFR79257.1_ALA590;KF514430.1_ALA590;DQ243971.1_ALA590;DQ243966.1_ALA590
AGGAATTCCGCTGCGTGTGACCGCGAACCTGAGCATTCCGAGCAATTGGACTACCTCAGTGCAGGTAGCCGCCGCACAAATAACCAGCACCCCGATTGTGGTGGACTGCAGTACCTACGTGTGCAACGGCAACGTCCGCTGCGTGGAACTTCTTATGGTCACAGCTGTGC	GTGACCGCGAACCTGAGCATTCCGAGCAATTGGACTACCTCAGTGCAGGTAGCCGCCGCACAAATAACCAGCACCCCGATTGTGGTGGACTGCAGTACCTACGTGTGCAACGGCAACGTCCGCTGCGTGGAACTTCTT	cspike_lib_peptide_1140	MN306046.1_ALA592;KM055534.1_ALA592;AFR79257.1_ALA591;KF514430.1_ALA591;DQ243971.1_ALA591;DQ243966.1_ALA591
AGGAATTCCGCTGCGTGTAACTGCCAACTTATCAATTCCGAGTAATTGGACAACCAGCGTGCAGGTGGAAGCCGCTGCCATCACCAGTACTCCGATTGTGGTTGATTGCTCAACCTATGTCTGTAACGGTAACGTGCGCTGCGTAGAACTTCTGATGGTCACAGCTGTGC	GTAACTGCCAACTTATCAATTCCGAGTAATTGGACAACCAGCGTGCAGGTGGAAGCCGCTGCCATCACCAGTACTCCGATTGTGGTTGATTGCTCAACCTATGTCTGTAACGGTAACGTGCGCTGCGTAGAACTTCTG	cspike_lib_peptide_1141	MN306046.1_ALA593;KM055534.1_ALA593;AFR79257.1_ALA592;KF514430.1_ALA592;DQ243971.1_ALA592;DQ243966.1_ALA592
AGGAATTCCGCTGCGTGTTACCGCGAACTTAAGTATTCCGTCAAACTGGACAACCAGTGTTCAAGTGGAATATGCGGCAGCAACTTCTACTCCGATAGTGGTGGATTGCAGTACATACGTGTGCAATGGCAATGTACGTTGCGTGGAACTGTTGATGGTCACAGCTGTGC	GTTACCGCGAACTTAAGTATTCCGTCAAACTGGACAACCAGTGTTCAAGTGGAATATGCGGCAGCAACTTCTACTCCGATAGTGGTGGATTGCAGTACATACGTGTGCAATGGCAATGTACGTTGCGTGGAACTGTTG	cspike_lib_peptide_1142	MN306046.1_ALA594;KM055534.1_ALA594;AFR79257.1_ALA593;KF514430.1_ALA593;DQ243971.1_ALA593;DQ243966.1_ALA593
AGGAATTCCGCTGCGTGTCACGGCGAACCTGTCTATTCCGAGCAATTGGACAACGAGCGTTCAGGTGGAGTACTTGGCAGCGGCTAGTACCCCGATCGTTGTCGACTGTTCTACCTATGTCTGCAACGGCAATGTGCGCTGCGTAGAACTGCTGATGGTCACAGCTGTGC	GTCACGGCGAACCTGTCTATTCCGAGCAATTGGACAACGAGCGTTCAGGTGGAGTACTTGGCAGCGGCTAGTACCCCGATCGTTGTCGACTGTTCTACCTATGTCTGCAACGGCAATGTGCGCTGCGTAGAACTGCTG	cspike_lib_peptide_1143	MN306046.1_ALA595;KM055534.1_ALA595;AFR79257.1_ALA594;KF514430.1_ALA594;DQ243971.1_ALA594;DQ243966.1_ALA594
AGGAATTCCGCTGCGTGTTACGGCAAACCTGTCAATCCCGTCTAATTGGACTACGAGCGTCCAGGTTGAATATTTGCAAGCTGCCGCAACCCCGATAGTTGTCGATTGCAGTACCTACGTCTGCAACGGCAACGTGCGTTGTGTTGAACTGTTGATGGTCACAGCTGTGC	GTTACGGCAAACCTGTCAATCCCGTCTAATTGGACTACGAGCGTCCAGGTTGAATATTTGCAAGCTGCCGCAACCCCGATAGTTGTCGATTGCAGTACCTACGTCTGCAACGGCAACGTGCGTTGTGTTGAACTGTTG	cspike_lib_peptide_1144	MN306046.1_ALA596;KM055534.1_ALA596;AFR79257.1_ALA595;KF514430.1_ALA595;DQ243971.1_ALA595;DQ243966.1_ALA595
AGGAATTCCGCTGCGTGTGACAGCTAATCTGAGTATCCCGTCTAATTGGACCACTAGCGTCCAGGTTGAATACCTGCAAATCGCGGCTGCACCGATAGTTGTTGATTGCAGCACCTATGTGTGCAACGGTAACGTTCGTTGTGTGGAACTTCTGATGGTCACAGCTGTGC	GTGACAGCTAATCTGAGTATCCCGTCTAATTGGACCACTAGCGTCCAGGTTGAATACCTGCAAATCGCGGCTGCACCGATAGTTGTTGATTGCAGCACCTATGTGTGCAACGGTAACGTTCGTTGTGTGGAACTTCTG	cspike_lib_peptide_1145	MN306046.1_ALA597;KM055534.1_ALA597;AFR79257.1_ALA596;KF514430.1_ALA596;DQ243971.1_ALA596;DQ243966.1_ALA596
AGGAATTCCGCTGCGTGTGACGGCTAATCTGTCAATTCCGAGTAATTGGACTACCAGTGTACAAGTCGAATACCTGCAGATTACAGCTGCGGCAATTGTCGTTGATTGCTCAACTTACGTCTGTAATGGTAATGTCCGCTGCGTAGAACTGTTGATGGTCACAGCTGTGC	GTGACGGCTAATCTGTCAATTCCGAGTAATTGGACTACCAGTGTACAAGTCGAATACCTGCAGATTACAGCTGCGGCAATTGTCGTTGATTGCTCAACTTACGTCTGTAATGGTAATGTCCGCTGCGTAGAACTGTTG	cspike_lib_peptide_1146	MN306046.1_ALA598;KM055534.1_ALA598;AFR79257.1_ALA597;KF514430.1_ALA597;DQ243971.1_ALA597;DQ243966.1_ALA597
AGGAATTCCGCTGCGTGTAACGGCCAACCTTAGCATTCCGTCTAATTGGACCACCAGTGTCCAAGTCGAGTATCTGCAGATCACAAGTGCCGCAGCAGTCGTAGACTGTTCTACTTATGTTTGCAATGGAAATGTCCGCTGCGTTGAGTTACTGATGGTCACAGCTGTGC	GTAACGGCCAACCTTAGCATTCCGTCTAATTGGACCACCAGTGTCCAAGTCGAGTATCTGCAGATCACAAGTGCCGCAGCAGTCGTAGACTGTTCTACTTATGTTTGCAATGGAAATGTCCGCTGCGTTGAGTTACTG	cspike_lib_peptide_1147	MN306046.1_ALA599;KM055534.1_ALA599;AFR79257.1_ALA598;KF514430.1_ALA598;DQ243971.1_ALA598;DQ243966.1_ALA598
AGGAATTCCGCTGCGTGTTACCGCCAACTTGTCAATTCCGAGTAACTGGACCACGAGCGTTCAAGTGGAATATTTACAGATTACATCTACGGCCGCGGCGGTTGATTGCTCTACATACGTGTGTAATGGCAACGTTCGTTGCGTCGAGCTGCTGATGGTCACAGCTGTGC	GTTACCGCCAACTTGTCAATTCCGAGTAACTGGACCACGAGCGTTCAAGTGGAATATTTACAGATTACATCTACGGCCGCGGCGGTTGATTGCTCTACATACGTGTGTAATGGCAACGTTCGTTGCGTCGAGCTGCTG	cspike_lib_peptide_1148	MN306046.1_ALA600;KM055534.1_ALA600;AFR79257.1_ALA599;KF514430.1_ALA599;DQ243971.1_ALA599;DQ243966.1_ALA599
AGGAATTCCGCTGCGTGTCACTGCAAATCTGTCAATTCCGAGTAATTGGACTACAAGCGTCCAGGTAGAATATCTGCAGATCACATCTACACCGGCTGCTGCGGATTGTTCTACGTATGTCTGCAACGGAAATGTACGTTGCGTAGAGTTACTGATGGTCACAGCTGTGC	GTCACTGCAAATCTGTCAATTCCGAGTAATTGGACTACAAGCGTCCAGGTAGAATATCTGCAGATCACATCTACACCGGCTGCTGCGGATTGTTCTACGTATGTCTGCAACGGAAATGTACGTTGCGTAGAGTTACTG	cspike_lib_peptide_1149	MN306046.1_ALA601;KM055534.1_ALA601;AFR79257.1_ALA600;KF514430.1_ALA600;DQ243971.1_ALA600;DQ243966.1_ALA600
AGGAATTCCGCTGCGTGTAACTGCGAACTTAAGCATCCCGTCAAATTGGACGACTTCAGTTCAGGTAGAGTATTTACAGATAACGTCTACCCCGATTGCCGCCGCATGCAGCACTTATGTGTGCAATGGTAATGTGCGTTGTGTGGAGCTGCTGATGGTCACAGCTGTGC	GTAACTGCGAACTTAAGCATCCCGTCAAATTGGACGACTTCAGTTCAGGTAGAGTATTTACAGATAACGTCTACCCCGATTGCCGCCGCATGCAGCACTTATGTGTGCAATGGTAATGTGCGTTGTGTGGAGCTGCTG	cspike_lib_peptide_1150	MN306046.1_ALA602;KM055534.1_ALA602;AFR79257.1_ALA601;KF514430.1_ALA601;DQ243971.1_ALA601;DQ243966.1_ALA601
AGGAATTCCGCTGCGTGTTACGGCAAACCTGTCTATCCCGAGCAACTGGACAACAAGTGTGCAGGTGGAATATTTACAAATAACATCTACCCCGATAGTTGCCGCTGCGTCTACATATGTCTGCAACGGTAACGTTCGTTGTGTTGAATTACTGATGGTCACAGCTGTGC	GTTACGGCAAACCTGTCTATCCCGAGCAACTGGACAACAAGTGTGCAGGTGGAATATTTACAAATAACATCTACCCCGATAGTTGCCGCTGCGTCTACATATGTCTGCAACGGTAACGTTCGTTGTGTTGAATTACTG	cspike_lib_peptide_1151	MN306046.1_ALA603;KM055534.1_ALA603;AFR79257.1_ALA602;KF514430.1_ALA602;DQ243971.1_ALA602;DQ243966.1_ALA602
AGGAATTCCGCTGCGTGTTACCGCCAACCTGTCTATACCGTCAAACTGGACAACAAGTGTACAGGTTGAATATTTGCAGATCACTAGCACGCCGATCGTGGTCGCAGCAGCAACCTATGTGTGTAATGGTAATGTCCGCTGTGTCGAGCTGCTTATGGTCACAGCTGTGC	GTTACCGCCAACCTGTCTATACCGTCAAACTGGACAACAAGTGTACAGGTTGAATATTTGCAGATCACTAGCACGCCGATCGTGGTCGCAGCAGCAACCTATGTGTGTAATGGTAATGTCCGCTGTGTCGAGCTGCTT	cspike_lib_peptide_1152	MN306046.1_ALA604;KM055534.1_ALA604;AFR79257.1_ALA603;KF514430.1_ALA603;DQ243971.1_ALA603;DQ243966.1_ALA603
AGGAATTCCGCTGCGTGTTACCGCGAATCTGAGCATTCCGTCAAACTGGACTACTTCAGTTCAGGTTGAATACCTGCAAATCACCAGCACCCCGATCGTAGTTGATGCGGCCGCCTACGTCTGTAACGGAAATGTACGTTGCGTTGAACTGCTGATGGTCACAGCTGTGC	GTTACCGCGAATCTGAGCATTCCGTCAAACTGGACTACTTCAGTTCAGGTTGAATACCTGCAAATCACCAGCACCCCGATCGTAGTTGATGCGGCCGCCTACGTCTGTAACGGAAATGTACGTTGCGTTGAACTGCTG	cspike_lib_peptide_1153	MN306046.1_ALA605;KM055534.1_ALA605;AFR79257.1_ALA604;KF514430.1_ALA604;DQ243971.1_ALA604;DQ243966.1_ALA604
AGGAATTCCGCTGCGTGTGACTGCCAACCTGTCTATTCCGTCAAACTGGACCACCTCTGTTCAGGTGGAGTATCTGCAGATAACCTCAACACCGATTGTGGTTGATTGCGCTGCAGCAGTGTGCAACGGCAATGTGCGCTGCGTCGAGTTACTGATGGTCACAGCTGTGC	GTGACTGCCAACCTGTCTATTCCGTCAAACTGGACCACCTCTGTTCAGGTGGAGTATCTGCAGATAACCTCAACACCGATTGTGGTTGATTGCGCTGCAGCAGTGTGCAACGGCAATGTGCGCTGCGTCGAGTTACTG	cspike_lib_peptide_1154	MN306046.1_ALA606;KM055534.1_ALA606;AFR79257.1_ALA605;KF514430.1_ALA605;DQ243971.1_ALA605;DQ243966.1_ALA605
AGGAATTCCGCTGCGTGTTACGGCTAACCTGAGCATACCGAGTAACTGGACAACCAGCGTTCAAGTTGAGTATCTTCAGATTACCAGTACACCGATTGTGGTAGACTGCAGTGCGGCGGCTTGTAACGGGAACGTTCGTTGTGTCGAGCTGCTGATGGTCACAGCTGTGC	GTTACGGCTAACCTGAGCATACCGAGTAACTGGACAACCAGCGTTCAAGTTGAGTATCTTCAGATTACCAGTACACCGATTGTGGTAGACTGCAGTGCGGCGGCTTGTAACGGGAACGTTCGTTGTGTCGAGCTGCTG	cspike_lib_peptide_1155	MN306046.1_ALA607;KM055534.1_ALA607;AFR79257.1_ALA606;KF514430.1_ALA606;DQ243971.1_ALA606;DQ243966.1_ALA606
AGGAATTCCGCTGCGTGTAACCGCTAATTTGTCTATACCGTCTAATTGGACGACCAGTGTCCAAGTGGAATACCTGCAAATTACCTCTACCCCGATTGTGGTGGACTGTTCTACCGCTGCCGCAAATGGAAACGTCCGTTGCGTGGAATTGCTGATGGTCACAGCTGTGC	GTAACCGCTAATTTGTCTATACCGTCTAATTGGACGACCAGTGTCCAAGTGGAATACCTGCAAATTACCTCTACCCCGATTGTGGTGGACTGTTCTACCGCTGCCGCAAATGGAAACGTCCGTTGCGTGGAATTGCTG	cspike_lib_peptide_1156	MN306046.1_ALA608;KM055534.1_ALA608;AFR79257.1_ALA607;KF514430.1_ALA607;DQ243971.1_ALA607;DQ243966.1_ALA607
AGGAATTCCGCTGCGTGTGACAGCCAATTTATCAATTCCGAGCAACTGGACCACCTCAGTTCAGGTTGAGTATTTACAGATAACCTCAACACCGATTGTGGTCGATTGCTCAACTTACGCAGCTGCTGGTAATGTACGTTGCGTAGAACTTCTGATGGTCACAGCTGTGC	GTGACAGCCAATTTATCAATTCCGAGCAACTGGACCACCTCAGTTCAGGTTGAGTATTTACAGATAACCTCAACACCGATTGTGGTCGATTGCTCAACTTACGCAGCTGCTGGTAATGTACGTTGCGTAGAACTTCTG	cspike_lib_peptide_1157	MN306046.1_ALA609;KM055534.1_ALA609;AFR79257.1_ALA608;KF514430.1_ALA608;DQ243971.1_ALA608;DQ243966.1_ALA608
AGGAATTCCGCTGCGTGTCACTGCTAATCTGAGTATACCGTCTAACTGGACTACATCTGTTCAGGTGGAGTATCTGCAGATAACTAGTACACCGATAGTTGTAGATTGCAGCACGTATGTCGCTGCTGCTAACGTTCGTTGCGTCGAACTGTTGATGGTCACAGCTGTGC	GTCACTGCTAATCTGAGTATACCGTCTAACTGGACTACATCTGTTCAGGTGGAGTATCTGCAGATAACTAGTACACCGATAGTTGTAGATTGCAGCACGTATGTCGCTGCTGCTAACGTTCGTTGCGTCGAACTGTTG	cspike_lib_peptide_1158	MN306046.1_ALA610;KM055534.1_ALA610;AFR79257.1_ALA609;KF514430.1_ALA609;DQ243971.1_ALA609;DQ243966.1_ALA609
AGGAATTCCGCTGCGTGTGACGGCTAACCTGAGTATTCCGAGCAACTGGACTACAAGTGTACAGGTAGAATATCTGCAGATTACCAGTACCCCGATTGTGGTGGACTGTAGTACCTATGTTTGTGCAGCTGCAGTCCGTTGTGTGGAACTGCTTATGGTCACAGCTGTGC	GTGACGGCTAACCTGAGTATTCCGAGCAACTGGACTACAAGTGTACAGGTAGAATATCTGCAGATTACCAGTACCCCGATTGTGGTGGACTGTAGTACCTATGTTTGTGCAGCTGCAGTCCGTTGTGTGGAACTGCTT	cspike_lib_peptide_1159	MN306046.1_ALA611;KM055534.1_ALA611;AFR79257.1_ALA610;KF514430.1_ALA610;DQ243971.1_ALA610;DQ243966.1_ALA610
AGGAATTCCGCTGCGTGTCACGGCTAATCTGAGCATCCCGTCTAATTGGACCACAAGTGTCCAGGTTGAATATCTGCAGATTACGTCTACACCGATTGTTGTGGATTGCTCTACGTACGTATGCAATGCTGCAGCTCGTTGCGTGGAGCTGCTGATGGTCACAGCTGTGC	GTCACGGCTAATCTGAGCATCCCGTCTAATTGGACCACAAGTGTCCAGGTTGAATATCTGCAGATTACGTCTACACCGATTGTTGTGGATTGCTCTACGTACGTATGCAATGCTGCAGCTCGTTGCGTGGAGCTGCTG	cspike_lib_peptide_1160	MN306046.1_ALA612;KM055534.1_ALA612;AFR79257.1_ALA611;KF514430.1_ALA611;DQ243971.1_ALA611;DQ243966.1_ALA611
AGGAATTCCGCTGCGTGTTACTGCCAATCTGAGCATTCCGTCTAATTGGACTACCAGTGTGCAAGTGGAATACCTGCAAATTACAAGTACACCGATTGTGGTGGACTGCAGCACGTACGTTTGCAATGGTGCCGCCGCTTGCGTAGAATTACTGATGGTCACAGCTGTGC	GTTACTGCCAATCTGAGCATTCCGTCTAATTGGACTACCAGTGTGCAAGTGGAATACCTGCAAATTACAAGTACACCGATTGTGGTGGACTGCAGCACGTACGTTTGCAATGGTGCCGCCGCTTGCGTAGAATTACTG	cspike_lib_peptide_1161	MN306046.1_ALA613;KM055534.1_ALA613;AFR79257.1_ALA612;KF514430.1_ALA612;DQ243971.1_ALA612;DQ243966.1_ALA612
AGGAATTCCGCTGCGTGTTACAGCAAACCTGTCAATTCCGTCTAACTGGACAACTAGTGTGCAGGTCGAATATCTGCAGATTACGAGTACGCCGATTGTGGTTGACTGTAGCACATATGTATGCAATGGTAATGCAGCGGCTGTGGAATTGCTTATGGTCACAGCTGTGC	GTTACAGCAAACCTGTCAATTCCGTCTAACTGGACAACTAGTGTGCAGGTCGAATATCTGCAGATTACGAGTACGCCGATTGTGGTTGACTGTAGCACATATGTATGCAATGGTAATGCAGCGGCTGTGGAATTGCTT	cspike_lib_peptide_1162	MN306046.1_ALA614;KM055534.1_ALA614;AFR79257.1_ALA613;KF514430.1_ALA613;DQ243971.1_ALA613;DQ243966.1_ALA613
AGGAATTCCGCTGCGTGTTACCGCGAATTTGAGTATCCCGAGTAATTGGACGACTAGTGTTCAGGTGGAATATCTGCAGATCACATCTACTCCGATCGTTGTGGACTGCTCTACGTATGTCTGCAATGGAAACGTAGCAGCAGCTGAGCTGCTGATGGTCACAGCTGTGC	GTTACCGCGAATTTGAGTATCCCGAGTAATTGGACGACTAGTGTTCAGGTGGAATATCTGCAGATCACATCTACTCCGATCGTTGTGGACTGCTCTACGTATGTCTGCAATGGAAACGTAGCAGCAGCTGAGCTGCTG	cspike_lib_peptide_1163	MN306046.1_ALA615;KM055534.1_ALA615;AFR79257.1_ALA614;KF514430.1_ALA614;DQ243971.1_ALA614;DQ243966.1_ALA614
AGGAATTCCGCTGCGTGTAACGGCAAATTTAAGCATACCGTCTAATTGGACTACGTCAGTACAGGTTGAGTACCTGCAGATAACATCTACCCCGATCGTCGTAGACTGTAGTACCTACGTTTGCAATGGCAACGTGCGCGCCGCTGCACTGTTAATGGTCACAGCTGTGC	GTAACGGCAAATTTAAGCATACCGTCTAATTGGACTACGTCAGTACAGGTTGAGTACCTGCAGATAACATCTACCCCGATCGTCGTAGACTGTAGTACCTACGTTTGCAATGGCAACGTGCGCGCCGCTGCACTGTTA	cspike_lib_peptide_1164	MN306046.1_ALA616;KM055534.1_ALA616;AFR79257.1_ALA615;KF514430.1_ALA615;DQ243971.1_ALA615;DQ243966.1_ALA615
AGGAATTCCGCTGCGTGTTACGGCAAATCTGAGTATACCGTCAAACTGGACCACGAGCGTCCAAGTAGAGTACTTACAAATTACAAGTACGCCGATAGTTGTTGACTGCTCTACGTATGTATGTAACGGTAATGTCCGCTGCGCTGCTGCTCTTATGGTCACAGCTGTGC	GTTACGGCAAATCTGAGTATACCGTCAAACTGGACCACGAGCGTCCAAGTAGAGTACTTACAAATTACAAGTACGCCGATAGTTGTTGACTGCTCTACGTATGTATGTAACGGTAATGTCCGCTGCGCTGCTGCTCTT	cspike_lib_peptide_1165	MN306046.1_ALA617;KM055534.1_ALA617;AFR79257.1_ALA616;KF514430.1_ALA616;DQ243971.1_ALA616;DQ243966.1_ALA616
AGGAATTCCGCTGCGTGTTACGGCCAATCTGTCTATTCCGTCTAACTGGACAACCAGTGTTCAGGTGGAATATTTGCAGATTACAAGTACCCCGATTGTGGTCGACTGCAGCACTTATGTCTGTAATGGTAATGTCCGCTGTGTGGCCGCCGCAATGGTCACAGCTGTGC	GTTACGGCCAATCTGTCTATTCCGTCTAACTGGACAACCAGTGTTCAGGTGGAATATTTGCAGATTACAAGTACCCCGATTGTGGTCGACTGCAGCACTTATGTCTGTAATGGTAATGTCCGCTGTGTGGCCGCCGCA	cspike_lib_peptide_1166	MN306046.1_ALA618;KM055534.1_ALA618;AFR79257.1_ALA617;KF514430.1_ALA617;DQ243971.1_ALA617;DQ243966.1_ALA617
AGGAATTCCGCTGCGTGTCACTGCCAACCTGTCAATCCCGTCTAACTGGACTACTAGTGTGCAGGTGGAGTATTTGCAAATAACATCTACTCCGATAGTAGTCGACTGCAGCACTTACGTGTGTAATGGCAATGTACGCTGCGTGGAGCTGCTTATGGTCACAGCTGTGC	GTCACTGCCAACCTGTCAATCCCGTCTAACTGGACTACTAGTGTGCAGGTGGAGTATTTGCAAATAACATCTACTCCGATAGTAGTCGACTGCAGCACTTACGTGTGTAATGGCAATGTACGCTGCGTGGAGCTGCTT	cspike_lib_peptide_1167	MN306046.1;KM055534.1;AFR79257.1;KF514430.1;DQ243971.1;DQ243966.1
AGGAATTCCGCTGCGTGCCGCAGCCATTGTCGTGGATTGTAGCACGTACGTGTGTAATGGAAATGTGCGTTGCGTCGAATTATTGAAACAGTACACATCAGCGTGTAAAACGATCGAGGACGCCCTGCGTAATTCTGCTATGTTGGAAAGCGCTATGGTCACAGCTGTGC	GCCGCAGCCATTGTCGTGGATTGTAGCACGTACGTGTGTAATGGAAATGTGCGTTGCGTCGAATTATTGAAACAGTACACATCAGCGTGTAAAACGATCGAGGACGCCCTGCGTAATTCTGCTATGTTGGAAAGCGCT	cspike_lib_peptide_1168	MN306046.1_ALA598;KM055534.1_ALA598;AFR79257.1_ALA597;KF514430.1_ALA597;DQ243971.1_ALA597;DQ243966.1_ALA597
AGGAATTCCGCTGCGTAGTGCGGCAGCCGTAGTGGACTGCTCTACATATGTATGCAACGGCAACGTCCGTTGTGTCGAACTGTTAAAACAGTACACTTCAGCATGCAAAACAATTGAGGATGCTTTGCGCAACAGCGCGATGCTTGAAAGCGCAATGGTCACAGCTGTGC	AGTGCGGCAGCCGTAGTGGACTGCTCTACATATGTATGCAACGGCAACGTCCGTTGTGTCGAACTGTTAAAACAGTACACTTCAGCATGCAAAACAATTGAGGATGCTTTGCGCAACAGCGCGATGCTTGAAAGCGCA	cspike_lib_peptide_1169	MN306046.1_ALA599;KM055534.1_ALA599;AFR79257.1_ALA598;KF514430.1_ALA598;DQ243971.1_ALA598;DQ243966.1_ALA598
AGGAATTCCGCTGCGTTCAACAGCGGCCGCAGTCGATTGCAGTACCTACGTGTGCAATGGGAATGTGCGTTGTGTGGAACTGCTGAAACAGTACACTTCAGCCTGTAAGACAATTGAGGACGCATTGCGCAACAGTGCCATGCTGGAATCAGCCATGGTCACAGCTGTGC	TCAACAGCGGCCGCAGTCGATTGCAGTACCTACGTGTGCAATGGGAATGTGCGTTGTGTGGAACTGCTGAAACAGTACACTTCAGCCTGTAAGACAATTGAGGACGCATTGCGCAACAGTGCCATGCTGGAATCAGCC	cspike_lib_peptide_1170	MN306046.1_ALA600;KM055534.1_ALA600;AFR79257.1_ALA599;KF514430.1_ALA599;DQ243971.1_ALA599;DQ243966.1_ALA599
AGGAATTCCGCTGCGTTCAACACCGGCCGCTGCGGATTGTTCAACCTATGTCTGTAACGGAAACGTTCGTTGTGTTGAATTATTAAAACAGTATACGAGTGCATGTAAAACCATTGAGGATGCTCTGCGCAATAGTGCGATGCTTGAGTCTGCGATGGTCACAGCTGTGC	TCAACACCGGCCGCTGCGGATTGTTCAACCTATGTCTGTAACGGAAACGTTCGTTGTGTTGAATTATTAAAACAGTATACGAGTGCATGTAAAACCATTGAGGATGCTCTGCGCAATAGTGCGATGCTTGAGTCTGCG	cspike_lib_peptide_1171	MN306046.1_ALA601;KM055534.1_ALA601;AFR79257.1_ALA600;KF514430.1_ALA600;DQ243971.1_ALA600;DQ243966.1_ALA600
AGGAATTCCGCTGCGTTCTACACCGATCGCAGCAGCGTGTTCAACATATGTATGCAATGGGAACGTACGTTGTGTTGAGCTGCTGAAACAGTATACGAGCGCCTGCAAAACAATTGAGGATGCCCTGCGCAATTCTGCTATGCTGGAATCTGCAATGGTCACAGCTGTGC	TCTACACCGATCGCAGCAGCGTGTTCAACATATGTATGCAATGGGAACGTACGTTGTGTTGAGCTGCTGAAACAGTATACGAGCGCCTGCAAAACAATTGAGGATGCCCTGCGCAATTCTGCTATGCTGGAATCTGCA	cspike_lib_peptide_1172	MN306046.1_ALA602;KM055534.1_ALA602;AFR79257.1_ALA601;KF514430.1_ALA601;DQ243971.1_ALA601;DQ243966.1_ALA601
AGGAATTCCGCTGCGTAGTACCCCGATCGTTGCCGCTGCTAGTACGTACGTTTGCAATGGAAACGTCCGCTGTGTTGAGTTGCTGAAACAGTATACTAGCGCTTGCAAAACCATAGAAGATGCCTTGCGCAACTCAGCAATGTTGGAAAGCGCGATGGTCACAGCTGTGC	AGTACCCCGATCGTTGCCGCTGCTAGTACGTACGTTTGCAATGGAAACGTCCGCTGTGTTGAGTTGCTGAAACAGTATACTAGCGCTTGCAAAACCATAGAAGATGCCTTGCGCAACTCAGCAATGTTGGAAAGCGCG	cspike_lib_peptide_1173	MN306046.1_ALA603;KM055534.1_ALA603;AFR79257.1_ALA602;KF514430.1_ALA602;DQ243971.1_ALA602;DQ243966.1_ALA602
AGGAATTCCGCTGCGTTCTACACCGATTGTTGTGGCCGCGGCGACTTATGTCTGCAATGGCAATGTTCGTTGCGTGGAGTTATTAAAACAGTATACGAGTGCGTGTAAGACCATTGAGGACGCTCTGCGTAACTCAGCAATGCTTGAATCAGCGATGGTCACAGCTGTGC	TCTACACCGATTGTTGTGGCCGCGGCGACTTATGTCTGCAATGGCAATGTTCGTTGCGTGGAGTTATTAAAACAGTATACGAGTGCGTGTAAGACCATTGAGGACGCTCTGCGTAACTCAGCAATGCTTGAATCAGCG	cspike_lib_peptide_1174	MN306046.1_ALA604;KM055534.1_ALA604;AFR79257.1_ALA603;KF514430.1_ALA603;DQ243971.1_ALA603;DQ243966.1_ALA603
AGGAATTCCGCTGCGTAGCACGCCGATAGTGGTGGATGCGGCCGCTTACGTTTGTAATGGCAACGTACGTTGCGTGGAATTACTGAAACAGTATACTTCTGCGTGTAAAACGATCGAAGATGCCCTGCGCAATTCTGCAATGCTGGAGAGTGCAATGGTCACAGCTGTGC	AGCACGCCGATAGTGGTGGATGCGGCCGCTTACGTTTGTAATGGCAACGTACGTTGCGTGGAATTACTGAAACAGTATACTTCTGCGTGTAAAACGATCGAAGATGCCCTGCGCAATTCTGCAATGCTGGAGAGTGCA	cspike_lib_peptide_1175	MN306046.1_ALA605;KM055534.1_ALA605;AFR79257.1_ALA604;KF514430.1_ALA604;DQ243971.1_ALA604;DQ243966.1_ALA604
AGGAATTCCGCTGCGTAGTACTCCGATTGTCGTGGATTGCGCTGCGGCCGTATGCAACGGAAACGTTCGCTGCGTGGAACTTTTAAAACAGTATACCTCTGCATGTAAAACCATTGAAGACGCACTGCGCAACTCAGCAATGTTGGAAAGTGCCATGGTCACAGCTGTGC	AGTACTCCGATTGTCGTGGATTGCGCTGCGGCCGTATGCAACGGAAACGTTCGCTGCGTGGAACTTTTAAAACAGTATACCTCTGCATGTAAAACCATTGAAGACGCACTGCGCAACTCAGCAATGTTGGAAAGTGCC	cspike_lib_peptide_1176	MN306046.1_ALA606;KM055534.1_ALA606;AFR79257.1_ALA605;KF514430.1_ALA605;DQ243971.1_ALA605;DQ243966.1_ALA605
AGGAATTCCGCTGCGTTCAACCCCGATTGTGGTGGACTGTAGCGCTGCAGCCTGTAACGGCAACGTTCGTTGCGTTGAGCTGCTGAAACAATATACCAGCGCTTGTAAGACGATTGAAGACGCACTGCGCAATTCTGCAATGTTAGAAAGTGCAATGGTCACAGCTGTGC	TCAACCCCGATTGTGGTGGACTGTAGCGCTGCAGCCTGTAACGGCAACGTTCGTTGCGTTGAGCTGCTGAAACAATATACCAGCGCTTGTAAGACGATTGAAGACGCACTGCGCAATTCTGCAATGTTAGAAAGTGCA	cspike_lib_peptide_1177	MN306046.1_ALA607;KM055534.1_ALA607;AFR79257.1_ALA606;KF514430.1_ALA606;DQ243971.1_ALA606;DQ243966.1_ALA606
AGGAATTCCGCTGCGTTCTACTCCGATTGTTGTCGACTGCAGTACCGCCGCCGCCAATGGCAATGTTCGCTGCGTAGAGTTACTGAAGCAATACACAAGCGCTTGCAAAACCATTGAGGATGCACTGCGTAACTCTGCTATGCTTGAAAGTGCAATGGTCACAGCTGTGC	TCTACTCCGATTGTTGTCGACTGCAGTACCGCCGCCGCCAATGGCAATGTTCGCTGCGTAGAGTTACTGAAGCAATACACAAGCGCTTGCAAAACCATTGAGGATGCACTGCGTAACTCTGCTATGCTTGAAAGTGCA	cspike_lib_peptide_1178	MN306046.1_ALA608;KM055534.1_ALA608;AFR79257.1_ALA607;KF514430.1_ALA607;DQ243971.1_ALA607;DQ243966.1_ALA607
AGGAATTCCGCTGCGTAGTACCCCGATTGTGGTTGACTGTAGTACATATGCTGCGGCGGGGAACGTGCGCTGCGTCGAATTACTTAAACAGTATACGTCTGCGTGTAAGACCATTGAGGATGCCCTTCGTAATTCAGCCATGCTGGAATCTGCTATGGTCACAGCTGTGC	AGTACCCCGATTGTGGTTGACTGTAGTACATATGCTGCGGCGGGGAACGTGCGCTGCGTCGAATTACTTAAACAGTATACGTCTGCGTGTAAGACCATTGAGGATGCCCTTCGTAATTCAGCCATGCTGGAATCTGCT	cspike_lib_peptide_1179	MN306046.1_ALA609;KM055534.1_ALA609;AFR79257.1_ALA608;KF514430.1_ALA608;DQ243971.1_ALA608;DQ243966.1_ALA608
AGGAATTCCGCTGCGTAGCACCCCGATTGTGGTCGATTGTTCAACTTATGTTGCCGCGGCAAATGTCCGTTGTGTTGAGTTGCTGAAACAATATACCTCTGCCTGTAAAACAATTGAAGATGCTTTACGTAACTCAGCAATGCTGGAGTCAGCTATGGTCACAGCTGTGC	AGCACCCCGATTGTGGTCGATTGTTCAACTTATGTTGCCGCGGCAAATGTCCGTTGTGTTGAGTTGCTGAAACAATATACCTCTGCCTGTAAAACAATTGAAGATGCTTTACGTAACTCAGCAATGCTGGAGTCAGCT	cspike_lib_peptide_1180	MN306046.1_ALA610;KM055534.1_ALA610;AFR79257.1_ALA609;KF514430.1_ALA609;DQ243971.1_ALA609;DQ243966.1_ALA609
AGGAATTCCGCTGCGTAGCACCCCGATTGTTGTCGACTGCTCAACATATGTTTGTGCAGCAGCAGTCCGTTGCGTAGAATTACTTAAACAGTATACTTCAGCTTGCAAAACCATTGAAGATGCTCTTCGCAACAGTGCTATGCTGGAAAGCGCAATGGTCACAGCTGTGC	AGCACCCCGATTGTTGTCGACTGCTCAACATATGTTTGTGCAGCAGCAGTCCGTTGCGTAGAATTACTTAAACAGTATACTTCAGCTTGCAAAACCATTGAAGATGCTCTTCGCAACAGTGCTATGCTGGAAAGCGCA	cspike_lib_peptide_1181	MN306046.1_ALA611;KM055534.1_ALA611;AFR79257.1_ALA610;KF514430.1_ALA610;DQ243971.1_ALA610;DQ243966.1_ALA610
AGGAATTCCGCTGCGTAGCACCCCGATCGTTGTAGATTGTAGCACGTATGTATGTAACGCCGCTGCCCGTTGCGTGGAGCTGCTGAAACAGTATACCAGTGCTTGCAAGACAATTGAAGACGCGCTGCGCAATAGCGCGATGTTGGAGTCTGCTATGGTCACAGCTGTGC	AGCACCCCGATCGTTGTAGATTGTAGCACGTATGTATGTAACGCCGCTGCCCGTTGCGTGGAGCTGCTGAAACAGTATACCAGTGCTTGCAAGACAATTGAAGACGCGCTGCGCAATAGCGCGATGTTGGAGTCTGCT	cspike_lib_peptide_1182	MN306046.1_ALA612;KM055534.1_ALA612;AFR79257.1_ALA611;KF514430.1_ALA611;DQ243971.1_ALA611;DQ243966.1_ALA611
AGGAATTCCGCTGCGTTCAACTCCGATTGTTGTTGACTGCAGCACCTACGTCTGTAACGGAGCAGCTGCGTGTGTCGAACTTCTGAAACAGTATACGAGCGCGTGTAAAACCATTGAGGATGCCTTGCGTAATTCAGCCATGTTAGAAAGCGCTATGGTCACAGCTGTGC	TCAACTCCGATTGTTGTTGACTGCAGCACCTACGTCTGTAACGGAGCAGCTGCGTGTGTCGAACTTCTGAAACAGTATACGAGCGCGTGTAAAACCATTGAGGATGCCTTGCGTAATTCAGCCATGTTAGAAAGCGCT	cspike_lib_peptide_1183	MN306046.1_ALA613;KM055534.1_ALA613;AFR79257.1_ALA612;KF514430.1_ALA612;DQ243971.1_ALA612;DQ243966.1_ALA612
AGGAATTCCGCTGCGTTCAACGCCGATCGTTGTGGACTGCAGTACGTATGTGTGCAATGGCAACGCGGCCGCCGTTGAACTGCTGAAACAGTATACCAGCGCATGCAAAACAATCGAGGATGCACTTCGTAACTCAGCCATGCTGGAAAGCGCAATGGTCACAGCTGTGC	TCAACGCCGATCGTTGTGGACTGCAGTACGTATGTGTGCAATGGCAACGCGGCCGCCGTTGAACTGCTGAAACAGTATACCAGCGCATGCAAAACAATCGAGGATGCACTTCGTAACTCAGCCATGCTGGAAAGCGCA	cspike_lib_peptide_1184	MN306046.1_ALA614;KM055534.1_ALA614;AFR79257.1_ALA613;KF514430.1_ALA613;DQ243971.1_ALA613;DQ243966.1_ALA613
AGGAATTCCGCTGCGTTCTACGCCGATTGTCGTCGACTGCTCTACATATGTTTGTAATGGTAATGTCGCCGCAGCAGAACTGTTGAAACAATATACAAGTGCTTGCAAAACGATCGAGGATGCACTGCGTAATAGTGCGATGCTGGAATCTGCTATGGTCACAGCTGTGC	TCTACGCCGATTGTCGTCGACTGCTCTACATATGTTTGTAATGGTAATGTCGCCGCAGCAGAACTGTTGAAACAATATACAAGTGCTTGCAAAACGATCGAGGATGCACTGCGTAATAGTGCGATGCTGGAATCTGCT	cspike_lib_peptide_1185	MN306046.1_ALA615;KM055534.1_ALA615;AFR79257.1_ALA614;KF514430.1_ALA614;DQ243971.1_ALA614;DQ243966.1_ALA614
AGGAATTCCGCTGCGTTCAACACCGATTGTTGTGGACTGCTCTACTTATGTTTGTAATGGAAACGTCCGTGCCGCAGCATTGCTTAAGCAGTATACAAGCGCCTGTAAAACAATAGAGGATGCCCTGCGTAACAGCGCCATGTTGGAATCTGCAATGGTCACAGCTGTGC	TCAACACCGATTGTTGTGGACTGCTCTACTTATGTTTGTAATGGAAACGTCCGTGCCGCAGCATTGCTTAAGCAGTATACAAGCGCCTGTAAAACAATAGAGGATGCCCTGCGTAACAGCGCCATGTTGGAATCTGCA	cspike_lib_peptide_1186	MN306046.1_ALA616;KM055534.1_ALA616;AFR79257.1_ALA615;KF514430.1_ALA615;DQ243971.1_ALA615;DQ243966.1_ALA615
AGGAATTCCGCTGCGTTCAACCCCGATAGTGGTGGATTGTTCTACGTACGTTTGCAACGGCAATGTCCGTTGCGCAGCCGCATTAAAACAGTATACCAGTGCTTGCAAGACGATCGAAGACGCGTTGCGTAACTCAGCTATGTTAGAAAGTGCTATGGTCACAGCTGTGC	TCAACCCCGATAGTGGTGGATTGTTCTACGTACGTTTGCAACGGCAATGTCCGTTGCGCAGCCGCATTAAAACAGTATACCAGTGCTTGCAAGACGATCGAAGACGCGTTGCGTAACTCAGCTATGTTAGAAAGTGCT	cspike_lib_peptide_1187	MN306046.1_ALA617;KM055534.1_ALA617;AFR79257.1_ALA616;KF514430.1_ALA616;DQ243971.1_ALA616;DQ243966.1_ALA616
AGGAATTCCGCTGCGTTCTACTCCGATTGTTGTGGATTGCTCTACCTATGTATGCAACGGCAATGTCCGTTGCGTCGCCGCAGCAAAGCAGTATACCTCTGCGTGCAAGACTATCGAGGACGCTCTGCGCAACAGTGCAATGTTAGAAAGCGCGATGGTCACAGCTGTGC	TCTACTCCGATTGTTGTGGATTGCTCTACCTATGTATGCAACGGCAATGTCCGTTGCGTCGCCGCAGCAAAGCAGTATACCTCTGCGTGCAAGACTATCGAGGACGCTCTGCGCAACAGTGCAATGTTAGAAAGCGCG	cspike_lib_peptide_1188	MN306046.1_ALA618;KM055534.1_ALA618;AFR79257.1_ALA617;KF514430.1_ALA617;DQ243971.1_ALA617;DQ243966.1_ALA617
AGGAATTCCGCTGCGTAGTACCCCGATTGTTGTGGATTGTTCTACATATGTGTGCAACGGTAATGTTCGTTGTGTAGAAGCTGCCGCACAATATACGTCTGCATGCAAAACTATCGAGGATGCTCTGCGTAACTCTGCAATGCTTGAGTCTGCCATGGTCACAGCTGTGC	AGTACCCCGATTGTTGTGGATTGTTCTACATATGTGTGCAACGGTAATGTTCGTTGTGTAGAAGCTGCCGCACAATATACGTCTGCATGCAAAACTATCGAGGATGCTCTGCGTAACTCTGCAATGCTTGAGTCTGCC	cspike_lib_peptide_1189	MN306046.1_ALA619;KM055534.1_ALA619;AFR79257.1_ALA618;KF514430.1_ALA618;DQ243971.1_ALA618;DQ243966.1_ALA618
AGGAATTCCGCTGCGTTCAACTCCGATCGTTGTTGATTGCTCTACTTATGTGTGCAACGGGAATGTTCGTTGTGTGGAGTTAGCAGCCGCATATACCAGTGCCTGTAAAACTATCGAAGATGCGTTACGTAACTCAGCGATGTTAGAATCAGCCATGGTCACAGCTGTGC	TCAACTCCGATCGTTGTTGATTGCTCTACTTATGTGTGCAACGGGAATGTTCGTTGTGTGGAGTTAGCAGCCGCATATACCAGTGCCTGTAAAACTATCGAAGATGCGTTACGTAACTCAGCGATGTTAGAATCAGCC	cspike_lib_peptide_1190	MN306046.1_ALA620;KM055534.1_ALA620;AFR79257.1_ALA619;KF514430.1_ALA619;DQ243971.1_ALA619;DQ243966.1_ALA619
AGGAATTCCGCTGCGTAGCACGCCGATTGTTGTTGACTGCTCTACTTATGTGTGCAATGGAAATGTTCGTTGTGTGGAGTTGCTGGCCGCCGCTACTAGTGCGTGCAAAACGATCGAAGACGCACTGCGCAATAGCGCGATGCTGGAGAGCGCTATGGTCACAGCTGTGC	AGCACGCCGATTGTTGTTGACTGCTCTACTTATGTGTGCAATGGAAATGTTCGTTGTGTGGAGTTGCTGGCCGCCGCTACTAGTGCGTGCAAAACGATCGAAGACGCACTGCGCAATAGCGCGATGCTGGAGAGCGCT	cspike_lib_peptide_1191	MN306046.1_ALA621;KM055534.1_ALA621;AFR79257.1_ALA620;KF514430.1_ALA620;DQ243971.1_ALA620;DQ243966.1_ALA620
AGGAATTCCGCTGCGTAGCACGCCGATAGTCGTTGATTGCTCTACCTATGTGTGCAATGGTAATGTGCGTTGCGTGGAATTGTTGAAAGCTGCTGCGTCTGCTTGCAAAACAATTGAGGATGCGCTGCGCAATTCAGCCATGCTTGAATCAGCTATGGTCACAGCTGTGC	AGCACGCCGATAGTCGTTGATTGCTCTACCTATGTGTGCAATGGTAATGTGCGTTGCGTGGAATTGTTGAAAGCTGCTGCGTCTGCTTGCAAAACAATTGAGGATGCGCTGCGCAATTCAGCCATGCTTGAATCAGCT	cspike_lib_peptide_1192	MN306046.1_ALA622;KM055534.1_ALA622;AFR79257.1_ALA621;KF514430.1_ALA621;DQ243971.1_ALA621;DQ243966.1_ALA621
AGGAATTCCGCTGCGTTCAACGCCGATAGTCGTGGATTGCTCAACCTATGTGTGCAACGGGAACGTTCGTTGCGTTGAACTGCTTAAACAGGCAGCTGCTGCGTGCAAGACTATTGAGGACGCTTTACGCAACAGCGCGATGCTGGAGAGTGCGATGGTCACAGCTGTGC	TCAACGCCGATAGTCGTGGATTGCTCAACCTATGTGTGCAACGGGAACGTTCGTTGCGTTGAACTGCTTAAACAGGCAGCTGCTGCGTGCAAGACTATTGAGGACGCTTTACGCAACAGCGCGATGCTGGAGAGTGCG	cspike_lib_peptide_1193	MN306046.1_ALA623;KM055534.1_ALA623;AFR79257.1_ALA622;KF514430.1_ALA622;DQ243971.1_ALA622;DQ243966.1_ALA622
AGGAATTCCGCTGCGTTCAACGCCGATCGTGGTGGACTGTAGCACCTATGTTTGCAACGGAAATGTGCGTTGTGTCGAATTGCTGAAACAGTACGCCGCGGCATGCAAAACGATTGAAGATGCTCTGCGCAACAGTGCAATGTTAGAATCTGCTATGGTCACAGCTGTGC	TCAACGCCGATCGTGGTGGACTGTAGCACCTATGTTTGCAACGGAAATGTGCGTTGTGTCGAATTGCTGAAACAGTACGCCGCGGCATGCAAAACGATTGAAGATGCTCTGCGCAACAGTGCAATGTTAGAATCTGCT	cspike_lib_peptide_1194	MN306046.1_ALA624;KM055534.1_ALA624;AFR79257.1_ALA623;KF514430.1_ALA623;DQ243971.1_ALA623;DQ243966.1_ALA623
AGGAATTCCGCTGCGTAGCACACCGATTGTCGTAGATTGCAGCACATACGTGTGTAACGGAAATGTGCGCTGTGTGGAATTACTGAAACAGTACACAGCAGCGGCGAAAACCATTGAAGATGCCCTGCGCAACAGCGCTATGCTTGAGAGTGCAATGGTCACAGCTGTGC	AGCACACCGATTGTCGTAGATTGCAGCACATACGTGTGTAACGGAAATGTGCGCTGTGTGGAATTACTGAAACAGTACACAGCAGCGGCGAAAACCATTGAAGATGCCCTGCGCAACAGCGCTATGCTTGAGAGTGCA	cspike_lib_peptide_1195	MN306046.1_ALA625;KM055534.1_ALA625;AFR79257.1_ALA624;KF514430.1_ALA624;DQ243971.1_ALA624;DQ243966.1_ALA624
AGGAATTCCGCTGCGTTCAACCCCGATAGTTGTTGATTGTTCAACCTATGTATGTAACGGTAATGTCCGCTGCGTAGAACTGTTGAAACAATATACATCAGCCGCCGCGACAATAGAAGACGCGCTGCGCAATAGCGCCATGCTGGAGAGCGCGATGGTCACAGCTGTGC	TCAACCCCGATAGTTGTTGATTGTTCAACCTATGTATGTAACGGTAATGTCCGCTGCGTAGAACTGTTGAAACAATATACATCAGCCGCCGCGACAATAGAAGACGCGCTGCGCAATAGCGCCATGCTGGAGAGCGCG	cspike_lib_peptide_1196	MN306046.1_ALA626;KM055534.1_ALA626;AFR79257.1_ALA625;KF514430.1_ALA625;DQ243971.1_ALA625;DQ243966.1_ALA625
AGGAATTCCGCTGCGTTCAACCCCGATCGTGGTCGACTGCTCAACGTACGTGTGCAACGGTAACGTGCGTTGCGTTGAACTGCTGAAGCAGTATACGAGTGCTGCTGCCGCAATCGAAGATGCCTTACGTAACAGCGCTATGTTAGAGTCTGCCATGGTCACAGCTGTGC	TCAACCCCGATCGTGGTCGACTGCTCAACGTACGTGTGCAACGGTAACGTGCGTTGCGTTGAACTGCTGAAGCAGTATACGAGTGCTGCTGCCGCAATCGAAGATGCCTTACGTAACAGCGCTATGTTAGAGTCTGCC	cspike_lib_peptide_1197	MN306046.1_ALA627;KM055534.1_ALA627;AFR79257.1_ALA626;KF514430.1_ALA626;DQ243971.1_ALA626;DQ243966.1_ALA626
AGGAATTCCGCTGCGTTCAACGCCGATCGTTGTAGATTGCAGCACGTACGTGTGCAACGGGAACGTGCGTTGCGTCGAGTTGTTAAAACAATACACTTCAGCGTGCGCGGCTGCGGAAGATGCACTGCGTAATTCAGCCATGCTTGAATCAGCCATGGTCACAGCTGTGC	TCAACGCCGATCGTTGTAGATTGCAGCACGTACGTGTGCAACGGGAACGTGCGTTGCGTCGAGTTGTTAAAACAATACACTTCAGCGTGCGCGGCTGCGGAAGATGCACTGCGTAATTCAGCCATGCTTGAATCAGCC	cspike_lib_peptide_1198	MN306046.1_ALA628;KM055534.1_ALA628;AFR79257.1_ALA627;KF514430.1_ALA627;DQ243971.1_ALA627;DQ243966.1_ALA627
AGGAATTCCGCTGCGTTCTACTCCGATTGTTGTGGACTGCAGTACATATGTCTGCAATGGTAACGTCCGCTGTGTCGAGTTGCTGAAACAGTACACGTCAGCGTGCAAAGCGGCTGCGGATGCTCTTCGCAACTCAGCGATGCTGGAAAGTGCAATGGTCACAGCTGTGC	TCTACTCCGATTGTTGTGGACTGCAGTACATATGTCTGCAATGGTAACGTCCGCTGTGTCGAGTTGCTGAAACAGTACACGTCAGCGTGCAAAGCGGCTGCGGATGCTCTTCGCAACTCAGCGATGCTGGAAAGTGCA	cspike_lib_peptide_1199	MN306046.1_ALA629;KM055534.1_ALA629;AFR79257.1_ALA628;KF514430.1_ALA628;DQ243971.1_ALA628;DQ243966.1_ALA628
AGGAATTCCGCTGCGTTCTACTCCGATCGTGGTTGATTGTAGCACATATGTATGCAACGGCAACGTGCGTTGTGTGGAGCTGCTGAAACAGTATACTTCAGCATGCAAAACGGCAGCGGCGGCACTGCGCAACTCTGCGATGCTGGAGAGTGCCATGGTCACAGCTGTGC	TCTACTCCGATCGTGGTTGATTGTAGCACATATGTATGCAACGGCAACGTGCGTTGTGTGGAGCTGCTGAAACAGTATACTTCAGCATGCAAAACGGCAGCGGCGGCACTGCGCAACTCTGCGATGCTGGAGAGTGCC	cspike_lib_peptide_1200	MN306046.1_ALA630;KM055534.1_ALA630;AFR79257.1_ALA629;KF514430.1_ALA629;DQ243971.1_ALA629;DQ243966.1_ALA629
AGGAATTCCGCTGCGTAGTACCCCGATCGTCGTAGATTGCTCTACATATGTATGCAACGGTAATGTGCGTTGTGTTGAATTACTGAAGCAGTATACTTCTGCGTGTAAAACCATTGCGGCGGCCCTGCGCAATTCTGCGATGCTGGAAAGCGCGATGGTCACAGCTGTGC	AGTACCCCGATCGTCGTAGATTGCTCTACATATGTATGCAACGGTAATGTGCGTTGTGTTGAATTACTGAAGCAGTATACTTCTGCGTGTAAAACCATTGCGGCGGCCCTGCGCAATTCTGCGATGCTGGAAAGCGCG	cspike_lib_peptide_1201	MN306046.1_ALA631;KM055534.1_ALA631;AFR79257.1_ALA630;KF514430.1_ALA630;DQ243971.1_ALA630;DQ243966.1_ALA630
AGGAATTCCGCTGCGTAGTACCCCGATTGTGGTTGACTGTAGCACGTACGTTTGCAACGGTAATGTACGTTGTGTGGAGTTATTGAAGCAATATACCAGCGCTTGCAAGACAATAGAAGCCGCTGCACGCAATTCAGCCATGTTGGAATCTGCTATGGTCACAGCTGTGC	AGTACCCCGATTGTGGTTGACTGTAGCACGTACGTTTGCAACGGTAATGTACGTTGTGTGGAGTTATTGAAGCAATATACCAGCGCTTGCAAGACAATAGAAGCCGCTGCACGCAATTCAGCCATGTTGGAATCTGCT	cspike_lib_peptide_1202	MN306046.1_ALA632;KM055534.1_ALA632;AFR79257.1_ALA631;KF514430.1_ALA631;DQ243971.1_ALA631;DQ243966.1_ALA631
AGGAATTCCGCTGCGTAGCACGCCGATCGTTGTTGACTGTTCTACGTACGTATGCAATGGAAATGTGCGTTGTGTAGAGCTGCTGAAACAGTATACTTCTGCATGTAAAACAATAGAAGACGCTGCTGCCAACTCAGCAATGTTGGAGAGCGCCATGGTCACAGCTGTGC	AGCACGCCGATCGTTGTTGACTGTTCTACGTACGTATGCAATGGAAATGTGCGTTGTGTAGAGCTGCTGAAACAGTATACTTCTGCATGTAAAACAATAGAAGACGCTGCTGCCAACTCAGCAATGTTGGAGAGCGCC	cspike_lib_peptide_1203	MN306046.1_ALA633;KM055534.1_ALA633;AFR79257.1_ALA632;KF514430.1_ALA632;DQ243971.1_ALA632;DQ243966.1_ALA632
AGGAATTCCGCTGCGTTCTACTCCGATTGTCGTTGACTGCAGTACGTACGTGTGTAATGGTAACGTGCGCTGTGTGGAACTGCTTAAACAATATACCAGCGCGTGTAAAACTATCGAAGATGCAGCGGCTGCCTCAGCGATGCTGGAGTCTGCTATGGTCACAGCTGTGC	TCTACTCCGATTGTCGTTGACTGCAGTACGTACGTGTGTAATGGTAACGTGCGCTGTGTGGAACTGCTTAAACAATATACCAGCGCGTGTAAAACTATCGAAGATGCAGCGGCTGCCTCAGCGATGCTGGAGTCTGCT	cspike_lib_peptide_1204	MN306046.1_ALA634;KM055534.1_ALA634;AFR79257.1_ALA633;KF514430.1_ALA633;DQ243971.1_ALA633;DQ243966.1_ALA633
AGGAATTCCGCTGCGTAGCACTCCGATAGTTGTGGATTGTTCAACGTACGTGTGCAATGGTAATGTGCGCTGTGTTGAGCTTCTGAAACAATACACCAGTGCCTGTAAAACAATTGAAGACGCACTGGCTGCTGCCGCTATGCTGGAATCTGCGATGGTCACAGCTGTGC	AGCACTCCGATAGTTGTGGATTGTTCAACGTACGTGTGCAATGGTAATGTGCGCTGTGTTGAGCTTCTGAAACAATACACCAGTGCCTGTAAAACAATTGAAGACGCACTGGCTGCTGCCGCTATGCTGGAATCTGCG	cspike_lib_peptide_1205	MN306046.1_ALA635;KM055534.1_ALA635;AFR79257.1_ALA634;KF514430.1_ALA634;DQ243971.1_ALA634;DQ243966.1_ALA634
AGGAATTCCGCTGCGTAGCACACCGATCGTTGTTGATTGCAGCACCTATGTATGTAATGGCAATGTACGCTGTGTGGAGCTTCTTAAGCAGTATACTAGCGCCTGCAAGACAATCGAAGATGCATTGCGTGCTGCTGCGATGCTGGAGAGCGCCATGGTCACAGCTGTGC	AGCACACCGATCGTTGTTGATTGCAGCACCTATGTATGTAATGGCAATGTACGCTGTGTGGAGCTTCTTAAGCAGTATACTAGCGCCTGCAAGACAATCGAAGATGCATTGCGTGCTGCTGCGATGCTGGAGAGCGCC	cspike_lib_peptide_1206	MN306046.1_ALA636;KM055534.1_ALA636;AFR79257.1_ALA635;KF514430.1_ALA635;DQ243971.1_ALA635;DQ243966.1_ALA635
AGGAATTCCGCTGCGTAGCACTCCGATTGTGGTAGATTGCTCAACCTATGTCTGTAATGGCAACGTTCGTTGTGTTGAACTTTTGAAGCAGTATACTAGCGCTTGTAAGACTATTGAAGATGCGTTGCGTAATGCGGCAGCTCTGGAATCAGCCATGGTCACAGCTGTGC	AGCACTCCGATTGTGGTAGATTGCTCAACCTATGTCTGTAATGGCAACGTTCGTTGTGTTGAACTTTTGAAGCAGTATACTAGCGCTTGTAAGACTATTGAAGATGCGTTGCGTAATGCGGCAGCTCTGGAATCAGCC	cspike_lib_peptide_1207	MN306046.1_ALA637;KM055534.1_ALA637;AFR79257.1_ALA636;KF514430.1_ALA636;DQ243971.1_ALA636;DQ243966.1_ALA636
AGGAATTCCGCTGCGTTCTACACCGATAGTGGTAGATTGTTCTACGTACGTTTGTAACGGCAATGTACGCTGCGTTGAGCTTCTTAAGCAATATACTTCTGCCTGCAAAACTATTGAAGACGCCCTGCGTAATTCAGCAGCCGCTGAGAGTGCGATGGTCACAGCTGTGC	TCTACACCGATAGTGGTAGATTGTTCTACGTACGTTTGTAACGGCAATGTACGCTGCGTTGAGCTTCTTAAGCAATATACTTCTGCCTGCAAAACTATTGAAGACGCCCTGCGTAATTCAGCAGCCGCTGAGAGTGCG	cspike_lib_peptide_1208	MN306046.1_ALA638;KM055534.1_ALA638;AFR79257.1_ALA637;KF514430.1_ALA637;DQ243971.1_ALA637;DQ243966.1_ALA637
AGGAATTCCGCTGCGTTCAACACCGATTGTAGTTGACTGTAGTACCTATGTTTGTAATGGTAACGTGCGCTGCGTTGAACTGCTGAAACAATACACATCTGCATGCAAAACTATTGAAGATGCTCTTCGCAATTCAGCAGCGGCAGCGTCAGCAATGGTCACAGCTGTGC	TCAACACCGATTGTAGTTGACTGTAGTACCTATGTTTGTAATGGTAACGTGCGCTGCGTTGAACTGCTGAAACAATACACATCTGCATGCAAAACTATTGAAGATGCTCTTCGCAATTCAGCAGCGGCAGCGTCAGCA	cspike_lib_peptide_1209	MN306046.1_ALA639;KM055534.1_ALA639;AFR79257.1_ALA638;KF514430.1_ALA638;DQ243971.1_ALA638;DQ243966.1_ALA638
AGGAATTCCGCTGCGTTCAACACCGATCGTCGTAGACTGCTCTACCTATGTTTGCAACGGCAACGTTCGCTGCGTCGAACTGCTTAAACAATATACTTCAGCATGTAAGACAATCGAGGATGCACTGCGCAACAGCGCAATGGCGGCGGCCGCGATGGTCACAGCTGTGC	TCAACACCGATCGTCGTAGACTGCTCTACCTATGTTTGCAACGGCAACGTTCGCTGCGTCGAACTGCTTAAACAATATACTTCAGCATGTAAGACAATCGAGGATGCACTGCGCAACAGCGCAATGGCGGCGGCCGCG	cspike_lib_peptide_1210	MN306046.1_ALA640;KM055534.1_ALA640;AFR79257.1_ALA639;KF514430.1_ALA639;DQ243971.1_ALA639;DQ243966.1_ALA639
AGGAATTCCGCTGCGTAGCACACCGATTGTTGTGGATTGCAGTACATACGTTTGCAACGGCAATGTGCGTTGCGTTGAACTGCTTAAACAGTATACCTCTGCGTGCAAGACGATAGAAGATGCCCTGCGTAATAGCGCGATGCTTGCGGCAGCAATGGTCACAGCTGTGC	AGCACACCGATTGTTGTGGATTGCAGTACATACGTTTGCAACGGCAATGTGCGTTGCGTTGAACTGCTTAAACAGTATACCTCTGCGTGCAAGACGATAGAAGATGCCCTGCGTAATAGCGCGATGCTTGCGGCAGCA	cspike_lib_peptide_1211	MN306046.1_ALA641;KM055534.1_ALA641;AFR79257.1_ALA640;KF514430.1_ALA640;DQ243971.1_ALA640;DQ243966.1_ALA640
AGGAATTCCGCTGCGTTCTACCCCGATCGTCGTTGACTGTAGCACGTATGTTTGTAACGGTAACGTGCGTTGCGTGGAGCTGCTGAAACAGTATACCAGTGCATGTAAAACTATCGAAGATGCGTTACGTAATTCTGCCATGCTGGAATCTGCGATGGTCACAGCTGTGC	TCTACCCCGATCGTCGTTGACTGTAGCACGTATGTTTGTAACGGTAACGTGCGTTGCGTGGAGCTGCTGAAACAGTATACCAGTGCATGTAAAACTATCGAAGATGCGTTACGTAATTCTGCCATGCTGGAATCTGCG	cspike_lib_peptide_1212	MN306046.1;KM055534.1;AFR79257.1;KF514430.1;DQ243971.1;DQ243966.1
AGGAATTCCGCTGCGTGCGGCCGCGACCTCAGCATGCAAGACCATTGAAGATGCACTTCGCAACAGCGCAATGTTAGAAAGCGCAGACGTCAGCGAAATGCTGACCTTCGATAAAAAAGCCTTTACCTTAGCGAATGTTAGCAGCTTTGGTGATATGGTCACAGCTGTGC	GCGGCCGCGACCTCAGCATGCAAGACCATTGAAGATGCACTTCGCAACAGCGCAATGTTAGAAAGCGCAGACGTCAGCGAAATGCTGACCTTCGATAAAAAAGCCTTTACCTTAGCGAATGTTAGCAGCTTTGGTGAT	cspike_lib_peptide_1213	MN306046.1_ALA621;KM055534.1_ALA621;AFR79257.1_ALA620;KF514430.1_ALA620;DQ243971.1_ALA620;DQ243966.1_ALA620
AGGAATTCCGCTGCGTAAAGCAGCAGCCAGCGCATGTAAAACCATCGAGGATGCCCTGCGCAACAGTGCAATGCTGGAATCTGCAGATGTCTCTGAGATGCTGACGTTCGATAAAAAAGCCTTCACCCTGGCTAATGTGTCTAGCTTTGGGGATATGGTCACAGCTGTGC	AAAGCAGCAGCCAGCGCATGTAAAACCATCGAGGATGCCCTGCGCAACAGTGCAATGCTGGAATCTGCAGATGTCTCTGAGATGCTGACGTTCGATAAAAAAGCCTTCACCCTGGCTAATGTGTCTAGCTTTGGGGAT	cspike_lib_peptide_1214	MN306046.1_ALA622;KM055534.1_ALA622;AFR79257.1_ALA621;KF514430.1_ALA621;DQ243971.1_ALA621;DQ243966.1_ALA621
AGGAATTCCGCTGCGTAAGCAGGCAGCGGCAGCCTGTAAGACCATTGAGGATGCTTTACGTAATAGTGCCATGTTGGAAAGTGCTGATGTTAGCGAAATGTTGACCTTCGATAAAAAGGCGTTCACGCTGGCGAATGTCTCTAGTTTTGGGGACATGGTCACAGCTGTGC	AAGCAGGCAGCGGCAGCCTGTAAGACCATTGAGGATGCTTTACGTAATAGTGCCATGTTGGAAAGTGCTGATGTTAGCGAAATGTTGACCTTCGATAAAAAGGCGTTCACGCTGGCGAATGTCTCTAGTTTTGGGGAC	cspike_lib_peptide_1215	MN306046.1_ALA623;KM055534.1_ALA623;AFR79257.1_ALA622;KF514430.1_ALA622;DQ243971.1_ALA622;DQ243966.1_ALA622
AGGAATTCCGCTGCGTAAACAGTACGCCGCCGCATGCAAAACTATCGAAGATGCGCTTCGTAATTCTGCAATGCTGGAAAGCGCAGACGTAAGCGAAATGCTGACCTTTGATAAAAAGGCATTTACGCTGGCAAACGTAAGTAGCTTTGGAGATATGGTCACAGCTGTGC	AAACAGTACGCCGCCGCATGCAAAACTATCGAAGATGCGCTTCGTAATTCTGCAATGCTGGAAAGCGCAGACGTAAGCGAAATGCTGACCTTTGATAAAAAGGCATTTACGCTGGCAAACGTAAGTAGCTTTGGAGAT	cspike_lib_peptide_1216	MN306046.1_ALA624;KM055534.1_ALA624;AFR79257.1_ALA623;KF514430.1_ALA623;DQ243971.1_ALA623;DQ243966.1_ALA623
AGGAATTCCGCTGCGTAAACAATACACAGCTGCGGCAAAGACAATTGAAGACGCTTTGCGTAACAGCGCCATGTTGGAATCTGCCGATGTAAGTGAGATGCTTACGTTTGACAAAAAAGCGTTTACGCTTGCGAACGTTTCTAGTTTTGGTGATATGGTCACAGCTGTGC	AAACAATACACAGCTGCGGCAAAGACAATTGAAGACGCTTTGCGTAACAGCGCCATGTTGGAATCTGCCGATGTAAGTGAGATGCTTACGTTTGACAAAAAAGCGTTTACGCTTGCGAACGTTTCTAGTTTTGGTGAT	cspike_lib_peptide_1217	MN306046.1_ALA625;KM055534.1_ALA625;AFR79257.1_ALA624;KF514430.1_ALA624;DQ243971.1_ALA624;DQ243966.1_ALA624
AGGAATTCCGCTGCGTAAACAGTACACAAGTGCAGCTGCGACTATCGAGGATGCACTTCGTAACAGTGCCATGCTGGAGTCAGCGGATGTTAGTGAAATGCTGACATTCGATAAAAAAGCCTTTACACTTGCGAATGTTAGTAGTTTTGGCGATATGGTCACAGCTGTGC	AAACAGTACACAAGTGCAGCTGCGACTATCGAGGATGCACTTCGTAACAGTGCCATGCTGGAGTCAGCGGATGTTAGTGAAATGCTGACATTCGATAAAAAAGCCTTTACACTTGCGAATGTTAGTAGTTTTGGCGAT	cspike_lib_peptide_1218	MN306046.1_ALA626;KM055534.1_ALA626;AFR79257.1_ALA625;KF514430.1_ALA625;DQ243971.1_ALA625;DQ243966.1_ALA625
AGGAATTCCGCTGCGTAAACAGTACACCTCTGCGGCAGCAGCCATCGAAGACGCGTTGCGCAACAGTGCGATGCTGGAAAGTGCTGATGTGTCTGAAATGCTGACGTTTGATAAAAAAGCATTTACCTTAGCGAATGTAAGTTCATTTGGAGATATGGTCACAGCTGTGC	AAACAGTACACCTCTGCGGCAGCAGCCATCGAAGACGCGTTGCGCAACAGTGCGATGCTGGAAAGTGCTGATGTGTCTGAAATGCTGACGTTTGATAAAAAAGCATTTACCTTAGCGAATGTAAGTTCATTTGGAGAT	cspike_lib_peptide_1219	MN306046.1_ALA627;KM055534.1_ALA627;AFR79257.1_ALA626;KF514430.1_ALA626;DQ243971.1_ALA626;DQ243966.1_ALA626
AGGAATTCCGCTGCGTAAGCAATATACGAGTGCCTGCGCAGCGGCAGAAGATGCCTTGCGCAACTCAGCAATGCTTGAGTCAGCGGACGTGAGTGAGATGTTAACATTCGACAAAAAAGCCTTCACACTGGCGAACGTCTCTTCATTTGGCGATATGGTCACAGCTGTGC	AAGCAATATACGAGTGCCTGCGCAGCGGCAGAAGATGCCTTGCGCAACTCAGCAATGCTTGAGTCAGCGGACGTGAGTGAGATGTTAACATTCGACAAAAAAGCCTTCACACTGGCGAACGTCTCTTCATTTGGCGAT	cspike_lib_peptide_1220	MN306046.1_ALA628;KM055534.1_ALA628;AFR79257.1_ALA627;KF514430.1_ALA627;DQ243971.1_ALA627;DQ243966.1_ALA627
AGGAATTCCGCTGCGTAAACAGTATACGTCTGCATGCAAGGCAGCAGCTGATGCTCTTCGCAACAGTGCCATGTTAGAAAGTGCAGATGTATCAGAAATGTTAACATTTGATAAAAAGGCCTTCACCCTGGCCAATGTCAGTTCTTTTGGGGATATGGTCACAGCTGTGC	AAACAGTATACGTCTGCATGCAAGGCAGCAGCTGATGCTCTTCGCAACAGTGCCATGTTAGAAAGTGCAGATGTATCAGAAATGTTAACATTTGATAAAAAGGCCTTCACCCTGGCCAATGTCAGTTCTTTTGGGGAT	cspike_lib_peptide_1221	MN306046.1_ALA629;KM055534.1_ALA629;AFR79257.1_ALA628;KF514430.1_ALA628;DQ243971.1_ALA628;DQ243966.1_ALA628
AGGAATTCCGCTGCGTAAACAGTACACCAGTGCATGCAAGACCGCAGCAGCAGCACTGCGTAATAGTGCTATGCTTGAGAGCGCAGATGTTAGCGAGATGCTGACTTTTGATAAGAAGGCTTTTACCTTAGCAAATGTTTCTAGTTTTGGCGACATGGTCACAGCTGTGC	AAACAGTACACCAGTGCATGCAAGACCGCAGCAGCAGCACTGCGTAATAGTGCTATGCTTGAGAGCGCAGATGTTAGCGAGATGCTGACTTTTGATAAGAAGGCTTTTACCTTAGCAAATGTTTCTAGTTTTGGCGAC	cspike_lib_peptide_1222	MN306046.1_ALA630;KM055534.1_ALA630;AFR79257.1_ALA629;KF514430.1_ALA629;DQ243971.1_ALA629;DQ243966.1_ALA629
AGGAATTCCGCTGCGTAAACAATATACATCTGCTTGTAAAACGATTGCTGCGGCACTGCGCAATTCAGCGATGCTGGAGAGCGCTGATGTCAGTGAAATGCTGACGTTCGACAAAAAAGCCTTCACCCTTGCAAATGTTTCATCATTTGGCGATATGGTCACAGCTGTGC	AAACAATATACATCTGCTTGTAAAACGATTGCTGCGGCACTGCGCAATTCAGCGATGCTGGAGAGCGCTGATGTCAGTGAAATGCTGACGTTCGACAAAAAAGCCTTCACCCTTGCAAATGTTTCATCATTTGGCGAT	cspike_lib_peptide_1223	MN306046.1_ALA631;KM055534.1_ALA631;AFR79257.1_ALA630;KF514430.1_ALA630;DQ243971.1_ALA630;DQ243966.1_ALA630
AGGAATTCCGCTGCGTAAACAATACACGTCAGCATGTAAGACGATAGAAGCCGCAGCTCGCAACAGCGCAATGTTGGAAAGCGCGGATGTGTCAGAAATGTTGACGTTCGACAAGAAAGCGTTTACGCTGGCCAACGTTAGTTCTTTCGGTGATATGGTCACAGCTGTGC	AAACAATACACGTCAGCATGTAAGACGATAGAAGCCGCAGCTCGCAACAGCGCAATGTTGGAAAGCGCGGATGTGTCAGAAATGTTGACGTTCGACAAGAAAGCGTTTACGCTGGCCAACGTTAGTTCTTTCGGTGAT	cspike_lib_peptide_1224	MN306046.1_ALA632;KM055534.1_ALA632;AFR79257.1_ALA631;KF514430.1_ALA631;DQ243971.1_ALA631;DQ243966.1_ALA631
AGGAATTCCGCTGCGTAAGCAGTATACCTCAGCCTGCAAAACGATTGAAGATGCCGCAGCTAACAGTGCGATGTTGGAGAGTGCAGATGTTTCTGAAATGCTGACATTTGACAAAAAAGCATTTACCCTTGCCAATGTGAGCTCTTTCGGCGACATGGTCACAGCTGTGC	AAGCAGTATACCTCAGCCTGCAAAACGATTGAAGATGCCGCAGCTAACAGTGCGATGTTGGAGAGTGCAGATGTTTCTGAAATGCTGACATTTGACAAAAAAGCATTTACCCTTGCCAATGTGAGCTCTTTCGGCGAC	cspike_lib_peptide_1225	MN306046.1_ALA633;KM055534.1_ALA633;AFR79257.1_ALA632;KF514430.1_ALA632;DQ243971.1_ALA632;DQ243966.1_ALA632
AGGAATTCCGCTGCGTAAACAATATACCAGCGCCTGCAAGACCATAGAAGATGCGGCAGCGGCCTCTGCGATGTTAGAGAGTGCAGATGTCAGTGAAATGTTAACTTTCGATAAAAAGGCGTTTACTTTGGCTAATGTGTCTTCATTTGGGGATATGGTCACAGCTGTGC	AAACAATATACCAGCGCCTGCAAGACCATAGAAGATGCGGCAGCGGCCTCTGCGATGTTAGAGAGTGCAGATGTCAGTGAAATGTTAACTTTCGATAAAAAGGCGTTTACTTTGGCTAATGTGTCTTCATTTGGGGAT	cspike_lib_peptide_1226	MN306046.1_ALA634;KM055534.1_ALA634;AFR79257.1_ALA633;KF514430.1_ALA633;DQ243971.1_ALA633;DQ243966.1_ALA633
AGGAATTCCGCTGCGTAAACAGTACACCAGCGCCTGTAAAACTATTGAGGATGCCCTGGCCGCGGCTGCCATGTTGGAAAGCGCGGACGTTTCAGAAATGTTGACGTTTGACAAAAAAGCCTTTACGCTGGCGAACGTTTCTTCATTTGGCGACATGGTCACAGCTGTGC	AAACAGTACACCAGCGCCTGTAAAACTATTGAGGATGCCCTGGCCGCGGCTGCCATGTTGGAAAGCGCGGACGTTTCAGAAATGTTGACGTTTGACAAAAAAGCCTTTACGCTGGCGAACGTTTCTTCATTTGGCGAC	cspike_lib_peptide_1227	MN306046.1_ALA635;KM055534.1_ALA635;AFR79257.1_ALA634;KF514430.1_ALA634;DQ243971.1_ALA634;DQ243966.1_ALA634
AGGAATTCCGCTGCGTAAACAGTATACAAGTGCGTGCAAGACTATTGAAGACGCATTGCGTGCTGCCGCCATGCTTGAATCTGCCGATGTTTCTGAGATGTTAACATTTGACAAAAAAGCATTTACGTTGGCCAATGTCAGCAGCTTTGGGGACATGGTCACAGCTGTGC	AAACAGTATACAAGTGCGTGCAAGACTATTGAAGACGCATTGCGTGCTGCCGCCATGCTTGAATCTGCCGATGTTTCTGAGATGTTAACATTTGACAAAAAAGCATTTACGTTGGCCAATGTCAGCAGCTTTGGGGAC	cspike_lib_peptide_1228	MN306046.1_ALA636;KM055534.1_ALA636;AFR79257.1_ALA635;KF514430.1_ALA635;DQ243971.1_ALA635;DQ243966.1_ALA635
AGGAATTCCGCTGCGTAAACAGTATACAAGTGCCTGTAAGACAATTGAAGACGCCCTGCGCAATGCCGCCGCATTAGAGTCAGCAGACGTAAGCGAAATGTTAACTTTTGACAAAAAAGCATTTACCCTTGCAAATGTTTCATCTTTTGGGGATATGGTCACAGCTGTGC	AAACAGTATACAAGTGCCTGTAAGACAATTGAAGACGCCCTGCGCAATGCCGCCGCATTAGAGTCAGCAGACGTAAGCGAAATGTTAACTTTTGACAAAAAAGCATTTACCCTTGCAAATGTTTCATCTTTTGGGGAT	cspike_lib_peptide_1229	MN306046.1_ALA637;KM055534.1_ALA637;AFR79257.1_ALA636;KF514430.1_ALA636;DQ243971.1_ALA636;DQ243966.1_ALA636
AGGAATTCCGCTGCGTAAACAATATACTTCAGCATGTAAAACTATAGAAGATGCTCTGCGCAACAGCGCAGCCGCAGAATCTGCCGATGTATCAGAGATGCTGACATTTGATAAAAAAGCGTTCACCTTAGCGAACGTCAGTTCTTTCGGTGATATGGTCACAGCTGTGC	AAACAATATACTTCAGCATGTAAAACTATAGAAGATGCTCTGCGCAACAGCGCAGCCGCAGAATCTGCCGATGTATCAGAGATGCTGACATTTGATAAAAAAGCGTTCACCTTAGCGAACGTCAGTTCTTTCGGTGAT	cspike_lib_peptide_1230	MN306046.1_ALA638;KM055534.1_ALA638;AFR79257.1_ALA637;KF514430.1_ALA637;DQ243971.1_ALA637;DQ243966.1_ALA637
AGGAATTCCGCTGCGTAAACAATACACCAGTGCCTGTAAAACCATTGAGGATGCCCTGCGTAACTCTGCTGCCGCGGCGAGCGCAGATGTTAGCGAAATGCTGACATTTGACAAGAAAGCGTTTACATTGGCCAATGTGTCATCATTTGGCGATATGGTCACAGCTGTGC	AAACAATACACCAGTGCCTGTAAAACCATTGAGGATGCCCTGCGTAACTCTGCTGCCGCGGCGAGCGCAGATGTTAGCGAAATGCTGACATTTGACAAGAAAGCGTTTACATTGGCCAATGTGTCATCATTTGGCGAT	cspike_lib_peptide_1231	MN306046.1_ALA639;KM055534.1_ALA639;AFR79257.1_ALA638;KF514430.1_ALA638;DQ243971.1_ALA638;DQ243966.1_ALA638
AGGAATTCCGCTGCGTAAACAATACACAAGCGCCTGTAAAACCATAGAAGATGCGCTGCGCAACTCTGCGATGGCGGCTGCTGCAGATGTGAGTGAAATGCTGACTTTTGACAAAAAAGCATTTACCCTTGCTAATGTGTCTAGCTTTGGGGATATGGTCACAGCTGTGC	AAACAATACACAAGCGCCTGTAAAACCATAGAAGATGCGCTGCGCAACTCTGCGATGGCGGCTGCTGCAGATGTGAGTGAAATGCTGACTTTTGACAAAAAAGCATTTACCCTTGCTAATGTGTCTAGCTTTGGGGAT	cspike_lib_peptide_1232	MN306046.1_ALA640;KM055534.1_ALA640;AFR79257.1_ALA639;KF514430.1_ALA639;DQ243971.1_ALA639;DQ243966.1_ALA639
AGGAATTCCGCTGCGTAAACAGTATACAAGCGCTTGTAAAACAATTGAGGATGCACTGCGCAACTCAGCTATGCTGGCGGCCGCAGATGTCTCAGAGATGCTGACATTCGATAAGAAAGCGTTCACGCTTGCGAACGTATCAAGTTTTGGTGATATGGTCACAGCTGTGC	AAACAGTATACAAGCGCTTGTAAAACAATTGAGGATGCACTGCGCAACTCAGCTATGCTGGCGGCCGCAGATGTCTCAGAGATGCTGACATTCGATAAGAAAGCGTTCACGCTTGCGAACGTATCAAGTTTTGGTGAT	cspike_lib_peptide_1233	MN306046.1_ALA641;KM055534.1_ALA641;AFR79257.1_ALA640;KF514430.1_ALA640;DQ243971.1_ALA640;DQ243966.1_ALA640
AGGAATTCCGCTGCGTAAGCAGTATACTAGTGCGTGCAAGACTATAGAGGACGCGCTTCGCAACAGTGCAATGCTGGAAGCCGCTGCCGTTTCTGAAATGCTGACCTTTGACAAAAAAGCGTTCACCTTGGCTAATGTAAGCTCATTTGGGGACATGGTCACAGCTGTGC	AAGCAGTATACTAGTGCGTGCAAGACTATAGAGGACGCGCTTCGCAACAGTGCAATGCTGGAAGCCGCTGCCGTTTCTGAAATGCTGACCTTTGACAAAAAAGCGTTCACCTTGGCTAATGTAAGCTCATTTGGGGAC	cspike_lib_peptide_1234	MN306046.1_ALA642;KM055534.1_ALA642;AFR79257.1_ALA641;KF514430.1_ALA641;DQ243971.1_ALA641;DQ243966.1_ALA641
AGGAATTCCGCTGCGTAAACAATACACTTCAGCATGCAAAACCATTGAAGACGCGTTACGCAATTCAGCAATGCTGGAATCTGCCGCAGCATCAGAAATGCTGACGTTCGATAAAAAAGCGTTTACGCTTGCCAACGTTTCTTCTTTCGGAGATATGGTCACAGCTGTGC	AAACAATACACTTCAGCATGCAAAACCATTGAAGACGCGTTACGCAATTCAGCAATGCTGGAATCTGCCGCAGCATCAGAAATGCTGACGTTCGATAAAAAAGCGTTTACGCTTGCCAACGTTTCTTCTTTCGGAGAT	cspike_lib_peptide_1235	MN306046.1_ALA643;KM055534.1_ALA643;AFR79257.1_ALA642;KF514430.1_ALA642;DQ243971.1_ALA642;DQ243966.1_ALA642
AGGAATTCCGCTGCGTAAACAATATACCTCAGCATGTAAAACTATTGAGGATGCCTTGCGCAACTCTGCTATGTTGGAGTCTGCGGCGGCTGCGGAAATGTTAACCTTCGATAAAAAAGCGTTTACCCTGGCCAATGTCTCAAGTTTTGGGGATATGGTCACAGCTGTGC	AAACAATATACCTCAGCATGTAAAACTATTGAGGATGCCTTGCGCAACTCTGCTATGTTGGAGTCTGCGGCGGCTGCGGAAATGTTAACCTTCGATAAAAAAGCGTTTACCCTGGCCAATGTCTCAAGTTTTGGGGAT	cspike_lib_peptide_1236	MN306046.1_ALA644;KM055534.1_ALA644;AFR79257.1_ALA643;KF514430.1_ALA643;DQ243971.1_ALA643;DQ243966.1_ALA643
AGGAATTCCGCTGCGTAAGCAGTATACGTCAGCATGCAAAACGATTGAAGATGCTCTTCGTAACTCTGCAATGTTAGAGAGCGCAGACGCGGCGGCAATGTTAACCTTTGATAAGAAGGCGTTCACGTTAGCCAACGTTTCATCATTCGGCGACATGGTCACAGCTGTGC	AAGCAGTATACGTCAGCATGCAAAACGATTGAAGATGCTCTTCGTAACTCTGCAATGTTAGAGAGCGCAGACGCGGCGGCAATGTTAACCTTTGATAAGAAGGCGTTCACGTTAGCCAACGTTTCATCATTCGGCGAC	cspike_lib_peptide_1237	MN306046.1_ALA645;KM055534.1_ALA645;AFR79257.1_ALA644;KF514430.1_ALA644;DQ243971.1_ALA644;DQ243966.1_ALA644
AGGAATTCCGCTGCGTAAACAGTACACATCAGCTTGTAAGACTATTGAAGACGCACTGCGTAATTCAGCGATGCTGGAAAGCGCCGACGTGGCAGCCGCACTGACCTTCGATAAGAAGGCATTCACCTTAGCTAATGTTAGCTCATTCGGGGACATGGTCACAGCTGTGC	AAACAGTACACATCAGCTTGTAAGACTATTGAAGACGCACTGCGTAATTCAGCGATGCTGGAAAGCGCCGACGTGGCAGCCGCACTGACCTTCGATAAGAAGGCATTCACCTTAGCTAATGTTAGCTCATTCGGGGAC	cspike_lib_peptide_1238	MN306046.1_ALA646;KM055534.1_ALA646;AFR79257.1_ALA645;KF514430.1_ALA645;DQ243971.1_ALA645;DQ243966.1_ALA645
AGGAATTCCGCTGCGTAAACAATACACGTCAGCTTGTAAAACCATAGAGGATGCACTGCGTAACAGCGCAATGTTGGAGAGCGCTGATGTTTCTGCAGCGGCGACCTTCGATAAAAAAGCGTTCACTCTTGCCAACGTCAGTTCTTTCGGTGATATGGTCACAGCTGTGC	AAACAATACACGTCAGCTTGTAAAACCATAGAGGATGCACTGCGTAACAGCGCAATGTTGGAGAGCGCTGATGTTTCTGCAGCGGCGACCTTCGATAAAAAAGCGTTCACTCTTGCCAACGTCAGTTCTTTCGGTGAT	cspike_lib_peptide_1239	MN306046.1_ALA647;KM055534.1_ALA647;AFR79257.1_ALA646;KF514430.1_ALA646;DQ243971.1_ALA646;DQ243966.1_ALA646
AGGAATTCCGCTGCGTAAACAGTATACGTCTGCGTGTAAAACTATTGAAGATGCACTTCGCAATAGTGCAATGCTTGAGTCAGCCGATGTATCAGAAGCCGCTGCGTTTGATAAAAAGGCATTTACTCTGGCAAATGTAAGCTCTTTTGGAGATATGGTCACAGCTGTGC	AAACAGTATACGTCTGCGTGTAAAACTATTGAAGATGCACTTCGCAATAGTGCAATGCTTGAGTCAGCCGATGTATCAGAAGCCGCTGCGTTTGATAAAAAGGCATTTACTCTGGCAAATGTAAGCTCTTTTGGAGAT	cspike_lib_peptide_1240	MN306046.1_ALA648;KM055534.1_ALA648;AFR79257.1_ALA647;KF514430.1_ALA647;DQ243971.1_ALA647;DQ243966.1_ALA647
AGGAATTCCGCTGCGTAAACAATACACAAGTGCATGCAAGACTATTGAAGACGCCCTTCGCAATAGTGCCATGCTTGAAAGTGCTGATGTCAGTGAAATGGCGGCGGCAGATAAAAAGGCGTTCACGTTAGCCAATGTAAGTTCTTTTGGTGATATGGTCACAGCTGTGC	AAACAATACACAAGTGCATGCAAGACTATTGAAGACGCCCTTCGCAATAGTGCCATGCTTGAAAGTGCTGATGTCAGTGAAATGGCGGCGGCAGATAAAAAGGCGTTCACGTTAGCCAATGTAAGTTCTTTTGGTGAT	cspike_lib_peptide_1241	MN306046.1_ALA649;KM055534.1_ALA649;AFR79257.1_ALA648;KF514430.1_ALA648;DQ243971.1_ALA648;DQ243966.1_ALA648
AGGAATTCCGCTGCGTAAGCAGTATACCTCAGCCTGTAAGACCATAGAAGATGCCTTACGCAATTCAGCAATGTTGGAGTCTGCCGATGTATCAGAAATGCTTGCGGCAGCTAAAAAAGCCTTTACACTGGCAAATGTGAGCTCTTTCGGAGACATGGTCACAGCTGTGC	AAGCAGTATACCTCAGCCTGTAAGACCATAGAAGATGCCTTACGCAATTCAGCAATGTTGGAGTCTGCCGATGTATCAGAAATGCTTGCGGCAGCTAAAAAAGCCTTTACACTGGCAAATGTGAGCTCTTTCGGAGAC	cspike_lib_peptide_1242	MN306046.1_ALA650;KM055534.1_ALA650;AFR79257.1_ALA649;KF514430.1_ALA649;DQ243971.1_ALA649;DQ243966.1_ALA649
AGGAATTCCGCTGCGTAAACAGTACACAAGTGCTTGTAAGACCATCGAGGATGCCCTGCGTAATTCAGCAATGCTTGAAAGCGCTGACGTTTCTGAAATGTTAACCGCTGCGGCGAAAGCATTTACGTTAGCTAATGTTTCATCTTTCGGAGATATGGTCACAGCTGTGC	AAACAGTACACAAGTGCTTGTAAGACCATCGAGGATGCCCTGCGTAATTCAGCAATGCTTGAAAGCGCTGACGTTTCTGAAATGTTAACCGCTGCGGCGAAAGCATTTACGTTAGCTAATGTTTCATCTTTCGGAGAT	cspike_lib_peptide_1243	MN306046.1_ALA651;KM055534.1_ALA651;AFR79257.1_ALA650;KF514430.1_ALA650;DQ243971.1_ALA650;DQ243966.1_ALA650
AGGAATTCCGCTGCGTAAGCAGTATACGAGCGCTTGCAAAACGATAGAAGACGCCCTGCGCAACTCTGCCATGCTGGAAAGTGCCGATGTGTCAGAGATGTTAACCTTCGCCGCAGCAGCATTTACACTTGCTAATGTGAGTAGTTTTGGCGATATGGTCACAGCTGTGC	AAGCAGTATACGAGCGCTTGCAAAACGATAGAAGACGCCCTGCGCAACTCTGCCATGCTGGAAAGTGCCGATGTGTCAGAGATGTTAACCTTCGCCGCAGCAGCATTTACACTTGCTAATGTGAGTAGTTTTGGCGAT	cspike_lib_peptide_1244	MN306046.1_ALA652;KM055534.1_ALA652;AFR79257.1_ALA651;KF514430.1_ALA651;DQ243971.1_ALA651;DQ243966.1_ALA651
AGGAATTCCGCTGCGTAAGCAGTATACAAGCGCGTGCAAAACCATCGAAGATGCTCTGCGTAATAGCGCAATGCTTGAGTCAGCTGATGTGAGTGAGATGCTGACCTTCGACGCAGCTGCGTTTACCCTTGCGAATGTGTCATCTTTCGGAGATATGGTCACAGCTGTGC	AAGCAGTATACAAGCGCGTGCAAAACCATCGAAGATGCTCTGCGTAATAGCGCAATGCTTGAGTCAGCTGATGTGAGTGAGATGCTGACCTTCGACGCAGCTGCGTTTACCCTTGCGAATGTGTCATCTTTCGGAGAT	cspike_lib_peptide_1245	MN306046.1_ALA653;KM055534.1_ALA653;AFR79257.1_ALA652;KF514430.1_ALA652;DQ243971.1_ALA652;DQ243966.1_ALA652
AGGAATTCCGCTGCGTAAACAATACACGAGCGCATGTAAAACTATCGAAGATGCGTTGCGTAACAGTGCGATGCTGGAGTCAGCAGACGTTAGCGAAATGCTGACGTTCGATAAAGCGGCTGCGACTCTGGCCAACGTGTCAAGTTTTGGCGATATGGTCACAGCTGTGC	AAACAATACACGAGCGCATGTAAAACTATCGAAGATGCGTTGCGTAACAGTGCGATGCTGGAGTCAGCAGACGTTAGCGAAATGCTGACGTTCGATAAAGCGGCTGCGACTCTGGCCAACGTGTCAAGTTTTGGCGAT	cspike_lib_peptide_1246	MN306046.1_ALA654;KM055534.1_ALA654;AFR79257.1_ALA653;KF514430.1_ALA653;DQ243971.1_ALA653;DQ243966.1_ALA653
AGGAATTCCGCTGCGTAAGCAGTATACAAGTGCATGCAAAACCATTGAAGATGCGCTGCGTAATAGTGCGATGTTGGAAAGTGCAGACGTGAGCGAAATGTTAACTTTCGACAAAAAAGCGGCGGCTCTGGCGAATGTTAGCTCATTCGGAGATATGGTCACAGCTGTGC	AAGCAGTATACAAGTGCATGCAAAACCATTGAAGATGCGCTGCGTAATAGTGCGATGTTGGAAAGTGCAGACGTGAGCGAAATGTTAACTTTCGACAAAAAAGCGGCGGCTCTGGCGAATGTTAGCTCATTCGGAGAT	cspike_lib_peptide_1247	MN306046.1_ALA655;KM055534.1_ALA655;AFR79257.1_ALA654;KF514430.1_ALA654;DQ243971.1_ALA654;DQ243966.1_ALA654
AGGAATTCCGCTGCGTAAACAGTATACTAGTGCGTGCAAGACAATCGAAGATGCTTTACGTAACTCAGCGATGCTGGAGTCTGCGGACGTATCAGAAATGTTGACCTTTGATAAAAAAGCTGCAGCAGCTGCGAATGTATCAAGTTTTGGCGATATGGTCACAGCTGTGC	AAACAGTATACTAGTGCGTGCAAGACAATCGAAGATGCTTTACGTAACTCAGCGATGCTGGAGTCTGCGGACGTATCAGAAATGTTGACCTTTGATAAAAAAGCTGCAGCAGCTGCGAATGTATCAAGTTTTGGCGAT	cspike_lib_peptide_1248	MN306046.1_ALA656;KM055534.1_ALA656;AFR79257.1_ALA655;KF514430.1_ALA655;DQ243971.1_ALA655;DQ243966.1_ALA655
AGGAATTCCGCTGCGTAAGCAGTACACGAGCGCCTGTAAAACGATTGAAGACGCCCTGCGTAATTCAGCCATGTTGGAGTCAGCTGATGTGTCAGAAATGCTTACCTTTGATAAAAAGGCGTTTGCGGCGGCTAATGTTAGTAGCTTCGGAGATATGGTCACAGCTGTGC	AAGCAGTACACGAGCGCCTGTAAAACGATTGAAGACGCCCTGCGTAATTCAGCCATGTTGGAGTCAGCTGATGTGTCAGAAATGCTTACCTTTGATAAAAAGGCGTTTGCGGCGGCTAATGTTAGTAGCTTCGGAGAT	cspike_lib_peptide_1249	MN306046.1_ALA657;KM055534.1_ALA657;AFR79257.1_ALA656;KF514430.1_ALA656;DQ243971.1_ALA656;DQ243966.1_ALA656
AGGAATTCCGCTGCGTAAACAATATACTTCTGCATGCAAGACAATTGAAGACGCTTTACGTAATTCTGCCATGTTAGAAAGTGCTGATGTGAGTGAGATGCTTACGTTTGACAAAAAGGCGTTTACCGCAGCCGCCGTAAGTTCTTTCGGGGATATGGTCACAGCTGTGC	AAACAATATACTTCTGCATGCAAGACAATTGAAGACGCTTTACGTAATTCTGCCATGTTAGAAAGTGCTGATGTGAGTGAGATGCTTACGTTTGACAAAAAGGCGTTTACCGCAGCCGCCGTAAGTTCTTTCGGGGAT	cspike_lib_peptide_1250	MN306046.1_ALA658;KM055534.1_ALA658;AFR79257.1_ALA657;KF514430.1_ALA657;DQ243971.1_ALA657;DQ243966.1_ALA657
AGGAATTCCGCTGCGTAAACAGTATACTAGTGCGTGTAAAACCATAGAAGATGCCCTTCGCAACTCAGCAATGCTGGAGAGCGCCGACGTCAGTGAAATGCTGACGTTTGATAAAAAGGCTTTCACCCTTGCCGCCGCGTCTTCATTTGGCGATATGGTCACAGCTGTGC	AAACAGTATACTAGTGCGTGTAAAACCATAGAAGATGCCCTTCGCAACTCAGCAATGCTGGAGAGCGCCGACGTCAGTGAAATGCTGACGTTTGATAAAAAGGCTTTCACCCTTGCCGCCGCGTCTTCATTTGGCGAT	cspike_lib_peptide_1251	MN306046.1_ALA659;KM055534.1_ALA659;AFR79257.1_ALA658;KF514430.1_ALA658;DQ243971.1_ALA658;DQ243966.1_ALA658
AGGAATTCCGCTGCGTAAGCAGTATACCTCAGCTTGTAAAACCATTGAAGACGCTCTGCGCAATTCTGCGATGTTGGAATCTGCGGATGTCAGCGAAATGCTGACCTTCGATAAAAAGGCCTTTACACTGGCAGCCGCAGCGAGTTTTGGCGATATGGTCACAGCTGTGC	AAGCAGTATACCTCAGCTTGTAAAACCATTGAAGACGCTCTGCGCAATTCTGCGATGTTGGAATCTGCGGATGTCAGCGAAATGCTGACCTTCGATAAAAAGGCCTTTACACTGGCAGCCGCAGCGAGTTTTGGCGAT	cspike_lib_peptide_1252	MN306046.1_ALA660;KM055534.1_ALA660;AFR79257.1_ALA659;KF514430.1_ALA659;DQ243971.1_ALA659;DQ243966.1_ALA659
AGGAATTCCGCTGCGTAAACAATATACCAGTGCTTGTAAAACAATAGAAGATGCACTTCGTAATAGCGCGATGTTAGAATCAGCGGATGTTTCTGAGATGTTAACGTTTGACAAAAAGGCATTCACGCTGGCAAATGCGGCTGCATTCGGTGATATGGTCACAGCTGTGC	AAACAATATACCAGTGCTTGTAAAACAATAGAAGATGCACTTCGTAATAGCGCGATGTTAGAATCAGCGGATGTTTCTGAGATGTTAACGTTTGACAAAAAGGCATTCACGCTGGCAAATGCGGCTGCATTCGGTGAT	cspike_lib_peptide_1253	MN306046.1_ALA661;KM055534.1_ALA661;AFR79257.1_ALA660;KF514430.1_ALA660;DQ243971.1_ALA660;DQ243966.1_ALA660
AGGAATTCCGCTGCGTAAACAGTATACCTCTGCTTGTAAGACGATAGAAGATGCCCTGCGCAACTCTGCTATGCTGGAGTCAGCAGATGTCTCAGAAATGCTTACCTTTGATAAAAAAGCGTTCACCCTTGCTAATGTTGCAGCTGCGGGCGATATGGTCACAGCTGTGC	AAACAGTATACCTCTGCTTGTAAGACGATAGAAGATGCCCTGCGCAACTCTGCTATGCTGGAGTCAGCAGATGTCTCAGAAATGCTTACCTTTGATAAAAAAGCGTTCACCCTTGCTAATGTTGCAGCTGCGGGCGAT	cspike_lib_peptide_1254	MN306046.1_ALA662;KM055534.1_ALA662;AFR79257.1_ALA661;KF514430.1_ALA661;DQ243971.1_ALA661;DQ243966.1_ALA661
AGGAATTCCGCTGCGTAAACAATATACTAGCGCTTGTAAGACGATCGAGGATGCCCTGCGCAACTCAGCGATGTTAGAATCTGCTGATGTTAGTGAAATGTTAACATTCGACAAGAAGGCGTTCACGCTGGCGAACGTGTCAGCAGCCGCGGATATGGTCACAGCTGTGC	AAACAATATACTAGCGCTTGTAAGACGATCGAGGATGCCCTGCGCAACTCAGCGATGTTAGAATCTGCTGATGTTAGTGAAATGTTAACATTCGACAAGAAGGCGTTCACGCTGGCGAACGTGTCAGCAGCCGCGGAT	cspike_lib_peptide_1255	MN306046.1_ALA663;KM055534.1_ALA663;AFR79257.1_ALA662;KF514430.1_ALA662;DQ243971.1_ALA662;DQ243966.1_ALA662
AGGAATTCCGCTGCGTAAACAGTACACTAGTGCCTGTAAGACCATCGAAGACGCGTTACGTAACTCAGCAATGCTTGAATCAGCGGATGTAAGTGAAATGCTGACTTTCGACAAAAAGGCTTTCACTTTAGCTAACGTTTCATCAGCAGCCGCTATGGTCACAGCTGTGC	AAACAGTACACTAGTGCCTGTAAGACCATCGAAGACGCGTTACGTAACTCAGCAATGCTTGAATCAGCGGATGTAAGTGAAATGCTGACTTTCGACAAAAAGGCTTTCACTTTAGCTAACGTTTCATCAGCAGCCGCT	cspike_lib_peptide_1256	MN306046.1_ALA664;KM055534.1_ALA664;AFR79257.1_ALA663;KF514430.1_ALA663;DQ243971.1_ALA663;DQ243966.1_ALA663
AGGAATTCCGCTGCGTAAACAGTATACTAGCGCCTGTAAAACAATCGAAGATGCTCTTCGTAATAGCGCAATGTTAGAAAGCGCCGATGTGTCTGAAATGTTGACTTTCGACAAAAAGGCCTTTACACTGGCGAATGTCTCTTCATTTGGTGATATGGTCACAGCTGTGC	AAACAGTATACTAGCGCCTGTAAAACAATCGAAGATGCTCTTCGTAATAGCGCAATGTTAGAAAGCGCCGATGTGTCTGAAATGTTGACTTTCGACAAAAAGGCCTTTACACTGGCGAATGTCTCTTCATTTGGTGAT	cspike_lib_peptide_1257	MN306046.1;KM055534.1;AFR79257.1;KF514430.1;DQ243971.1;DQ243966.1
AGGAATTCCGCTGCGTGCAGCAGCAGAAATGCTGACGTTCGATAAAAAAGCCTTCACCCTTGCAAATGTTAGTTCATTTGGGGATTACAATCTTAGCTCAGTGATTCCGTCTCTGCCGCGCAGCGGTTCTCGCGTTGCAGGACGCTCTGCTATCATGGTCACAGCTGTGC	GCAGCAGCAGAAATGCTGACGTTCGATAAAAAAGCCTTCACCCTTGCAAATGTTAGTTCATTTGGGGATTACAATCTTAGCTCAGTGATTCCGTCTCTGCCGCGCAGCGGTTCTCGCGTTGCAGGACGCTCTGCTATC	cspike_lib_peptide_1258	MN306046.1_ALA644;KM055534.1_ALA644;AFR79257.1_ALA643;KF514430.1_ALA643
AGGAATTCCGCTGCGTGATGCCGCTGCGATGCTTACTTTCGATAAAAAAGCATTTACTTTGGCTAACGTCAGCTCATTTGGAGACTATAACTTGAGCAGCGTTATTCCGTCACTGCCGCGTTCTGGCTCTCGCGTTGCGGGTCGCTCTGCTATAATGGTCACAGCTGTGC	GATGCCGCTGCGATGCTTACTTTCGATAAAAAAGCATTTACTTTGGCTAACGTCAGCTCATTTGGAGACTATAACTTGAGCAGCGTTATTCCGTCACTGCCGCGTTCTGGCTCTCGCGTTGCGGGTCGCTCTGCTATA	cspike_lib_peptide_1259	MN306046.1_ALA645;KM055534.1_ALA645;AFR79257.1_ALA644;KF514430.1_ALA644
AGGAATTCCGCTGCGTGACGTCGCCGCTGCCTTGACATTCGACAAAAAGGCCTTCACACTGGCTAATGTGTCAAGTTTTGGTGATTATAATTTATCTTCAGTGATTCCGTCTCTTCCGCGTAGCGGTTCACGTGTGGCGGGCCGCAGCGCCATTATGGTCACAGCTGTGC	GACGTCGCCGCTGCCTTGACATTCGACAAAAAGGCCTTCACACTGGCTAATGTGTCAAGTTTTGGTGATTATAATTTATCTTCAGTGATTCCGTCTCTTCCGCGTAGCGGTTCACGTGTGGCGGGCCGCAGCGCCATT	cspike_lib_peptide_1260	MN306046.1_ALA646;KM055534.1_ALA646;AFR79257.1_ALA645;KF514430.1_ALA645
AGGAATTCCGCTGCGTGATGTAAGCGCAGCCGCGACCTTCGATAAGAAAGCGTTCACGCTGGCGAATGTGTCAAGTTTTGGGGATTATAATCTGTCTTCTGTGATCCCGTCTCTGCCGCGCTCTGGGAGTCGTGTTGCGGGTCGCTCTGCCATTATGGTCACAGCTGTGC	GATGTAAGCGCAGCCGCGACCTTCGATAAGAAAGCGTTCACGCTGGCGAATGTGTCAAGTTTTGGGGATTATAATCTGTCTTCTGTGATCCCGTCTCTGCCGCGCTCTGGGAGTCGTGTTGCGGGTCGCTCTGCCATT	cspike_lib_peptide_1261	MN306046.1_ALA647;KM055534.1_ALA647;AFR79257.1_ALA646;KF514430.1_ALA646
AGGAATTCCGCTGCGTGACGTCAGCGAAGCCGCGGCATTCGACAAAAAAGCATTTACGCTGGCAAATGTGTCTAGCTTTGGTGACTATAATTTAAGCAGTGTAATTCCGTCTCTTCCGCGTAGCGGTTCACGCGTGGCCGGACGTAGTGCCATTATGGTCACAGCTGTGC	GACGTCAGCGAAGCCGCGGCATTCGACAAAAAAGCATTTACGCTGGCAAATGTGTCTAGCTTTGGTGACTATAATTTAAGCAGTGTAATTCCGTCTCTTCCGCGTAGCGGTTCACGCGTGGCCGGACGTAGTGCCATT	cspike_lib_peptide_1262	MN306046.1_ALA648;KM055534.1_ALA648;AFR79257.1_ALA647;KF514430.1_ALA647
AGGAATTCCGCTGCGTGATGTGTCAGAGATGGCCGCTGCCGACAAAAAGGCGTTTACATTGGCGAATGTTAGTAGCTTCGGAGACTATAATCTGTCTAGCGTGATCCCGAGTCTGCCGCGTAGCGGTAGCCGTGTGGCTGGCCGCAGTGCCATTATGGTCACAGCTGTGC	GATGTGTCAGAGATGGCCGCTGCCGACAAAAAGGCGTTTACATTGGCGAATGTTAGTAGCTTCGGAGACTATAATCTGTCTAGCGTGATCCCGAGTCTGCCGCGTAGCGGTAGCCGTGTGGCTGGCCGCAGTGCCATT	cspike_lib_peptide_1263	MN306046.1_ALA649;KM055534.1_ALA649;AFR79257.1_ALA648;KF514430.1_ALA648
AGGAATTCCGCTGCGTGATGTGTCTGAAATGCTTGCCGCAGCGAAAAAGGCCTTTACTCTGGCCAATGTAAGCAGTTTTGGTGACTATAACCTGTCATCAGTTATCCCGAGTTTACCGCGTAGTGGCTCTCGCGTGGCAGGCCGTAGCGCCATCATGGTCACAGCTGTGC	GATGTGTCTGAAATGCTTGCCGCAGCGAAAAAGGCCTTTACTCTGGCCAATGTAAGCAGTTTTGGTGACTATAACCTGTCATCAGTTATCCCGAGTTTACCGCGTAGTGGCTCTCGCGTGGCAGGCCGTAGCGCCATC	cspike_lib_peptide_1264	MN306046.1_ALA650;KM055534.1_ALA650;AFR79257.1_ALA649;KF514430.1_ALA649
AGGAATTCCGCTGCGTGATGTTTCAGAAATGCTGACGGCCGCAGCAAAAGCATTTACGTTGGCCAACGTGTCTTCTTTCGGGGATTACAATTTAAGTAGTGTGATACCGAGCTTACCGCGCTCTGGATCTCGTGTTGCCGGTCGCTCAGCCATTATGGTCACAGCTGTGC	GATGTTTCAGAAATGCTGACGGCCGCAGCAAAAGCATTTACGTTGGCCAACGTGTCTTCTTTCGGGGATTACAATTTAAGTAGTGTGATACCGAGCTTACCGCGCTCTGGATCTCGTGTTGCCGGTCGCTCAGCCATT	cspike_lib_peptide_1265	MN306046.1_ALA651;KM055534.1_ALA651;AFR79257.1_ALA650;KF514430.1_ALA650
AGGAATTCCGCTGCGTGATGTTAGCGAAATGCTGACCTTCGCAGCGGCCGCCTTCACGCTGGCGAACGTCTCTTCATTCGGCGATTACAATTTGAGCAGTGTGATTCCGTCATTGCCGCGCAGCGGTAGTCGTGTGGCAGGTCGTTCTGCCATCATGGTCACAGCTGTGC	GATGTTAGCGAAATGCTGACCTTCGCAGCGGCCGCCTTCACGCTGGCGAACGTCTCTTCATTCGGCGATTACAATTTGAGCAGTGTGATTCCGTCATTGCCGCGCAGCGGTAGTCGTGTGGCAGGTCGTTCTGCCATC	cspike_lib_peptide_1266	MN306046.1_ALA652;KM055534.1_ALA652;AFR79257.1_ALA651;KF514430.1_ALA651
AGGAATTCCGCTGCGTGATGTGTCAGAAATGCTGACCTTTGATGCAGCAGCGTTTACGTTAGCTAACGTCTCTTCTTTTGGAGATTATAATTTGAGCTCAGTTATCCCGAGCCTTCCGCGCTCTGGGTCACGTGTGGCAGGCCGCTCAGCGATCATGGTCACAGCTGTGC	GATGTGTCAGAAATGCTGACCTTTGATGCAGCAGCGTTTACGTTAGCTAACGTCTCTTCTTTTGGAGATTATAATTTGAGCTCAGTTATCCCGAGCCTTCCGCGCTCTGGGTCACGTGTGGCAGGCCGCTCAGCGATC	cspike_lib_peptide_1267	MN306046.1_ALA653;KM055534.1_ALA653;AFR79257.1_ALA652;KF514430.1_ALA652
AGGAATTCCGCTGCGTGACGTGAGCGAAATGCTTACCTTTGATAAAGCAGCGGCGACCCTGGCGAACGTTAGCAGCTTCGGGGACTACAATCTGAGTAGTGTCATCCCGTCATTACCGCGTAGTGGGTCTCGTGTGGCCGGTCGTTCAGCTATAATGGTCACAGCTGTGC	GACGTGAGCGAAATGCTTACCTTTGATAAAGCAGCGGCGACCCTGGCGAACGTTAGCAGCTTCGGGGACTACAATCTGAGTAGTGTCATCCCGTCATTACCGCGTAGTGGGTCTCGTGTGGCCGGTCGTTCAGCTATA	cspike_lib_peptide_1268	MN306046.1_ALA654;KM055534.1_ALA654;AFR79257.1_ALA653;KF514430.1_ALA653
AGGAATTCCGCTGCGTGACGTATCTGAAATGCTGACCTTTGATAAAAAAGCGGCAGCTTTAGCCAATGTTAGTTCTTTTGGAGACTATAATCTGTCTTCTGTTATTCCGAGCTTGCCGCGTAGCGGCTCACGCGTTGCTGGACGTTCTGCTATCATGGTCACAGCTGTGC	GACGTATCTGAAATGCTGACCTTTGATAAAAAAGCGGCAGCTTTAGCCAATGTTAGTTCTTTTGGAGACTATAATCTGTCTTCTGTTATTCCGAGCTTGCCGCGTAGCGGCTCACGCGTTGCTGGACGTTCTGCTATC	cspike_lib_peptide_1269	MN306046.1_ALA655;KM055534.1_ALA655;AFR79257.1_ALA654;KF514430.1_ALA654
AGGAATTCCGCTGCGTGATGTTAGTGAGATGCTTACGTTTGATAAAAAAGCGGCGGCAGCGGCCAACGTAAGCTCTTTTGGGGACTATAATCTGTCTAGTGTCATACCGAGTCTGCCGCGCTCTGGTAGCCGTGTTGCAGGGCGCTCTGCTATAATGGTCACAGCTGTGC	GATGTTAGTGAGATGCTTACGTTTGATAAAAAAGCGGCGGCAGCGGCCAACGTAAGCTCTTTTGGGGACTATAATCTGTCTAGTGTCATACCGAGTCTGCCGCGCTCTGGTAGCCGTGTTGCAGGGCGCTCTGCTATA	cspike_lib_peptide_1270	MN306046.1_ALA656;KM055534.1_ALA656;AFR79257.1_ALA655;KF514430.1_ALA655
AGGAATTCCGCTGCGTGACGTTTCTGAAATGTTAACCTTTGACAAGAAAGCATTCGCCGCGGCCAATGTCTCAAGTTTTGGTGATTATAATCTGAGTTCAGTGATTCCGTCACTTCCGCGTTCTGGTAGCCGTGTTGCGGGTCGCAGCGCTATTATGGTCACAGCTGTGC	GACGTTTCTGAAATGTTAACCTTTGACAAGAAAGCATTCGCCGCGGCCAATGTCTCAAGTTTTGGTGATTATAATCTGAGTTCAGTGATTCCGTCACTTCCGCGTTCTGGTAGCCGTGTTGCGGGTCGCAGCGCTATT	cspike_lib_peptide_1271	MN306046.1_ALA657;KM055534.1_ALA657;AFR79257.1_ALA656;KF514430.1_ALA656
AGGAATTCCGCTGCGTGATGTAAGCGAGATGTTAACATTTGATAAAAAAGCATTTACCGCGGCGGCGGTCTCTTCATTTGGCGATTATAACTTAAGCAGCGTGATTCCGAGTCTGCCGCGCAGCGGTTCACGTGTTGCTGGTCGTTCTGCGATTATGGTCACAGCTGTGC	GATGTAAGCGAGATGTTAACATTTGATAAAAAAGCATTTACCGCGGCGGCGGTCTCTTCATTTGGCGATTATAACTTAAGCAGCGTGATTCCGAGTCTGCCGCGCAGCGGTTCACGTGTTGCTGGTCGTTCTGCGATT	cspike_lib_peptide_1272	MN306046.1_ALA658;KM055534.1_ALA658;AFR79257.1_ALA657;KF514430.1_ALA657
AGGAATTCCGCTGCGTGACGTTTCAGAAATGCTGACGTTTGACAAGAAGGCGTTTACTTTAGCCGCGGCCAGTAGCTTTGGTGATTACAACCTTAGTAGTGTCATACCGTCATTACCGCGCAGCGGTTCTCGTGTAGCTGGGCGCTCTGCAATTATGGTCACAGCTGTGC	GACGTTTCAGAAATGCTGACGTTTGACAAGAAGGCGTTTACTTTAGCCGCGGCCAGTAGCTTTGGTGATTACAACCTTAGTAGTGTCATACCGTCATTACCGCGCAGCGGTTCTCGTGTAGCTGGGCGCTCTGCAATT	cspike_lib_peptide_1273	MN306046.1_ALA659;KM055534.1_ALA659;AFR79257.1_ALA658;KF514430.1_ALA658
AGGAATTCCGCTGCGTGACGTTAGTGAAATGTTGACTTTTGACAAAAAAGCGTTTACGTTGGCTGCCGCCGCGTCTTTCGGGGATTATAATCTTAGTAGCGTGATTCCGTCTCTGCCGCGCAGTGGATCACGCGTAGCGGGCCGTTCTGCCATCATGGTCACAGCTGTGC	GACGTTAGTGAAATGTTGACTTTTGACAAAAAAGCGTTTACGTTGGCTGCCGCCGCGTCTTTCGGGGATTATAATCTTAGTAGCGTGATTCCGTCTCTGCCGCGCAGTGGATCACGCGTAGCGGGCCGTTCTGCCATC	cspike_lib_peptide_1274	MN306046.1_ALA660;KM055534.1_ALA660;AFR79257.1_ALA659;KF514430.1_ALA659
AGGAATTCCGCTGCGTGACGTCAGCGAGATGTTAACATTCGACAAAAAAGCGTTTACGCTGGCGAATGCCGCGGCTTTCGGTGATTATAATCTGTCAAGCGTCATTCCGAGTCTGCCGCGCTCTGGATCTCGTGTTGCCGGTCGCAGCGCTATAATGGTCACAGCTGTGC	GACGTCAGCGAGATGTTAACATTCGACAAAAAAGCGTTTACGCTGGCGAATGCCGCGGCTTTCGGTGATTATAATCTGTCAAGCGTCATTCCGAGTCTGCCGCGCTCTGGATCTCGTGTTGCCGGTCGCAGCGCTATA	cspike_lib_peptide_1275	MN306046.1_ALA661;KM055534.1_ALA661;AFR79257.1_ALA660;KF514430.1_ALA660
AGGAATTCCGCTGCGTGACGTGAGCGAAATGTTGACTTTTGATAAGAAAGCGTTCACGCTGGCTAACGTGGCAGCGGCTGGTGACTACAATCTGTCTAGTGTGATTCCGTCTCTGCCGCGTTCAGGCAGTCGCGTTGCAGGGCGCAGTGCTATTATGGTCACAGCTGTGC	GACGTGAGCGAAATGTTGACTTTTGATAAGAAAGCGTTCACGCTGGCTAACGTGGCAGCGGCTGGTGACTACAATCTGTCTAGTGTGATTCCGTCTCTGCCGCGTTCAGGCAGTCGCGTTGCAGGGCGCAGTGCTATT	cspike_lib_peptide_1276	MN306046.1_ALA662;KM055534.1_ALA662;AFR79257.1_ALA661;KF514430.1_ALA661
AGGAATTCCGCTGCGTGACGTGAGTGAAATGTTAACCTTCGACAAAAAAGCGTTCACACTGGCCAACGTTAGTGCGGCCGCAGATTATAATTTAAGTAGTGTGATCCCGTCACTGCCGCGTTCTGGGTCACGTGTAGCGGGGCGCTCTGCCATCATGGTCACAGCTGTGC	GACGTGAGTGAAATGTTAACCTTCGACAAAAAAGCGTTCACACTGGCCAACGTTAGTGCGGCCGCAGATTATAATTTAAGTAGTGTGATCCCGTCACTGCCGCGTTCTGGGTCACGTGTAGCGGGGCGCTCTGCCATC	cspike_lib_peptide_1277	MN306046.1_ALA663;KM055534.1_ALA663;AFR79257.1_ALA662;KF514430.1_ALA662
AGGAATTCCGCTGCGTGATGTGTCTGAAATGCTGACATTTGATAAAAAGGCCTTTACACTGGCCAATGTGTCATCTGCTGCTGCATATAACTTGTCTAGCGTAATTCCGAGCTTGCCGCGCAGCGGCAGTCGCGTGGCGGGTCGTAGCGCCATCATGGTCACAGCTGTGC	GATGTGTCTGAAATGCTGACATTTGATAAAAAGGCCTTTACACTGGCCAATGTGTCATCTGCTGCTGCATATAACTTGTCTAGCGTAATTCCGAGCTTGCCGCGCAGCGGCAGTCGCGTGGCGGGTCGTAGCGCCATC	cspike_lib_peptide_1278	MN306046.1_ALA664;KM055534.1_ALA664;AFR79257.1_ALA663;KF514430.1_ALA663
AGGAATTCCGCTGCGTGATGTTAGTGAAATGCTTACTTTTGACAAGAAGGCCTTTACACTGGCAAATGTGAGTAGTTTCGCTGCTGCGAACTTATCAAGTGTTATTCCGAGCCTTCCGCGTTCAGGTAGCCGCGTGGCCGGCCGTAGCGCAATAATGGTCACAGCTGTGC	GATGTTAGTGAAATGCTTACTTTTGACAAGAAGGCCTTTACACTGGCAAATGTGAGTAGTTTCGCTGCTGCGAACTTATCAAGTGTTATTCCGAGCCTTCCGCGTTCAGGTAGCCGCGTGGCCGGCCGTAGCGCAATA	cspike_lib_peptide_1279	MN306046.1_ALA665;KM055534.1_ALA665;AFR79257.1_ALA664;KF514430.1_ALA664
AGGAATTCCGCTGCGTGACGTATCAGAAATGCTTACCTTTGATAAAAAGGCATTTACACTGGCGAACGTTTCATCTTTTGGTGCCGCCGCTCTGAGTAGTGTAATACCGAGCTTGCCGCGCTCAGGCTCTCGTGTTGCAGGTCGCTCTGCTATCATGGTCACAGCTGTGC	GACGTATCAGAAATGCTTACCTTTGATAAAAAGGCATTTACACTGGCGAACGTTTCATCTTTTGGTGCCGCCGCTCTGAGTAGTGTAATACCGAGCTTGCCGCGCTCAGGCTCTCGTGTTGCAGGTCGCTCTGCTATC	cspike_lib_peptide_1280	MN306046.1_ALA666;KM055534.1_ALA666;AFR79257.1_ALA665;KF514430.1_ALA665
AGGAATTCCGCTGCGTGATGTAAGCGAAATGCTGACCTTTGATAAAAAAGCCTTCACGCTGGCTAATGTGTCTAGCTTTGGTGACGCCGCAGCCTCATCAGTAATTCCGTCATTACCGCGCTCAGGATCTCGTGTGGCGGGTCGTTCAGCAATAATGGTCACAGCTGTGC	GATGTAAGCGAAATGCTGACCTTTGATAAAAAAGCCTTCACGCTGGCTAATGTGTCTAGCTTTGGTGACGCCGCAGCCTCATCAGTAATTCCGTCATTACCGCGCTCAGGATCTCGTGTGGCGGGTCGTTCAGCAATA	cspike_lib_peptide_1281	MN306046.1_ALA667;KM055534.1_ALA667;AFR79257.1_ALA666;KF514430.1_ALA666
AGGAATTCCGCTGCGTGACGTCTCTGAGATGTTGACATTCGACAAGAAAGCATTTACCCTGGCAAACGTTAGCAGCTTCGGCGACTATGCCGCGGCATCTGTGATTCCGAGCCTTCCGCGTAGCGGCTCTCGCGTCGCAGGGCGTTCAGCCATCATGGTCACAGCTGTGC	GACGTCTCTGAGATGTTGACATTCGACAAGAAAGCATTTACCCTGGCAAACGTTAGCAGCTTCGGCGACTATGCCGCGGCATCTGTGATTCCGAGCCTTCCGCGTAGCGGCTCTCGCGTCGCAGGGCGTTCAGCCATC	cspike_lib_peptide_1282	MN306046.1_ALA668;KM055534.1_ALA668;AFR79257.1_ALA667;KF514430.1_ALA667
AGGAATTCCGCTGCGTGATGTCAGCGAGATGCTGACGTTCGATAAGAAAGCATTTACGCTGGCAAACGTTAGTTCATTTGGTGATTACAACGCTGCAGCGGTGATACCGAGCTTGCCGCGTAGCGGTTCTCGTGTTGCTGGCCGCTCAGCCATCATGGTCACAGCTGTGC	GATGTCAGCGAGATGCTGACGTTCGATAAGAAAGCATTTACGCTGGCAAACGTTAGTTCATTTGGTGATTACAACGCTGCAGCGGTGATACCGAGCTTGCCGCGTAGCGGTTCTCGTGTTGCTGGCCGCTCAGCCATC	cspike_lib_peptide_1283	MN306046.1_ALA669;KM055534.1_ALA669;AFR79257.1_ALA668;KF514430.1_ALA668
AGGAATTCCGCTGCGTGATGTCAGTGAAATGTTGACTTTCGATAAAAAAGCATTTACGTTGGCCAATGTAAGCTCTTTTGGAGATTATAATCTTGCGGCGGCAATCCCGTCTCTGCCGCGTAGCGGTTCTCGTGTGGCAGGCCGCTCAGCGATCATGGTCACAGCTGTGC	GATGTCAGTGAAATGTTGACTTTCGATAAAAAAGCATTTACGTTGGCCAATGTAAGCTCTTTTGGAGATTATAATCTTGCGGCGGCAATCCCGTCTCTGCCGCGTAGCGGTTCTCGTGTGGCAGGCCGCTCAGCGATC	cspike_lib_peptide_1284	MN306046.1_ALA670;KM055534.1_ALA670;AFR79257.1_ALA669;KF514430.1_ALA669
AGGAATTCCGCTGCGTGACGTATCAGAGATGTTAACCTTTGATAAAAAGGCTTTTACCCTGGCTAATGTGAGCAGCTTTGGCGATTATAACCTTAGCGCGGCCGCACCGTCATTGCCGCGTAGCGGTAGCCGTGTCGCAGGACGTTCAGCGATAATGGTCACAGCTGTGC	GACGTATCAGAGATGTTAACCTTTGATAAAAAGGCTTTTACCCTGGCTAATGTGAGCAGCTTTGGCGATTATAACCTTAGCGCGGCCGCACCGTCATTGCCGCGTAGCGGTAGCCGTGTCGCAGGACGTTCAGCGATA	cspike_lib_peptide_1285	MN306046.1_ALA671;KM055534.1_ALA671;AFR79257.1_ALA670;KF514430.1_ALA670
AGGAATTCCGCTGCGTGACGTCTCAGAAATGTTAACGTTTGATAAGAAGGCTTTTACCCTGGCAAACGTCTCTAGTTTCGGGGATTACAATCTGAGTAGCGCTGCCGCATCACTTCCGCGCTCAGGCAGCCGTGTCGCGGGGCGCAGCGCGATAATGGTCACAGCTGTGC	GACGTCTCAGAAATGTTAACGTTTGATAAGAAGGCTTTTACCCTGGCAAACGTCTCTAGTTTCGGGGATTACAATCTGAGTAGCGCTGCCGCATCACTTCCGCGCTCAGGCAGCCGTGTCGCGGGGCGCAGCGCGATA	cspike_lib_peptide_1286	MN306046.1_ALA672;KM055534.1_ALA672;AFR79257.1_ALA671;KF514430.1_ALA671
AGGAATTCCGCTGCGTGATGTTTCAGAAATGTTAACGTTTGATAAAAAAGCGTTCACTCTGGCCAATGTTTCTAGTTTTGGAGACTATAACCTTTCTTCAGTTGCCGCCGCCCTGCCGCGCTCAGGTAGTCGCGTCGCAGGCCGTAGTGCGATTATGGTCACAGCTGTGC	GATGTTTCAGAAATGTTAACGTTTGATAAAAAAGCGTTCACTCTGGCCAATGTTTCTAGTTTTGGAGACTATAACCTTTCTTCAGTTGCCGCCGCCCTGCCGCGCTCAGGTAGTCGCGTCGCAGGCCGTAGTGCGATT	cspike_lib_peptide_1287	MN306046.1_ALA673;KM055534.1_ALA673;AFR79257.1_ALA672;KF514430.1_ALA672
AGGAATTCCGCTGCGTGATGTCAGTGAAATGCTGACCTTTGACAAGAAAGCATTCACGCTTGCCAACGTGAGCAGCTTTGGGGACTATAACCTGTCTAGCGTTATAGCGGCAGCTCCGCGTTCTGGTTCTCGTGTAGCCGGACGTAGTGCAATTATGGTCACAGCTGTGC	GATGTCAGTGAAATGCTGACCTTTGACAAGAAAGCATTCACGCTTGCCAACGTGAGCAGCTTTGGGGACTATAACCTGTCTAGCGTTATAGCGGCAGCTCCGCGTTCTGGTTCTCGTGTAGCCGGACGTAGTGCAATT	cspike_lib_peptide_1288	MN306046.1_ALA674;KM055534.1_ALA674;AFR79257.1_ALA673;KF514430.1_ALA673
AGGAATTCCGCTGCGTGATGTAAGCGAAATGTTAACGTTTGATAAGAAGGCTTTCACTCTGGCCAATGTTAGTTCATTTGGCGACTATAATTTGAGTAGCGTTATTCCGGCTGCCGCACGTAGCGGTAGCCGCGTTGCCGGGCGCTCAGCTATAATGGTCACAGCTGTGC	GATGTAAGCGAAATGTTAACGTTTGATAAGAAGGCTTTCACTCTGGCCAATGTTAGTTCATTTGGCGACTATAATTTGAGTAGCGTTATTCCGGCTGCCGCACGTAGCGGTAGCCGCGTTGCCGGGCGCTCAGCTATA	cspike_lib_peptide_1289	MN306046.1_ALA675;KM055534.1_ALA675;AFR79257.1_ALA674;KF514430.1_ALA674
AGGAATTCCGCTGCGTGACGTCAGCGAGATGTTAACCTTCGATAAAAAGGCCTTTACTTTAGCGAATGTATCTAGCTTCGGCGATTATAACTTAAGTTCTGTGATACCGAGTGCTGCTGCCAGTGGTAGTCGTGTGGCAGGTCGCTCAGCCATTATGGTCACAGCTGTGC	GACGTCAGCGAGATGTTAACCTTCGATAAAAAGGCCTTTACTTTAGCGAATGTATCTAGCTTCGGCGATTATAACTTAAGTTCTGTGATACCGAGTGCTGCTGCCAGTGGTAGTCGTGTGGCAGGTCGCTCAGCCATT	cspike_lib_peptide_1290	MN306046.1_ALA676;KM055534.1_ALA676;AFR79257.1_ALA675;KF514430.1_ALA675;DQ243971.1_ALA675;DQ243966.1_ALA675
AGGAATTCCGCTGCGTGATGTCTCTGAGATGCTGACCTTTGATAAGAAGGCATTCACACTTGCCAACGTTTCTTCATTTGGCGACTACAATTTGTCTTCAGTAATCCCGAGCCTGGCTGCGGCTGGATCTCGCGTCGCTGGTCGTTCTGCGATCATGGTCACAGCTGTGC	GATGTCTCTGAGATGCTGACCTTTGATAAGAAGGCATTCACACTTGCCAACGTTTCTTCATTTGGCGACTACAATTTGTCTTCAGTAATCCCGAGCCTGGCTGCGGCTGGATCTCGCGTCGCTGGTCGTTCTGCGATC	cspike_lib_peptide_1291	MN306046.1_ALA677;KM055534.1_ALA677;AFR79257.1_ALA676;KF514430.1_ALA676;DQ243971.1_ALA676;DQ243966.1_ALA676
AGGAATTCCGCTGCGTGATGTGAGTGAGATGCTGACCTTTGATAAGAAAGCCTTTACTTTGGCGAATGTTAGCAGTTTTGGAGACTACAACTTAAGCTCTGTCATCCCGAGCCTGCCGGCAGCCGCGAGTCGCGTTGCTGGGCGCAGCGCAATTATGGTCACAGCTGTGC	GATGTGAGTGAGATGCTGACCTTTGATAAGAAAGCCTTTACTTTGGCGAATGTTAGCAGTTTTGGAGACTACAACTTAAGCTCTGTCATCCCGAGCCTGCCGGCAGCCGCGAGTCGCGTTGCTGGGCGCAGCGCAATT	cspike_lib_peptide_1292	MN306046.1_ALA678;KM055534.1_ALA678;AFR79257.1_ALA677;KF514430.1_ALA677;DQ243971.1_ALA677;DQ243966.1_ALA677
AGGAATTCCGCTGCGTGATGTTTCAGAAATGTTGACCTTTGACAAGAAAGCCTTCACCCTGGCAAATGTGAGCAGCTTCGGTGACTATAATCTGAGCTCAGTTATACCGAGCTTACCGCGTGCCGCAGCGCGTGTAGCAGGCCGCAGCGCGATAATGGTCACAGCTGTGC	GATGTTTCAGAAATGTTGACCTTTGACAAGAAAGCCTTCACCCTGGCAAATGTGAGCAGCTTCGGTGACTATAATCTGAGCTCAGTTATACCGAGCTTACCGCGTGCCGCAGCGCGTGTAGCAGGCCGCAGCGCGATA	cspike_lib_peptide_1293	MN306046.1_ALA679;KM055534.1_ALA679;AFR79257.1_ALA678;KF514430.1_ALA678
AGGAATTCCGCTGCGTGACGTTTCTGAAATGCTGACGTTTGATAAAAAAGCGTTCACACTGGCCAACGTATCTAGCTTTGGCGACTATAATCTTTCATCTGTCATTCCGAGCTTACCGCGTTCTGCTGCGGCGGTTGCCGGACGCAGCGCAATCATGGTCACAGCTGTGC	GACGTTTCTGAAATGCTGACGTTTGATAAAAAAGCGTTCACACTGGCCAACGTATCTAGCTTTGGCGACTATAATCTTTCATCTGTCATTCCGAGCTTACCGCGTTCTGCTGCGGCGGTTGCCGGACGCAGCGCAATC	cspike_lib_peptide_1294	MN306046.1_ALA680;KM055534.1_ALA680;AFR79257.1_ALA679;KF514430.1_ALA679
AGGAATTCCGCTGCGTGATGTAAGTGAGATGCTGACCTTTGATAAGAAAGCGTTTACCCTGGCTAATGTTTCTTCATTTGGTGATTATAACCTGTCTAGTGTGATTCCGAGCCTGCCGCGCAGCGGAGCTGCCGCTGCGGGGCGTTCTGCGATCATGGTCACAGCTGTGC	GATGTAAGTGAGATGCTGACCTTTGATAAGAAAGCGTTTACCCTGGCTAATGTTTCTTCATTTGGTGATTATAACCTGTCTAGTGTGATTCCGAGCCTGCCGCGCAGCGGAGCTGCCGCTGCGGGGCGTTCTGCGATC	cspike_lib_peptide_1295	MN306046.1_ALA681;KM055534.1_ALA681;AFR79257.1_ALA680;KF514430.1_ALA680
AGGAATTCCGCTGCGTGATGTCAGCGAGATGCTGACCTTCGACAAAAAAGCGTTTACATTAGCTAATGTCAGCTCATTTGGCGACTACAATTTGAGTAGCGTCATCCCGTCTCTTCCGCGCAGCGGATCTGCCGCAGCAGGACGTAGTGCTATTATGGTCACAGCTGTGC	GATGTCAGCGAGATGCTGACCTTCGACAAAAAAGCGTTTACATTAGCTAATGTCAGCTCATTTGGCGACTACAATTTGAGTAGCGTCATCCCGTCTCTTCCGCGCAGCGGATCTGCCGCAGCAGGACGTAGTGCTATT	cspike_lib_peptide_1296	MN306046.1_ALA682;KM055534.1_ALA682;AFR79257.1_ALA681;KF514430.1_ALA681
AGGAATTCCGCTGCGTGATGTGAGCGAAATGTTGACGTTCGATAAGAAAGCGTTTACTTTGGCGAACGTCTCATCATTCGGAGATTATAATCTGTCATCTGTTATCCCGTCTCTGCCGCGTTCTGGCAGTCGTGCCGCCGCCCGTTCTGCGATCATGGTCACAGCTGTGC	GATGTGAGCGAAATGTTGACGTTCGATAAGAAAGCGTTTACTTTGGCGAACGTCTCATCATTCGGAGATTATAATCTGTCATCTGTTATCCCGTCTCTGCCGCGTTCTGGCAGTCGTGCCGCCGCCCGTTCTGCGATC	cspike_lib_peptide_1297	MN306046.1_ALA683;KM055534.1_ALA683;AFR79257.1_ALA682;KF514430.1_ALA682
AGGAATTCCGCTGCGTGATGTTTCTGAGATGCTTACGTTTGACAAAAAGGCCTTCACTCTGGCGAACGTGTCATCTTTTGGTGATTATAATTTGTCAAGCGTGATTCCGTCATTACCGCGTTCTGGAAGCCGCGTGGCTGCGGCATCAGCCATCATGGTCACAGCTGTGC	GATGTTTCTGAGATGCTTACGTTTGACAAAAAGGCCTTCACTCTGGCGAACGTGTCATCTTTTGGTGATTATAATTTGTCAAGCGTGATTCCGTCATTACCGCGTTCTGGAAGCCGCGTGGCTGCGGCATCAGCCATC	cspike_lib_peptide_1298	MN306046.1_ALA684;KM055534.1_ALA684;AFR79257.1_ALA683;KF514430.1_ALA683
AGGAATTCCGCTGCGTGATGTTTCTGAAATGCTGACTTTTGACAAGAAGGCGTTTACGTTGGCTAACGTCTCTTCATTTGGAGATTACAACCTGTCTTCTGTTATCCCGTCTTTACCGCGCAGCGGATCACGTGTGGCAGCAGCCGCCGCAATAATGGTCACAGCTGTGC	GATGTTTCTGAAATGCTGACTTTTGACAAGAAGGCGTTTACGTTGGCTAACGTCTCTTCATTTGGAGATTACAACCTGTCTTCTGTTATCCCGTCTTTACCGCGCAGCGGATCACGTGTGGCAGCAGCCGCCGCAATA	cspike_lib_peptide_1299	MN306046.1_ALA685;KM055534.1_ALA685;AFR79257.1_ALA684;KF514430.1_ALA684
AGGAATTCCGCTGCGTGATGTCAGCGAAATGCTGACATTTGATAAAAAAGCGTTCACATTAGCAAATGTGTCTAGCTTTGGTGATTACAATTTGAGCTCTGTGATACCGAGCCTGCCGCGTAGCGGTTCTCGCGTGGCTGGCGCAGCAGCAATTATGGTCACAGCTGTGC	GATGTCAGCGAAATGCTGACATTTGATAAAAAAGCGTTCACATTAGCAAATGTGTCTAGCTTTGGTGATTACAATTTGAGCTCTGTGATACCGAGCCTGCCGCGTAGCGGTTCTCGCGTGGCTGGCGCAGCAGCAATT	cspike_lib_peptide_1300	MN306046.1_ALA686;KM055534.1_ALA686;AFR79257.1_ALA685;KF514430.1_ALA685
AGGAATTCCGCTGCGTGACGTGAGCGAGATGCTGACCTTTGACAAAAAAGCATTCACTTTGGCAAATGTTTCTTCATTCGGCGATTATAATCTGTCTTCAGTAATTCCGTCTCTGCCGCGTAGCGGCTCTCGCGTTGCCGGTCGCGCGGCCGCGATGGTCACAGCTGTGC	GACGTGAGCGAGATGCTGACCTTTGACAAAAAAGCATTCACTTTGGCAAATGTTTCTTCATTCGGCGATTATAATCTGTCTTCAGTAATTCCGTCTCTGCCGCGTAGCGGCTCTCGCGTTGCCGGTCGCGCGGCCGCG	cspike_lib_peptide_1301	MN306046.1_ALA687;KM055534.1_ALA687;AFR79257.1_ALA686;KF514430.1_ALA686
AGGAATTCCGCTGCGTGACGTTTCTGAAATGCTGACCTTTGATAAGAAAGCCTTTACCTTGGCTAATGTGAGCAGTTTTGGGGACTATAATCTGAGTAGCGTTATCCCGAGTCTTCCGCGTAGCGGTAGCCGTGTTGCAGGCCGCTCTGCAATAATGGTCACAGCTGTGC	GACGTTTCTGAAATGCTGACCTTTGATAAGAAAGCCTTTACCTTGGCTAATGTGAGCAGTTTTGGGGACTATAATCTGAGTAGCGTTATCCCGAGTCTTCCGCGTAGCGGTAGCCGTGTTGCAGGCCGCTCTGCAATA	cspike_lib_peptide_1302	MN306046.1;KM055534.1;AFR79257.1;KF514430.1
AGGAATTCCGCTGCGTGCGGCCGCGTCATCTGTTATCCCGAGTTTACCGCGCAGTGGATCACGCGTTGCAGGCCGTTCAGCCATTGAAGACATCCTGTTCAGCAAATTGGTTACCAGCGGTTTAGGAACCGTTGACGCCGATTACAAAAAATGTATGGTCACAGCTGTGC	GCGGCCGCGTCATCTGTTATCCCGAGTTTACCGCGCAGTGGATCACGCGTTGCAGGCCGTTCAGCCATTGAAGACATCCTGTTCAGCAAATTGGTTACCAGCGGTTTAGGAACCGTTGACGCCGATTACAAAAAATGT	cspike_lib_peptide_1303	MN306046.1_ALA667;KM055534.1_ALA667;AFR79257.1_ALA666;KF514430.1_ALA666
AGGAATTCCGCTGCGTTATGCCGCTGCCAGCGTAATACCGTCTCTTCCGCGCTCTGGGTCACGCGTTGCTGGGCGCTCTGCGATTGAAGATATATTATTCAGTAAACTGGTCACCAGTGGCCTGGGCACCGTTGACGCGGATTATAAAAAATGCATGGTCACAGCTGTGC	TATGCCGCTGCCAGCGTAATACCGTCTCTTCCGCGCTCTGGGTCACGCGTTGCTGGGCGCTCTGCGATTGAAGATATATTATTCAGTAAACTGGTCACCAGTGGCCTGGGCACCGTTGACGCGGATTATAAAAAATGC	cspike_lib_peptide_1304	MN306046.1_ALA668;KM055534.1_ALA668;AFR79257.1_ALA667;KF514430.1_ALA667
AGGAATTCCGCTGCGTTATAACGCCGCCGCGGTTATCCCGTCTCTGCCGCGTAGTGGCAGCCGCGTGGCCGGTCGTAGTGCCATCGAAGATATCCTGTTTTCTAAATTAGTGACTAGTGGTCTGGGCACTGTAGACGCCGATTACAAAAAATGTATGGTCACAGCTGTGC	TATAACGCCGCCGCGGTTATCCCGTCTCTGCCGCGTAGTGGCAGCCGCGTGGCCGGTCGTAGTGCCATCGAAGATATCCTGTTTTCTAAATTAGTGACTAGTGGTCTGGGCACTGTAGACGCCGATTACAAAAAATGT	cspike_lib_peptide_1305	MN306046.1_ALA669;KM055534.1_ALA669;AFR79257.1_ALA668;KF514430.1_ALA668
AGGAATTCCGCTGCGTTATAATCTGGCAGCCGCCATCCCGAGTTTGCCGCGTTCAGGAAGTCGTGTCGCGGGTCGTTCAGCCATCGAAGATATTTTATTCAGTAAATTGGTCACCTCAGGTCTGGGTACAGTCGATGCCGATTATAAAAAGTGTATGGTCACAGCTGTGC	TATAATCTGGCAGCCGCCATCCCGAGTTTGCCGCGTTCAGGAAGTCGTGTCGCGGGTCGTTCAGCCATCGAAGATATTTTATTCAGTAAATTGGTCACCTCAGGTCTGGGTACAGTCGATGCCGATTATAAAAAGTGT	cspike_lib_peptide_1306	MN306046.1_ALA670;KM055534.1_ALA670;AFR79257.1_ALA669;KF514430.1_ALA669
AGGAATTCCGCTGCGTTATAATCTGAGTGCTGCCGCGCCGTCTCTTCCGCGCTCTGGGAGTCGTGTTGCGGGGCGTAGTGCAATCGAAGACATATTGTTCTCAAAGTTAGTTACTAGCGGTTTAGGCACCGTCGATGCAGATTATAAAAAGTGTATGGTCACAGCTGTGC	TATAATCTGAGTGCTGCCGCGCCGTCTCTTCCGCGCTCTGGGAGTCGTGTTGCGGGGCGTAGTGCAATCGAAGACATATTGTTCTCAAAGTTAGTTACTAGCGGTTTAGGCACCGTCGATGCAGATTATAAAAAGTGT	cspike_lib_peptide_1307	MN306046.1_ALA671;KM055534.1_ALA671;AFR79257.1_ALA670;KF514430.1_ALA670
AGGAATTCCGCTGCGTTATAACCTGAGTTCAGCAGCAGCCTCATTACCGCGTAGTGGCTCTCGTGTTGCTGGTCGCAGTGCGATCGAAGATATCCTGTTTAGCAAACTGGTTACTAGCGGCCTGGGGACTGTGGATGCTGACTACAAAAAATGTATGGTCACAGCTGTGC	TATAACCTGAGTTCAGCAGCAGCCTCATTACCGCGTAGTGGCTCTCGTGTTGCTGGTCGCAGTGCGATCGAAGATATCCTGTTTAGCAAACTGGTTACTAGCGGCCTGGGGACTGTGGATGCTGACTACAAAAAATGT	cspike_lib_peptide_1308	MN306046.1_ALA672;KM055534.1_ALA672;AFR79257.1_ALA671;KF514430.1_ALA671
AGGAATTCCGCTGCGTTACAACCTTAGTTCAGTAGCGGCCGCGCTGCCGCGCAGTGGTAGTCGCGTTGCTGGTCGTAGTGCAATTGAAGACATTTTATTTAGTAAACTGGTGACAAGCGGTTTGGGTACTGTGGATGCAGACTATAAAAAGTGTATGGTCACAGCTGTGC	TACAACCTTAGTTCAGTAGCGGCCGCGCTGCCGCGCAGTGGTAGTCGCGTTGCTGGTCGTAGTGCAATTGAAGACATTTTATTTAGTAAACTGGTGACAAGCGGTTTGGGTACTGTGGATGCAGACTATAAAAAGTGT	cspike_lib_peptide_1309	MN306046.1_ALA673;KM055534.1_ALA673;AFR79257.1_ALA672;KF514430.1_ALA672
AGGAATTCCGCTGCGTTATAATTTGTCTTCAGTGATTGCGGCCGCCCCGCGCTCAGGCTCACGCGTGGCAGGCCGTTCTGCTATCGAAGATATTTTATTTAGTAAACTTGTGACAAGCGGTCTGGGAACTGTCGACGCAGATTATAAAAAATGTATGGTCACAGCTGTGC	TATAATTTGTCTTCAGTGATTGCGGCCGCCCCGCGCTCAGGCTCACGCGTGGCAGGCCGTTCTGCTATCGAAGATATTTTATTTAGTAAACTTGTGACAAGCGGTCTGGGAACTGTCGACGCAGATTATAAAAAATGT	cspike_lib_peptide_1310	MN306046.1_ALA674;KM055534.1_ALA674;AFR79257.1_ALA673;KF514430.1_ALA673
AGGAATTCCGCTGCGTTACAATCTGTCATCAGTCATCCCGGCTGCGGCCCGTTCAGGCAGTCGCGTGGCTGGTCGCTCTGCGATCGAGGATATTCTTTTTAGCAAACTGGTGACAAGCGGTCTTGGCACCGTCGATGCTGATTATAAAAAATGCATGGTCACAGCTGTGC	TACAATCTGTCATCAGTCATCCCGGCTGCGGCCCGTTCAGGCAGTCGCGTGGCTGGTCGCTCTGCGATCGAGGATATTCTTTTTAGCAAACTGGTGACAAGCGGTCTTGGCACCGTCGATGCTGATTATAAAAAATGC	cspike_lib_peptide_1311	MN306046.1_ALA675;KM055534.1_ALA675;AFR79257.1_ALA674;KF514430.1_ALA674
AGGAATTCCGCTGCGTTATAATCTGAGCTCAGTCATTCCGTCTGCGGCAGCATCTGGGTCTCGCGTTGCGGGTCGTTCAGCCATAGAAGACATCTTATTTTCAAAACTGGTTACTTCAGGCCTTGGTACAGTTGACGCAGACTACAAAAAATGCATGGTCACAGCTGTGC	TATAATCTGAGCTCAGTCATTCCGTCTGCGGCAGCATCTGGGTCTCGCGTTGCGGGTCGTTCAGCCATAGAAGACATCTTATTTTCAAAACTGGTTACTTCAGGCCTTGGTACAGTTGACGCAGACTACAAAAAATGC	cspike_lib_peptide_1312	MN306046.1_ALA676;KM055534.1_ALA676;AFR79257.1_ALA675;KF514430.1_ALA675;DQ243971.1_ALA675;DQ243966.1_ALA675
AGGAATTCCGCTGCGTTATAACCTTTCTTCTGTCATCCCGTCTCTTGCTGCGGCAGGTAGCCGTGTTGCCGGACGTTCTGCTATCGAAGACATATTGTTTTCTAAACTGGTTACCTCAGGCCTGGGCACGGTTGATGCGGATTACAAAAAATGCATGGTCACAGCTGTGC	TATAACCTTTCTTCTGTCATCCCGTCTCTTGCTGCGGCAGGTAGCCGTGTTGCCGGACGTTCTGCTATCGAAGACATATTGTTTTCTAAACTGGTTACCTCAGGCCTGGGCACGGTTGATGCGGATTACAAAAAATGC	cspike_lib_peptide_1313	MN306046.1_ALA677;KM055534.1_ALA677;AFR79257.1_ALA676;KF514430.1_ALA676;DQ243971.1_ALA676;DQ243966.1_ALA676
AGGAATTCCGCTGCGTTATAATTTATCATCAGTGATCCCGTCTCTGCCGGCCGCAGCAAGTCGTGTTGCGGGACGTAGTGCAATTGAAGACATACTTTTTAGCAAATTAGTGACAAGCGGACTGGGCACAGTCGATGCCGATTATAAAAAATGCATGGTCACAGCTGTGC	TATAATTTATCATCAGTGATCCCGTCTCTGCCGGCCGCAGCAAGTCGTGTTGCGGGACGTAGTGCAATTGAAGACATACTTTTTAGCAAATTAGTGACAAGCGGACTGGGCACAGTCGATGCCGATTATAAAAAATGC	cspike_lib_peptide_1314	MN306046.1_ALA678;KM055534.1_ALA678;AFR79257.1_ALA677;KF514430.1_ALA677;DQ243971.1_ALA677;DQ243966.1_ALA677
AGGAATTCCGCTGCGTTACAACTTGTCTTCTGTGATCCCGAGCTTGCCGCGTGCGGCAGCTCGCGTAGCCGGTCGCAGTGCGATTGAAGACATACTGTTTTCTAAATTAGTTACCAGTGGGTTAGGCACAGTGGATGCGGATTATAAAAAGTGCATGGTCACAGCTGTGC	TACAACTTGTCTTCTGTGATCCCGAGCTTGCCGCGTGCGGCAGCTCGCGTAGCCGGTCGCAGTGCGATTGAAGACATACTGTTTTCTAAATTAGTTACCAGTGGGTTAGGCACAGTGGATGCGGATTATAAAAAGTGC	cspike_lib_peptide_1315	MN306046.1_ALA679;KM055534.1_ALA679;AFR79257.1_ALA678;KF514430.1_ALA678
AGGAATTCCGCTGCGTTATAACTTGAGTTCTGTGATACCGAGTCTGCCGCGCTCAGCTGCTGCGGTAGCAGGTCGCAGCGCAATCGAAGACATCCTGTTTTCTAAACTGGTGACTTCTGGGCTTGGCACAGTTGACGCGGATTATAAAAAGTGCATGGTCACAGCTGTGC	TATAACTTGAGTTCTGTGATACCGAGTCTGCCGCGCTCAGCTGCTGCGGTAGCAGGTCGCAGCGCAATCGAAGACATCCTGTTTTCTAAACTGGTGACTTCTGGGCTTGGCACAGTTGACGCGGATTATAAAAAGTGC	cspike_lib_peptide_1316	MN306046.1_ALA680;KM055534.1_ALA680;AFR79257.1_ALA679;KF514430.1_ALA679
AGGAATTCCGCTGCGTTATAATTTGTCTAGCGTGATACCGAGCCTGCCGCGTAGCGGCGCGGCAGCTGCGGGCCGCTCAGCCATTGAAGATATATTGTTTTCAAAGCTGGTCACGTCTGGACTTGGCACCGTGGATGCTGATTATAAAAAATGCATGGTCACAGCTGTGC	TATAATTTGTCTAGCGTGATACCGAGCCTGCCGCGTAGCGGCGCGGCAGCTGCGGGCCGCTCAGCCATTGAAGATATATTGTTTTCAAAGCTGGTCACGTCTGGACTTGGCACCGTGGATGCTGATTATAAAAAATGC	cspike_lib_peptide_1317	MN306046.1_ALA681;KM055534.1_ALA681;AFR79257.1_ALA680;KF514430.1_ALA680
AGGAATTCCGCTGCGTTACAATCTGTCAAGCGTTATCCCGTCATTACCGCGCAGCGGGAGCGCCGCTGCAGGCCGTTCTGCAATCGAGGACATCTTATTCAGTAAACTTGTTACGTCAGGGTTAGGTACCGTTGATGCCGATTACAAAAAATGCATGGTCACAGCTGTGC	TACAATCTGTCAAGCGTTATCCCGTCATTACCGCGCAGCGGGAGCGCCGCTGCAGGCCGTTCTGCAATCGAGGACATCTTATTCAGTAAACTTGTTACGTCAGGGTTAGGTACCGTTGATGCCGATTACAAAAAATGC	cspike_lib_peptide_1318	MN306046.1_ALA682;KM055534.1_ALA682;AFR79257.1_ALA681;KF514430.1_ALA681
AGGAATTCCGCTGCGTTATAACCTGTCTAGTGTCATTCCGTCATTGCCGCGTTCAGGAAGCCGTGCCGCTGCCCGTAGCGCAATAGAGGATATCCTTTTCAGTAAACTGGTCACTAGTGGGTTGGGTACTGTTGATGCAGATTATAAAAAGTGTATGGTCACAGCTGTGC	TATAACCTGTCTAGTGTCATTCCGTCATTGCCGCGTTCAGGAAGCCGTGCCGCTGCCCGTAGCGCAATAGAGGATATCCTTTTCAGTAAACTGGTCACTAGTGGGTTGGGTACTGTTGATGCAGATTATAAAAAGTGT	cspike_lib_peptide_1319	MN306046.1_ALA683;KM055534.1_ALA683;AFR79257.1_ALA682;KF514430.1_ALA682
AGGAATTCCGCTGCGTTATAATTTAAGCAGCGTGATCCCGTCATTGCCGCGCAGTGGTAGCCGTGTGGCAGCGGCAAGTGCTATCGAGGACATATTATTTAGCAAATTAGTTACGAGTGGTCTGGGAACGGTTGATGCAGACTATAAAAAGTGCATGGTCACAGCTGTGC	TATAATTTAAGCAGCGTGATCCCGTCATTGCCGCGCAGTGGTAGCCGTGTGGCAGCGGCAAGTGCTATCGAGGACATATTATTTAGCAAATTAGTTACGAGTGGTCTGGGAACGGTTGATGCAGACTATAAAAAGTGC	cspike_lib_peptide_1320	MN306046.1_ALA684;KM055534.1_ALA684;AFR79257.1_ALA683;KF514430.1_ALA683
AGGAATTCCGCTGCGTTATAATCTTAGTAGCGTCATTCCGTCTCTGCCGCGCAGTGGATCACGTGTGGCTGCGGCCGCGGCTATCGAAGACATATTATTTAGTAAATTGGTGACATCAGGGTTAGGTACGGTGGATGCGGATTACAAAAAATGTATGGTCACAGCTGTGC	TATAATCTTAGTAGCGTCATTCCGTCTCTGCCGCGCAGTGGATCACGTGTGGCTGCGGCCGCGGCTATCGAAGACATATTATTTAGTAAATTGGTGACATCAGGGTTAGGTACGGTGGATGCGGATTACAAAAAATGT	cspike_lib_peptide_1321	MN306046.1_ALA685;KM055534.1_ALA685;AFR79257.1_ALA684;KF514430.1_ALA684
AGGAATTCCGCTGCGTTACAACCTTTCATCTGTAATACCGAGCTTACCGCGTTCAGGTAGTCGTGTAGCAGGCGCAGCCGCAATCGAAGATATTTTGTTTTCTAAACTGGTCACTAGTGGTCTTGGAACCGTGGATGCTGATTATAAGAAGTGTATGGTCACAGCTGTGC	TACAACCTTTCATCTGTAATACCGAGCTTACCGCGTTCAGGTAGTCGTGTAGCAGGCGCAGCCGCAATCGAAGATATTTTGTTTTCTAAACTGGTCACTAGTGGTCTTGGAACCGTGGATGCTGATTATAAGAAGTGT	cspike_lib_peptide_1322	MN306046.1_ALA686;KM055534.1_ALA686;AFR79257.1_ALA685;KF514430.1_ALA685
AGGAATTCCGCTGCGTTACAATCTGTCTTCAGTGATACCGTCTCTTCCGCGCAGCGGATCTCGCGTAGCAGGGCGCGCTGCCGCCGAAGATATCCTGTTTTCAAAACTGGTTACGAGCGGTCTGGGTACAGTTGATGCGGATTATAAAAAATGTATGGTCACAGCTGTGC	TACAATCTGTCTTCAGTGATACCGTCTCTTCCGCGCAGCGGATCTCGCGTAGCAGGGCGCGCTGCCGCCGAAGATATCCTGTTTTCAAAACTGGTTACGAGCGGTCTGGGTACAGTTGATGCGGATTATAAAAAATGT	cspike_lib_peptide_1323	MN306046.1_ALA687;KM055534.1_ALA687;AFR79257.1_ALA686;KF514430.1_ALA686
AGGAATTCCGCTGCGTTATAATTTAAGTTCTGTGATTCCGTCATTGCCGCGCTCAGGATCACGCGTTGCGGGCCGCAGCGCTGCAGCAGACATTCTGTTTAGCAAACTGGTTACAAGTGGGTTGGGCACTGTAGATGCCGATTATAAAAAATGCATGGTCACAGCTGTGC	TATAATTTAAGTTCTGTGATTCCGTCATTGCCGCGCTCAGGATCACGCGTTGCGGGCCGCAGCGCTGCAGCAGACATTCTGTTTAGCAAACTGGTTACAAGTGGGTTGGGCACTGTAGATGCCGATTATAAAAAATGC	cspike_lib_peptide_1324	MN306046.1_ALA688;KM055534.1_ALA688;AFR79257.1_ALA687;KF514430.1_ALA687
AGGAATTCCGCTGCGTTACAATCTGAGTTCTGTAATTCCGTCACTGCCGCGCAGTGGGTCTCGTGTGGCCGGTCGTAGTGCAGCGGCCGCCATATTATTTTCAAAATTAGTGACCTCAGGTCTGGGCACTGTTGATGCCGATTATAAGAAATGTATGGTCACAGCTGTGC	TACAATCTGAGTTCTGTAATTCCGTCACTGCCGCGCAGTGGGTCTCGTGTGGCCGGTCGTAGTGCAGCGGCCGCCATATTATTTTCAAAATTAGTGACCTCAGGTCTGGGCACTGTTGATGCCGATTATAAGAAATGT	cspike_lib_peptide_1325	MN306046.1_ALA689;KM055534.1_ALA689;AFR79257.1_ALA688;KF514430.1_ALA688
AGGAATTCCGCTGCGTTATAACTTAAGCTCTGTGATCCCGTCTCTGCCGCGTTCAGGATCACGTGTCGCCGGCCGTTCTGCGATCGCCGCAGCATTGTTTAGCAAACTGGTTACATCTGGACTTGGCACTGTAGATGCAGATTATAAAAAATGTATGGTCACAGCTGTGC	TATAACTTAAGCTCTGTGATCCCGTCTCTGCCGCGTTCAGGATCACGTGTCGCCGGCCGTTCTGCGATCGCCGCAGCATTGTTTAGCAAACTGGTTACATCTGGACTTGGCACTGTAGATGCAGATTATAAAAAATGT	cspike_lib_peptide_1326	MN306046.1_ALA690;KM055534.1_ALA690;AFR79257.1_ALA689;KF514430.1_ALA689
AGGAATTCCGCTGCGTTACAACCTGAGTTCTGTCATACCGTCATTACCGCGTTCTGGCAGCCGCGTTGCTGGCCGCAGTGCTATTGAAGCGGCCGCCTTCAGCAAACTTGTCACGAGTGGGCTGGGTACCGTAGATGCAGATTACAAAAAGTGCATGGTCACAGCTGTGC	TACAACCTGAGTTCTGTCATACCGTCATTACCGCGTTCTGGCAGCCGCGTTGCTGGCCGCAGTGCTATTGAAGCGGCCGCCTTCAGCAAACTTGTCACGAGTGGGCTGGGTACCGTAGATGCAGATTACAAAAAGTGC	cspike_lib_peptide_1327	MN306046.1_ALA691;KM055534.1_ALA691;AFR79257.1_ALA690;KF514430.1_ALA690
AGGAATTCCGCTGCGTTATAACCTGAGTAGCGTTATCCCGAGTTTGCCGCGTTCAGGGTCACGTGTTGCGGGCCGCTCTGCGATCGAGGACGCCGCCGCCTCTAAGTTAGTTACAAGCGGACTTGGCACGGTAGATGCTGATTACAAAAAATGCATGGTCACAGCTGTGC	TATAACCTGAGTAGCGTTATCCCGAGTTTGCCGCGTTCAGGGTCACGTGTTGCGGGCCGCTCTGCGATCGAGGACGCCGCCGCCTCTAAGTTAGTTACAAGCGGACTTGGCACGGTAGATGCTGATTACAAAAAATGC	cspike_lib_peptide_1328	MN306046.1_ALA692;KM055534.1_ALA692;AFR79257.1_ALA691;KF514430.1_ALA691
AGGAATTCCGCTGCGTTATAATCTTTCTAGCGTGATACCGAGCCTGCCGCGCTCTGGATCTCGTGTTGCGGGCCGCTCTGCCATCGAAGACATTGCCGCAGCCAAGCTGGTTACGAGCGGTTTAGGTACAGTTGACGCAGATTATAAAAAATGTATGGTCACAGCTGTGC	TATAATCTTTCTAGCGTGATACCGAGCCTGCCGCGCTCTGGATCTCGTGTTGCGGGCCGCTCTGCCATCGAAGACATTGCCGCAGCCAAGCTGGTTACGAGCGGTTTAGGTACAGTTGACGCAGATTATAAAAAATGT	cspike_lib_peptide_1329	MN306046.1_ALA693;KM055534.1_ALA693;AFR79257.1_ALA692;KF514430.1_ALA692
AGGAATTCCGCTGCGTTACAACCTGTCTTCTGTGATTCCGTCTCTGCCGCGTTCTGGATCACGCGTTGCTGGGCGTAGTGCCATTGAGGATATTCTGGCAGCCGCACTGGTAACATCTGGGCTGGGTACCGTTGATGCTGACTACAAAAAGTGCATGGTCACAGCTGTGC	TACAACCTGTCTTCTGTGATTCCGTCTCTGCCGCGTTCTGGATCACGCGTTGCTGGGCGTAGTGCCATTGAGGATATTCTGGCAGCCGCACTGGTAACATCTGGGCTGGGTACCGTTGATGCTGACTACAAAAAGTGC	cspike_lib_peptide_1330	MN306046.1_ALA694;KM055534.1_ALA694;AFR79257.1_ALA693;KF514430.1_ALA693
AGGAATTCCGCTGCGTTATAATCTTAGCAGTGTTATTCCGAGCCTTCCGCGCTCAGGGTCTCGCGTGGCGGGCCGTAGCGCGATCGAAGATATACTTTTTGCAGCCGCTGTCACATCAGGCCTGGGTACCGTAGACGCCGATTACAAAAAATGCATGGTCACAGCTGTGC	TATAATCTTAGCAGTGTTATTCCGAGCCTTCCGCGCTCAGGGTCTCGCGTGGCGGGCCGTAGCGCGATCGAAGATATACTTTTTGCAGCCGCTGTCACATCAGGCCTGGGTACCGTAGACGCCGATTACAAAAAATGC	cspike_lib_peptide_1331	MN306046.1_ALA695;KM055534.1_ALA695;AFR79257.1_ALA694;KF514430.1_ALA694
AGGAATTCCGCTGCGTTACAACCTGAGCTCTGTTATACCGAGTTTGCCGCGCTCTGGATCACGCGTTGCGGGTCGCAGCGCTATAGAAGATATTCTGTTCAGCGCGGCAGCAACGTCTGGACTTGGTACGGTAGATGCCGACTACAAGAAGTGTATGGTCACAGCTGTGC	TACAACCTGAGCTCTGTTATACCGAGTTTGCCGCGCTCTGGATCACGCGTTGCGGGTCGCAGCGCTATAGAAGATATTCTGTTCAGCGCGGCAGCAACGTCTGGACTTGGTACGGTAGATGCCGACTACAAGAAGTGT	cspike_lib_peptide_1332	MN306046.1_ALA696;KM055534.1_ALA696;AFR79257.1_ALA695;KF514430.1_ALA695
AGGAATTCCGCTGCGTTATAACCTGAGCAGCGTTATTCCGTCTCTGCCGCGTAGTGGAAGTCGCGTTGCTGGACGTAGTGCCATCGAGGACATACTGTTCAGCAAAGCCGCAGCCTCAGGACTGGGGACGGTGGATGCCGATTATAAGAAGTGTATGGTCACAGCTGTGC	TATAACCTGAGCAGCGTTATTCCGTCTCTGCCGCGTAGTGGAAGTCGCGTTGCTGGACGTAGTGCCATCGAGGACATACTGTTCAGCAAAGCCGCAGCCTCAGGACTGGGGACGGTGGATGCCGATTATAAGAAGTGT	cspike_lib_peptide_1333	MN306046.1_ALA697;KM055534.1_ALA697;AFR79257.1_ALA696;KF514430.1_ALA696
AGGAATTCCGCTGCGTTACAACTTAAGTTCAGTGATTCCGTCATTGCCGCGTTCTGGGAGTCGTGTGGCGGGTCGCAGTGCGATTGAGGACATTTTATTCAGTAAACTTGCTGCGGCTGGCCTGGGAACTGTAGATGCTGATTATAAAAAGTGCATGGTCACAGCTGTGC	TACAACTTAAGTTCAGTGATTCCGTCATTGCCGCGTTCTGGGAGTCGTGTGGCGGGTCGCAGTGCGATTGAGGACATTTTATTCAGTAAACTTGCTGCGGCTGGCCTGGGAACTGTAGATGCTGATTATAAAAAGTGC	cspike_lib_peptide_1334	MN306046.1_ALA698;KM055534.1_ALA698;AFR79257.1_ALA697;KF514430.1_ALA697
AGGAATTCCGCTGCGTTATAATTTGAGTTCAGTAATTCCGAGTCTTCCGCGCTCAGGTAGTCGCGTGGCAGGCCGCAGCGCCATAGAAGATATCTTATTTTCTAAGCTGGTCGCCGCCGCGCTGGGTACAGTCGATGCAGATTATAAAAAGTGCATGGTCACAGCTGTGC	TATAATTTGAGTTCAGTAATTCCGAGTCTTCCGCGCTCAGGTAGTCGCGTGGCAGGCCGCAGCGCCATAGAAGATATCTTATTTTCTAAGCTGGTCGCCGCCGCGCTGGGTACAGTCGATGCAGATTATAAAAAGTGC	cspike_lib_peptide_1335	MN306046.1_ALA699;KM055534.1_ALA699;AFR79257.1_ALA698;KF514430.1_ALA698
AGGAATTCCGCTGCGTTATAATTTGAGCAGCGTAATTCCGAGTCTGCCGCGTAGTGGATCACGTGTGGCAGGCCGTTCAGCCATTGAAGACATTCTGTTTTCTAAGCTGGTCACGGCTGCTGCTGGAACCGTTGATGCAGATTATAAGAAATGCATGGTCACAGCTGTGC	TATAATTTGAGCAGCGTAATTCCGAGTCTGCCGCGTAGTGGATCACGTGTGGCAGGCCGTTCAGCCATTGAAGACATTCTGTTTTCTAAGCTGGTCACGGCTGCTGCTGGAACCGTTGATGCAGATTATAAGAAATGC	cspike_lib_peptide_1336	MN306046.1_ALA700;KM055534.1_ALA700;AFR79257.1_ALA699;KF514430.1_ALA699
AGGAATTCCGCTGCGTTACAATCTGTCAAGCGTGATCCCGAGCTTGCCGCGTTCAGGCTCACGCGTTGCCGGACGTAGCGCAATTGAAGATATACTGTTTTCTAAGTTAGTGACCTCAGCCGCTGCAACCGTGGATGCGGATTATAAAAAATGTATGGTCACAGCTGTGC	TACAATCTGTCAAGCGTGATCCCGAGCTTGCCGCGTTCAGGCTCACGCGTTGCCGGACGTAGCGCAATTGAAGATATACTGTTTTCTAAGTTAGTGACCTCAGCCGCTGCAACCGTGGATGCGGATTATAAAAAATGT	cspike_lib_peptide_1337	MN306046.1_ALA701;KM055534.1_ALA701;AFR79257.1_ALA700;KF514430.1_ALA700
AGGAATTCCGCTGCGTTATAATCTGTCATCTGTAATACCGAGTCTTCCGCGTAGCGGTTCTCGCGTAGCAGGCCGCAGCGCCATTGAGGATATCCTGTTCAGTAAACTGGTAACATCTGGGGCGGCTGCGGTTGATGCTGATTATAAAAAATGCATGGTCACAGCTGTGC	TATAATCTGTCATCTGTAATACCGAGTCTTCCGCGTAGCGGTTCTCGCGTAGCAGGCCGCAGCGCCATTGAGGATATCCTGTTCAGTAAACTGGTAACATCTGGGGCGGCTGCGGTTGATGCTGATTATAAAAAATGC	cspike_lib_peptide_1338	MN306046.1_ALA702;KM055534.1_ALA702;AFR79257.1_ALA701;KF514430.1_ALA701
AGGAATTCCGCTGCGTTACAATCTGAGCAGCGTTATTCCGTCACTTCCGCGTTCTGGCTCTCGTGTGGCGGGACGTAGCGCCATTGAAGATATTTTGTTTAGTAAACTTGTTACCTCAGGCTTAGCCGCGGCGGACGCTGACTATAAAAAATGCATGGTCACAGCTGTGC	TACAATCTGAGCAGCGTTATTCCGTCACTTCCGCGTTCTGGCTCTCGTGTGGCGGGACGTAGCGCCATTGAAGATATTTTGTTTAGTAAACTTGTTACCTCAGGCTTAGCCGCGGCGGACGCTGACTATAAAAAATGC	cspike_lib_peptide_1339	MN306046.1_ALA703;KM055534.1_ALA703;AFR79257.1_ALA702;KF514430.1_ALA702
AGGAATTCCGCTGCGTTACAATTTGAGCAGTGTTATCCCGAGCCTTCCGCGCTCTGGTAGTCGTGTCGCCGGCCGCAGTGCCATAGAAGATATTCTTTTTAGTAAACTTGTCACAAGCGGGTTGGGGGCCGCCGCTGCCGATTATAAGAAATGCATGGTCACAGCTGTGC	TACAATTTGAGCAGTGTTATCCCGAGCCTTCCGCGCTCTGGTAGTCGTGTCGCCGGCCGCAGTGCCATAGAAGATATTCTTTTTAGTAAACTTGTCACAAGCGGGTTGGGGGCCGCCGCTGCCGATTATAAGAAATGC	cspike_lib_peptide_1340	MN306046.1_ALA704;KM055534.1_ALA704;AFR79257.1_ALA703;KF514430.1_ALA703
AGGAATTCCGCTGCGTTACAATCTGAGCTCTGTTATCCCGAGCCTGCCGCGCTCTGGCTCACGCGTTGCCGGTCGTTCTGCGATTGAAGATATCTTATTTTCTAAATTGGTGACGAGCGGGTTAGGTACTGCTGCTGCCGACTACAAAAAATGTATGGTCACAGCTGTGC	TACAATCTGAGCTCTGTTATCCCGAGCCTGCCGCGCTCTGGCTCACGCGTTGCCGGTCGTTCTGCGATTGAAGATATCTTATTTTCTAAATTGGTGACGAGCGGGTTAGGTACTGCTGCTGCCGACTACAAAAAATGT	cspike_lib_peptide_1341	MN306046.1_ALA705;KM055534.1_ALA705;AFR79257.1_ALA704;KF514430.1_ALA704
AGGAATTCCGCTGCGTTACAACCTTTCATCTGTTATTCCGTCATTGCCGCGCTCTGGTTCACGTGTTGCGGGCCGCAGCGCTATCGAGGACATCTTATTTTCAAAACTGGTAACCAGTGGCCTTGGCACGGTTGCTGCCGCCTATAAAAAATGCATGGTCACAGCTGTGC	TACAACCTTTCATCTGTTATTCCGTCATTGCCGCGCTCTGGTTCACGTGTTGCGGGCCGCAGCGCTATCGAGGACATCTTATTTTCAAAACTGGTAACCAGTGGCCTTGGCACGGTTGCTGCCGCCTATAAAAAATGC	cspike_lib_peptide_1342	MN306046.1_ALA706;KM055534.1_ALA706;AFR79257.1_ALA705;KF514430.1_ALA705
AGGAATTCCGCTGCGTTACAATCTGAGCAGTGTCATCCCGTCTTTGCCGCGTTCTGGGTCACGCGTTGCCGGTCGCTCAGCGATCGAAGACATTCTTTTTTCAAAACTGGTCACTAGTGGTCTGGGGACAGTTGACGCAGCGGCGAAAAAGTGTATGGTCACAGCTGTGC	TACAATCTGAGCAGTGTCATCCCGTCTTTGCCGCGTTCTGGGTCACGCGTTGCCGGTCGCTCAGCGATCGAAGACATTCTTTTTTCAAAACTGGTCACTAGTGGTCTGGGGACAGTTGACGCAGCGGCGAAAAAGTGT	cspike_lib_peptide_1343	MN306046.1_ALA707;KM055534.1_ALA707;AFR79257.1_ALA706;KF514430.1_ALA706
AGGAATTCCGCTGCGTTACAATTTAAGCTCAGTCATTCCGTCTCTGCCGCGTTCTGGGAGCCGCGTTGCGGGGCGCAGTGCGATCGAGGACATATTATTTTCTAAACTTGTCACAAGTGGCCTGGGTACAGTCGATGCGGCCGCGGCGAAATGCATGGTCACAGCTGTGC	TACAATTTAAGCTCAGTCATTCCGTCTCTGCCGCGTTCTGGGAGCCGCGTTGCGGGGCGCAGTGCGATCGAGGACATATTATTTTCTAAACTTGTCACAAGTGGCCTGGGTACAGTCGATGCGGCCGCGGCGAAATGC	cspike_lib_peptide_1344	MN306046.1_ALA708;KM055534.1_ALA708;AFR79257.1_ALA707;KF514430.1_ALA707
AGGAATTCCGCTGCGTTACAATCTTAGCAGTGTAATTCCGTCTCTGCCGCGCTCTGGCAGTCGTGTGGCTGGTCGCAGCGCCATAGAAGATATCCTGTTTTCTAAGCTGGTTACCTCTGGTTTAGGGACCGTAGATGCTGATGCGGCAGCATGCATGGTCACAGCTGTGC	TACAATCTTAGCAGTGTAATTCCGTCTCTGCCGCGCTCTGGCAGTCGTGTGGCTGGTCGCAGCGCCATAGAAGATATCCTGTTTTCTAAGCTGGTTACCTCTGGTTTAGGGACCGTAGATGCTGATGCGGCAGCATGC	cspike_lib_peptide_1345	MN306046.1_ALA709;KM055534.1_ALA709;AFR79257.1_ALA708;KF514430.1_ALA708
AGGAATTCCGCTGCGTTACAATTTAAGTTCAGTGATACCGAGTTTACCGCGTAGCGGGTCTCGTGTCGCAGGCCGTAGCGCGATTGAAGACATTCTGTTTAGTAAACTGGTTACATCAGGATTAGGAACGGTAGATGCTGACTATGCCGCGGCAATGGTCACAGCTGTGC	TACAATTTAAGTTCAGTGATACCGAGTTTACCGCGTAGCGGGTCTCGTGTCGCAGGCCGTAGCGCGATTGAAGACATTCTGTTTAGTAAACTGGTTACATCAGGATTAGGAACGGTAGATGCTGACTATGCCGCGGCA	cspike_lib_peptide_1346	MN306046.1_ALA710;KM055534.1_ALA710;AFR79257.1_ALA709;KF514430.1_ALA709
AGGAATTCCGCTGCGTTATAACCTGTCTTCAGTTATTCCGTCTCTGCCGCGTTCAGGAAGTCGCGTTGCGGGGCGTAGTGCAATCGAGGACATTTTGTTTAGCAAATTAGTTACGTCTGGCCTGGGTACAGTCGATGCCGATTATAAAAAGTGTATGGTCACAGCTGTGC	TATAACCTGTCTTCAGTTATTCCGTCTCTGCCGCGTTCAGGAAGTCGCGTTGCGGGGCGTAGTGCAATCGAGGACATTTTGTTTAGCAAATTAGTTACGTCTGGCCTGGGTACAGTCGATGCCGATTATAAAAAGTGT	cspike_lib_peptide_1347	MN306046.1;KM055534.1;AFR79257.1;KF514430.1
AGGAATTCCGCTGCGTGCTGCCGCGTTATTTTCAAAACTGGTTACCTCAGGTTTAGGGACCGTAGACGCTGATTATAAAAAATGTACCAAAGGCCTGAGTATCGCAGATTTGGCGTGTGCCCAATACTACAATGGGATTATGGTTTTGCCGGGTATGGTCACAGCTGTGC	GCTGCCGCGTTATTTTCAAAACTGGTTACCTCAGGTTTAGGGACCGTAGACGCTGATTATAAAAAATGTACCAAAGGCCTGAGTATCGCAGATTTGGCGTGTGCCCAATACTACAATGGGATTATGGTTTTGCCGGGT	cspike_lib_peptide_1348	MN306046.1_ALA690;KM055534.1_ALA690;AFR79257.1_ALA689;KF514430.1_ALA689;DQ243971.1_ALA689;DQ243966.1_ALA689
AGGAATTCCGCTGCGTGAAGCCGCCGCTTTTAGTAAACTGGTTACGTCTGGTTTAGGTACCGTCGATGCTGACTATAAAAAGTGTACGAAAGGTTTATCAATCGCGGATCTTGCGTGTGCCCAGTATTACAACGGTATCATGGTACTGCCGGGCATGGTCACAGCTGTGC	GAAGCCGCCGCTTTTAGTAAACTGGTTACGTCTGGTTTAGGTACCGTCGATGCTGACTATAAAAAGTGTACGAAAGGTTTATCAATCGCGGATCTTGCGTGTGCCCAGTATTACAACGGTATCATGGTACTGCCGGGC	cspike_lib_peptide_1349	MN306046.1_ALA691;KM055534.1_ALA691;AFR79257.1_ALA690;KF514430.1_ALA690;DQ243971.1_ALA690;DQ243966.1_ALA690
AGGAATTCCGCTGCGTGAGGATGCCGCCGCGTCTAAATTAGTAACTTCAGGCCTGGGTACCGTCGACGCCGATTATAAGAAGTGCACGAAAGGCCTTAGTATTGCGGACCTGGCATGCGCGCAGTATTACAATGGCATCATGGTGCTTCCGGGTATGGTCACAGCTGTGC	GAGGATGCCGCCGCGTCTAAATTAGTAACTTCAGGCCTGGGTACCGTCGACGCCGATTATAAGAAGTGCACGAAAGGCCTTAGTATTGCGGACCTGGCATGCGCGCAGTATTACAATGGCATCATGGTGCTTCCGGGT	cspike_lib_peptide_1350	MN306046.1_ALA692;KM055534.1_ALA692;AFR79257.1_ALA691;KF514430.1_ALA691;DQ243971.1_ALA691;DQ243966.1_ALA691
AGGAATTCCGCTGCGTGAAGATATTGCGGCTGCCAAACTGGTAACCTCTGGGCTTGGCACCGTTGACGCTGACTATAAAAAGTGTACCAAAGGCCTGAGTATCGCAGATCTGGCATGTGCCCAGTACTATAACGGTATTATGGTTCTGCCGGGCATGGTCACAGCTGTGC	GAAGATATTGCGGCTGCCAAACTGGTAACCTCTGGGCTTGGCACCGTTGACGCTGACTATAAAAAGTGTACCAAAGGCCTGAGTATCGCAGATCTGGCATGTGCCCAGTACTATAACGGTATTATGGTTCTGCCGGGC	cspike_lib_peptide_1351	MN306046.1_ALA693;KM055534.1_ALA693;AFR79257.1_ALA692;KF514430.1_ALA692;DQ243971.1_ALA692;DQ243966.1_ALA692
AGGAATTCCGCTGCGTGAGGACATACTGGCAGCCGCGCTGGTTACTAGTGGCCTGGGCACTGTTGACGCAGATTATAAGAAATGCACAAAAGGGTTAAGCATCGCAGACCTGGCGTGCGCACAGTACTATAACGGTATTATGGTTCTTCCGGGTATGGTCACAGCTGTGC	GAGGACATACTGGCAGCCGCGCTGGTTACTAGTGGCCTGGGCACTGTTGACGCAGATTATAAGAAATGCACAAAAGGGTTAAGCATCGCAGACCTGGCGTGCGCACAGTACTATAACGGTATTATGGTTCTTCCGGGT	cspike_lib_peptide_1352	MN306046.1_ALA694;KM055534.1_ALA694;AFR79257.1_ALA693;KF514430.1_ALA693;DQ243971.1_ALA693;DQ243966.1_ALA693
AGGAATTCCGCTGCGTGAAGATATCCTTTTTGCCGCGGCCGTGACTTCTGGGCTGGGCACAGTTGACGCAGATTATAAAAAATGTACAAAAGGCTTGTCTATAGCCGACCTGGCTTGTGCCCAGTATTATAACGGGATAATGGTATTGCCGGGGATGGTCACAGCTGTGC	GAAGATATCCTTTTTGCCGCGGCCGTGACTTCTGGGCTGGGCACAGTTGACGCAGATTATAAAAAATGTACAAAAGGCTTGTCTATAGCCGACCTGGCTTGTGCCCAGTATTATAACGGGATAATGGTATTGCCGGGG	cspike_lib_peptide_1353	MN306046.1_ALA695;KM055534.1_ALA695;AFR79257.1_ALA694;KF514430.1_ALA694;DQ243971.1_ALA694;DQ243966.1_ALA694
AGGAATTCCGCTGCGTGAGGATATACTGTTTAGCGCGGCCGCTACCAGCGGCCTGGGCACTGTCGATGCAGATTATAAAAAATGCACCAAAGGATTATCTATTGCAGACCTGGCTTGCGCTCAATACTATAACGGGATCATGGTCCTGCCGGGGATGGTCACAGCTGTGC	GAGGATATACTGTTTAGCGCGGCCGCTACCAGCGGCCTGGGCACTGTCGATGCAGATTATAAAAAATGCACCAAAGGATTATCTATTGCAGACCTGGCTTGCGCTCAATACTATAACGGGATCATGGTCCTGCCGGGG	cspike_lib_peptide_1354	MN306046.1_ALA696;KM055534.1_ALA696;AFR79257.1_ALA695;KF514430.1_ALA695;DQ243971.1_ALA695;DQ243966.1_ALA695
AGGAATTCCGCTGCGTGAAGATATCCTGTTTAGCAAAGCGGCGGCTTCTGGTTTAGGGACGGTCGACGCGGATTACAAAAAATGTACGAAAGGGTTAAGCATTGCCGATTTAGCATGTGCCCAATATTATAATGGCATAATGGTCCTTCCGGGAATGGTCACAGCTGTGC	GAAGATATCCTGTTTAGCAAAGCGGCGGCTTCTGGTTTAGGGACGGTCGACGCGGATTACAAAAAATGTACGAAAGGGTTAAGCATTGCCGATTTAGCATGTGCCCAATATTATAATGGCATAATGGTCCTTCCGGGA	cspike_lib_peptide_1355	MN306046.1_ALA697;KM055534.1_ALA697;AFR79257.1_ALA696;KF514430.1_ALA696;DQ243971.1_ALA696;DQ243966.1_ALA696
AGGAATTCCGCTGCGTGAGGATATATTATTTTCTAAACTGGCAGCCGCAGGACTGGGCACGGTAGATGCGGACTATAAAAAATGTACTAAAGGGTTAAGTATTGCTGATCTGGCGTGTGCGCAATATTATAATGGAATTATGGTGCTGCCGGGTATGGTCACAGCTGTGC	GAGGATATATTATTTTCTAAACTGGCAGCCGCAGGACTGGGCACGGTAGATGCGGACTATAAAAAATGTACTAAAGGGTTAAGTATTGCTGATCTGGCGTGTGCGCAATATTATAATGGAATTATGGTGCTGCCGGGT	cspike_lib_peptide_1356	MN306046.1_ALA698;KM055534.1_ALA698;AFR79257.1_ALA697;KF514430.1_ALA697;DQ243971.1_ALA697;DQ243966.1_ALA697
AGGAATTCCGCTGCGTGAAGATATTCTTTTTAGCAAGTTAGTGGCAGCGGCCTTAGGTACCGTGGATGCTGATTATAAAAAGTGTACCAAAGGCCTGTCAATTGCAGACCTTGCGTGCGCGCAGTATTATAATGGGATTATGGTACTTCCGGGTATGGTCACAGCTGTGC	GAAGATATTCTTTTTAGCAAGTTAGTGGCAGCGGCCTTAGGTACCGTGGATGCTGATTATAAAAAGTGTACCAAAGGCCTGTCAATTGCAGACCTTGCGTGCGCGCAGTATTATAATGGGATTATGGTACTTCCGGGT	cspike_lib_peptide_1357	MN306046.1_ALA699;KM055534.1_ALA699;AFR79257.1_ALA698;KF514430.1_ALA698;DQ243971.1_ALA698;DQ243966.1_ALA698
AGGAATTCCGCTGCGTGAAGATATCCTGTTTTCAAAACTGGTTACAGCAGCTGCAGGCACTGTTGATGCGGATTATAAAAAATGCACTAAGGGTCTGAGCATTGCCGATTTAGCATGTGCGCAATACTATAATGGAATCATGGTACTGCCGGGAATGGTCACAGCTGTGC	GAAGATATCCTGTTTTCAAAACTGGTTACAGCAGCTGCAGGCACTGTTGATGCGGATTATAAAAAATGCACTAAGGGTCTGAGCATTGCCGATTTAGCATGTGCGCAATACTATAATGGAATCATGGTACTGCCGGGA	cspike_lib_peptide_1358	MN306046.1_ALA700;KM055534.1_ALA700;AFR79257.1_ALA699;KF514430.1_ALA699;DQ243971.1_ALA699;DQ243966.1_ALA699
AGGAATTCCGCTGCGTGAAGATATCTTATTCAGTAAGTTAGTAACGTCTGCCGCCGCTACTGTGGACGCAGACTATAAAAAATGTACCAAAGGACTGAGTATCGCGGATCTGGCGTGTGCACAATATTATAATGGTATTATGGTTCTGCCGGGTATGGTCACAGCTGTGC	GAAGATATCTTATTCAGTAAGTTAGTAACGTCTGCCGCCGCTACTGTGGACGCAGACTATAAAAAATGTACCAAAGGACTGAGTATCGCGGATCTGGCGTGTGCACAATATTATAATGGTATTATGGTTCTGCCGGGT	cspike_lib_peptide_1359	MN306046.1_ALA701;KM055534.1_ALA701;AFR79257.1_ALA700;KF514430.1_ALA700;DQ243971.1_ALA700;DQ243966.1_ALA700
AGGAATTCCGCTGCGTGAGGACATTTTGTTCAGTAAGTTGGTGACAAGTGGAGCGGCAGCCGTCGACGCGGACTACAAAAAATGTACCAAAGGCTTGAGCATTGCCGATTTGGCGTGTGCGCAGTACTACAATGGTATCATGGTGCTGCCGGGGATGGTCACAGCTGTGC	GAGGACATTTTGTTCAGTAAGTTGGTGACAAGTGGAGCGGCAGCCGTCGACGCGGACTACAAAAAATGTACCAAAGGCTTGAGCATTGCCGATTTGGCGTGTGCGCAGTACTACAATGGTATCATGGTGCTGCCGGGG	cspike_lib_peptide_1360	MN306046.1_ALA702;KM055534.1_ALA702;AFR79257.1_ALA701;KF514430.1_ALA701;DQ243971.1_ALA701;DQ243966.1_ALA701
AGGAATTCCGCTGCGTGAGGATATCCTGTTTTCAAAACTGGTTACGAGTGGGTTGGCTGCCGCTGACGCGGATTACAAAAAATGTACAAAAGGTCTGTCTATCGCTGATTTGGCTTGTGCGCAGTATTATAACGGCATTATGGTGCTTCCGGGTATGGTCACAGCTGTGC	GAGGATATCCTGTTTTCAAAACTGGTTACGAGTGGGTTGGCTGCCGCTGACGCGGATTACAAAAAATGTACAAAAGGTCTGTCTATCGCTGATTTGGCTTGTGCGCAGTATTATAACGGCATTATGGTGCTTCCGGGT	cspike_lib_peptide_1361	MN306046.1_ALA703;KM055534.1_ALA703;AFR79257.1_ALA702;KF514430.1_ALA702;DQ243971.1_ALA702;DQ243966.1_ALA702
AGGAATTCCGCTGCGTGAAGATATTCTGTTTTCAAAACTGGTCACATCTGGTCTGGGCGCAGCTGCCGCAGATTATAAGAAATGTACGAAAGGTTTGTCAATTGCCGATTTAGCGTGTGCTCAGTATTATAACGGGATCATGGTGTTACCGGGAATGGTCACAGCTGTGC	GAAGATATTCTGTTTTCAAAACTGGTCACATCTGGTCTGGGCGCAGCTGCCGCAGATTATAAGAAATGTACGAAAGGTTTGTCAATTGCCGATTTAGCGTGTGCTCAGTATTATAACGGGATCATGGTGTTACCGGGA	cspike_lib_peptide_1362	MN306046.1_ALA704;KM055534.1_ALA704;AFR79257.1_ALA703;KF514430.1_ALA703;DQ243971.1_ALA703;DQ243966.1_ALA703
AGGAATTCCGCTGCGTGAAGATATTCTGTTTAGTAAATTGGTTACAAGTGGTCTGGGTACCGCCGCTGCGGATTACAAGAAATGCACCAAAGGTCTTAGCATTGCCGATTTAGCCTGTGCACAATATTACAACGGTATCATGGTGTTGCCGGGAATGGTCACAGCTGTGC	GAAGATATTCTGTTTAGTAAATTGGTTACAAGTGGTCTGGGTACCGCCGCTGCGGATTACAAGAAATGCACCAAAGGTCTTAGCATTGCCGATTTAGCCTGTGCACAATATTACAACGGTATCATGGTGTTGCCGGGA	cspike_lib_peptide_1363	MN306046.1_ALA705;KM055534.1_ALA705;AFR79257.1_ALA704;KF514430.1_ALA704;DQ243971.1_ALA704;DQ243966.1_ALA704
AGGAATTCCGCTGCGTGAAGATATACTGTTTAGTAAGTTAGTTACCTCAGGTCTTGGTACCGTTGCCGCTGCGTATAAAAAATGTACGAAAGGCCTGAGCATAGCGGATCTGGCGTGTGCTCAGTATTATAATGGGATCATGGTGTTACCGGGCATGGTCACAGCTGTGC	GAAGATATACTGTTTAGTAAGTTAGTTACCTCAGGTCTTGGTACCGTTGCCGCTGCGTATAAAAAATGTACGAAAGGCCTGAGCATAGCGGATCTGGCGTGTGCTCAGTATTATAATGGGATCATGGTGTTACCGGGC	cspike_lib_peptide_1364	MN306046.1_ALA706;KM055534.1_ALA706;AFR79257.1_ALA705;KF514430.1_ALA705;DQ243971.1_ALA705;DQ243966.1_ALA705
AGGAATTCCGCTGCGTGAGGATATCTTATTTAGCAAACTGGTCACTTCTGGCCTGGGTACCGTTGATGCAGCAGCAAAAAAATGTACCAAAGGCTTATCTATTGCGGATCTTGCGTGTGCACAGTATTACAACGGCATTATGGTCTTGCCGGGTATGGTCACAGCTGTGC	GAGGATATCTTATTTAGCAAACTGGTCACTTCTGGCCTGGGTACCGTTGATGCAGCAGCAAAAAAATGTACCAAAGGCTTATCTATTGCGGATCTTGCGTGTGCACAGTATTACAACGGCATTATGGTCTTGCCGGGT	cspike_lib_peptide_1365	MN306046.1_ALA707;KM055534.1_ALA707;AFR79257.1_ALA706;KF514430.1_ALA706;DQ243971.1_ALA706;DQ243966.1_ALA706
AGGAATTCCGCTGCGTGAGGACATTTTATTTAGCAAATTAGTAACGTCAGGGTTAGGCACGGTTGATGCCGCGGCGGCGAAATGTACCAAGGGCTTGAGCATAGCTGATTTAGCTTGTGCGCAATACTATAATGGCATCATGGTTTTGCCGGGCATGGTCACAGCTGTGC	GAGGACATTTTATTTAGCAAATTAGTAACGTCAGGGTTAGGCACGGTTGATGCCGCGGCGGCGAAATGTACCAAGGGCTTGAGCATAGCTGATTTAGCTTGTGCGCAATACTATAATGGCATCATGGTTTTGCCGGGC	cspike_lib_peptide_1366	MN306046.1_ALA708;KM055534.1_ALA708;AFR79257.1_ALA707;KF514430.1_ALA707;DQ243971.1_ALA707;DQ243966.1_ALA707
AGGAATTCCGCTGCGTGAAGATATCCTGTTCTCAAAACTGGTTACGAGCGGTCTGGGTACAGTGGATGCAGATGCTGCCGCATGCACGAAAGGGCTGTCAATTGCCGATCTGGCTTGTGCGCAGTATTATAACGGGATTATGGTGTTACCGGGTATGGTCACAGCTGTGC	GAAGATATCCTGTTCTCAAAACTGGTTACGAGCGGTCTGGGTACAGTGGATGCAGATGCTGCCGCATGCACGAAAGGGCTGTCAATTGCCGATCTGGCTTGTGCGCAGTATTATAACGGGATTATGGTGTTACCGGGT	cspike_lib_peptide_1367	MN306046.1_ALA709;KM055534.1_ALA709;AFR79257.1_ALA708;KF514430.1_ALA708;DQ243971.1_ALA708;DQ243966.1_ALA708
AGGAATTCCGCTGCGTGAAGATATTCTGTTTTCAAAACTGGTGACCTCTGGTCTTGGCACTGTGGACGCGGATTATGCCGCTGCAACTAAGGGCCTGAGCATTGCAGATCTGGCATGTGCTCAATATTATAACGGCATCATGGTACTTCCGGGTATGGTCACAGCTGTGC	GAAGATATTCTGTTTTCAAAACTGGTGACCTCTGGTCTTGGCACTGTGGACGCGGATTATGCCGCTGCAACTAAGGGCCTGAGCATTGCAGATCTGGCATGTGCTCAATATTATAACGGCATCATGGTACTTCCGGGT	cspike_lib_peptide_1368	MN306046.1_ALA710;KM055534.1_ALA710;AFR79257.1_ALA709;KF514430.1_ALA709;DQ243971.1_ALA709;DQ243966.1_ALA709
AGGAATTCCGCTGCGTGAAGATATCTTATTTAGTAAGTTGGTTACCTCAGGCCTGGGTACGGTAGACGCAGACTACAAAGCTGCAGCCAAGGGTCTGTCTATTGCCGATCTGGCGTGCGCCCAGTATTATAACGGGATCATGGTGCTGCCGGGCATGGTCACAGCTGTGC	GAAGATATCTTATTTAGTAAGTTGGTTACCTCAGGCCTGGGTACGGTAGACGCAGACTACAAAGCTGCAGCCAAGGGTCTGTCTATTGCCGATCTGGCGTGCGCCCAGTATTATAACGGGATCATGGTGCTGCCGGGC	cspike_lib_peptide_1369	MN306046.1_ALA711;KM055534.1_ALA711;AFR79257.1_ALA710;KF514430.1_ALA710;DQ243971.1_ALA710;DQ243966.1_ALA710
AGGAATTCCGCTGCGTGAGGATATCCTGTTTTCTAAGTTAGTTACGAGCGGTCTTGGGACAGTTGATGCAGACTATAAAAAAGCGGCAGCAGGGTTAAGTATCGCGGATCTTGCCTGCGCGCAGTATTATAACGGCATTATGGTACTGCCGGGCATGGTCACAGCTGTGC	GAGGATATCCTGTTTTCTAAGTTAGTTACGAGCGGTCTTGGGACAGTTGATGCAGACTATAAAAAAGCGGCAGCAGGGTTAAGTATCGCGGATCTTGCCTGCGCGCAGTATTATAACGGCATTATGGTACTGCCGGGC	cspike_lib_peptide_1370	MN306046.1_ALA712;KM055534.1_ALA712;AFR79257.1_ALA711;KF514430.1_ALA711;DQ243971.1_ALA711;DQ243966.1_ALA711
AGGAATTCCGCTGCGTGAAGATATACTGTTTAGCAAATTAGTTACTAGTGGGCTTGGTACTGTAGATGCCGATTATAAGAAGTGTGCGGCAGCCTTGTCTATTGCAGATTTAGCATGTGCCCAGTACTATAATGGTATAATGGTCCTGCCGGGGATGGTCACAGCTGTGC	GAAGATATACTGTTTAGCAAATTAGTTACTAGTGGGCTTGGTACTGTAGATGCCGATTATAAGAAGTGTGCGGCAGCCTTGTCTATTGCAGATTTAGCATGTGCCCAGTACTATAATGGTATAATGGTCCTGCCGGGG	cspike_lib_peptide_1371	MN306046.1_ALA713;KM055534.1_ALA713;AFR79257.1_ALA712;KF514430.1_ALA712;DQ243971.1_ALA712;DQ243966.1_ALA712
AGGAATTCCGCTGCGTGAGGACATCCTTTTTTCTAAGTTGGTAACCTCTGGCCTGGGTACGGTCGATGCTGATTATAAAAAATGCACCGCAGCGGCGTCTATCGCTGATCTGGCCTGCGCTCAGTATTATAACGGTATTATGGTACTGCCGGGTATGGTCACAGCTGTGC	GAGGACATCCTTTTTTCTAAGTTGGTAACCTCTGGCCTGGGTACGGTCGATGCTGATTATAAAAAATGCACCGCAGCGGCGTCTATCGCTGATCTGGCCTGCGCTCAGTATTATAACGGTATTATGGTACTGCCGGGT	cspike_lib_peptide_1372	MN306046.1_ALA714;KM055534.1_ALA714;AFR79257.1_ALA713;KF514430.1_ALA713;DQ243971.1_ALA713;DQ243966.1_ALA713
AGGAATTCCGCTGCGTGAGGATATTCTGTTTAGTAAACTTGTAACAAGTGGTCTGGGAACTGTAGATGCTGACTATAAAAAGTGCACCAAGGCGGCCGCGATTGCCGATTTGGCGTGCGCGCAATATTATAACGGCATTATGGTTTTGCCGGGCATGGTCACAGCTGTGC	GAGGATATTCTGTTTAGTAAACTTGTAACAAGTGGTCTGGGAACTGTAGATGCTGACTATAAAAAGTGCACCAAGGCGGCCGCGATTGCCGATTTGGCGTGCGCGCAATATTATAACGGCATTATGGTTTTGCCGGGC	cspike_lib_peptide_1373	MN306046.1_ALA715;KM055534.1_ALA715;AFR79257.1_ALA714;KF514430.1_ALA714;DQ243971.1_ALA714;DQ243966.1_ALA714
AGGAATTCCGCTGCGTGAAGATATCTTATTTAGTAAACTTGTGACAAGTGGGTTGGGAACTGTGGACGCAGATTATAAAAAATGCACCAAAGGAGCGGCTGCCGCCGATCTTGCTTGTGCGCAGTACTACAATGGTATTATGGTGTTACCGGGGATGGTCACAGCTGTGC	GAAGATATCTTATTTAGTAAACTTGTGACAAGTGGGTTGGGAACTGTGGACGCAGATTATAAAAAATGCACCAAAGGAGCGGCTGCCGCCGATCTTGCTTGTGCGCAGTACTACAATGGTATTATGGTGTTACCGGGG	cspike_lib_peptide_1374	MN306046.1_ALA716;KM055534.1_ALA716;AFR79257.1_ALA715;KF514430.1_ALA715;DQ243971.1_ALA715;DQ243966.1_ALA715
AGGAATTCCGCTGCGTGAAGATATACTTTTCAGTAAGCTGGTTACGAGTGGTCTGGGGACCGTGGATGCCGACTATAAAAAATGTACAAAGGGCCTGGCGGCCGCCGACCTTGCTTGCGCCCAGTACTATAACGGTATAATGGTTTTGCCGGGCATGGTCACAGCTGTGC	GAAGATATACTTTTCAGTAAGCTGGTTACGAGTGGTCTGGGGACCGTGGATGCCGACTATAAAAAATGTACAAAGGGCCTGGCGGCCGCCGACCTTGCTTGCGCCCAGTACTATAACGGTATAATGGTTTTGCCGGGC	cspike_lib_peptide_1375	MN306046.1_ALA717;KM055534.1_ALA717;AFR79257.1_ALA716;KF514430.1_ALA716;DQ243971.1_ALA716;DQ243966.1_ALA716
AGGAATTCCGCTGCGTGAGGATATATTATTCAGCAAACTGGTCACGAGTGGATTGGGCACTGTTGACGCAGATTACAAAAAATGCACGAAAGGGCTGAGTGCGGCAGCGTTGGCCTGTGCTCAGTACTATAATGGGATTATGGTACTGCCGGGTATGGTCACAGCTGTGC	GAGGATATATTATTCAGCAAACTGGTCACGAGTGGATTGGGCACTGTTGACGCAGATTACAAAAAATGCACGAAAGGGCTGAGTGCGGCAGCGTTGGCCTGTGCTCAGTACTATAATGGGATTATGGTACTGCCGGGT	cspike_lib_peptide_1376	MN306046.1_ALA718;KM055534.1_ALA718;AFR79257.1_ALA717;KF514430.1_ALA717;DQ243971.1_ALA717;DQ243966.1_ALA717
AGGAATTCCGCTGCGTGAAGATATTCTTTTCAGCAAGTTGGTTACCAGTGGCTTAGGAACGGTTGATGCCGATTACAAAAAGTGTACCAAAGGCCTGTCAATAGCAGCCGCAGCCTGCGCGCAGTATTACAATGGAATCATGGTATTGCCGGGCATGGTCACAGCTGTGC	GAAGATATTCTTTTCAGCAAGTTGGTTACCAGTGGCTTAGGAACGGTTGATGCCGATTACAAAAAGTGTACCAAAGGCCTGTCAATAGCAGCCGCAGCCTGCGCGCAGTATTACAATGGAATCATGGTATTGCCGGGC	cspike_lib_peptide_1377	MN306046.1_ALA719;MN306046.1_ALA720;KM055534.1_ALA719;KM055534.1_ALA720;AFR79257.1_ALA718;AFR79257.1_ALA719;KF514430.1_ALA718;KF514430.1_ALA719;DQ243971.1_ALA718;DQ243971.1_ALA719;DQ243966.1_ALA718;DQ243966.1_ALA719
AGGAATTCCGCTGCGTGAAGATATTCTTTTCTCTAAACTGGTGACGAGTGGTTTGGGCACCGTAGATGCTGATTATAAAAAGTGCACCAAAGGGTTGTCAATTGCCGATGCGGCTGCAGCGCAATATTATAATGGCATTATGGTACTTCCGGGAATGGTCACAGCTGTGC	GAAGATATTCTTTTCTCTAAACTGGTGACGAGTGGTTTGGGCACCGTAGATGCTGATTATAAAAAGTGCACCAAAGGGTTGTCAATTGCCGATGCGGCTGCAGCGCAATATTATAATGGCATTATGGTACTTCCGGGA	cspike_lib_peptide_1378	MN306046.1_ALA721;KM055534.1_ALA721;AFR79257.1_ALA720;KF514430.1_ALA720;DQ243971.1_ALA720;DQ243966.1_ALA720
AGGAATTCCGCTGCGTGAAGATATTTTATTTTCAAAATTGGTTACGTCAGGTTTAGGCACAGTCGACGCTGACTATAAAAAATGCACTAAAGGTCTGAGCATAGCGGACCTGGCGGCAGCACAATATTATAATGGTATAATGGTACTGCCGGGCATGGTCACAGCTGTGC	GAAGATATTTTATTTTCAAAATTGGTTACGTCAGGTTTAGGCACAGTCGACGCTGACTATAAAAAATGCACTAAAGGTCTGAGCATAGCGGACCTGGCGGCAGCACAATATTATAATGGTATAATGGTACTGCCGGGC	cspike_lib_peptide_1379	MN306046.1_ALA722;KM055534.1_ALA722;AFR79257.1_ALA721;KF514430.1_ALA721;DQ243971.1_ALA721;DQ243966.1_ALA721
AGGAATTCCGCTGCGTGAGGATATATTATTCAGCAAGCTGGTTACAAGCGGATTAGGGACGGTTGATGCGGACTATAAAAAGTGCACTAAAGGTTTATCAATCGCTGATCTTGCAGCCGCAGCGTATTATAATGGAATTATGGTGCTGCCGGGCATGGTCACAGCTGTGC	GAGGATATATTATTCAGCAAGCTGGTTACAAGCGGATTAGGGACGGTTGATGCGGACTATAAAAAGTGCACTAAAGGTTTATCAATCGCTGATCTTGCAGCCGCAGCGTATTATAATGGAATTATGGTGCTGCCGGGC	cspike_lib_peptide_1380	MN306046.1_ALA723;KM055534.1_ALA723;AFR79257.1_ALA722;KF514430.1_ALA722;DQ243971.1_ALA722;DQ243966.1_ALA722
AGGAATTCCGCTGCGTGAGGACATCTTGTTTTCAAAACTTGTAACGAGTGGACTGGGGACGGTCGATGCAGATTACAAAAAATGTACCAAAGGTCTGAGTATCGCCGATCTGGCCTGCGCTGCTGCTTACAATGGTATTATGGTGCTGCCGGGTATGGTCACAGCTGTGC	GAGGACATCTTGTTTTCAAAACTTGTAACGAGTGGACTGGGGACGGTCGATGCAGATTACAAAAAATGTACCAAAGGTCTGAGTATCGCCGATCTGGCCTGCGCTGCTGCTTACAATGGTATTATGGTGCTGCCGGGT	cspike_lib_peptide_1381	MN306046.1_ALA724;KM055534.1_ALA724;AFR79257.1_ALA723;KF514430.1_ALA723;DQ243971.1_ALA723;DQ243966.1_ALA723
AGGAATTCCGCTGCGTGAAGATATTCTGTTCAGCAAGTTAGTGACCTCAGGCCTGGGTACAGTTGACGCCGATTACAAAAAGTGTACCAAAGGCCTGTCTATAGCGGATCTTGCCTGCGCCGCCGCAGCTAATGGCATAATGGTGCTGCCGGGGATGGTCACAGCTGTGC	GAAGATATTCTGTTCAGCAAGTTAGTGACCTCAGGCCTGGGTACAGTTGACGCCGATTACAAAAAGTGTACCAAAGGCCTGTCTATAGCGGATCTTGCCTGCGCCGCCGCAGCTAATGGCATAATGGTGCTGCCGGGG	cspike_lib_peptide_1382	MN306046.1_ALA725;KM055534.1_ALA725;AFR79257.1_ALA724;KF514430.1_ALA724;DQ243971.1_ALA724;DQ243966.1_ALA724
AGGAATTCCGCTGCGTGAAGATATCTTGTTTAGCAAATTGGTCACCAGCGGCTTAGGAACTGTTGATGCCGACTATAAGAAATGTACGAAGGGCCTGAGTATTGCCGATCTGGCCTGCGCACAAGCGGCGGCGGGTATAATGGTTTTGCCGGGGATGGTCACAGCTGTGC	GAAGATATCTTGTTTAGCAAATTGGTCACCAGCGGCTTAGGAACTGTTGATGCCGACTATAAGAAATGTACGAAGGGCCTGAGTATTGCCGATCTGGCCTGCGCACAAGCGGCGGCGGGTATAATGGTTTTGCCGGGG	cspike_lib_peptide_1383	MN306046.1_ALA726;KM055534.1_ALA726;AFR79257.1_ALA725;KF514430.1_ALA725;DQ243971.1_ALA725;DQ243966.1_ALA725
AGGAATTCCGCTGCGTGAAGATATCCTGTTTAGTAAGTTGGTCACAAGCGGCCTGGGCACAGTGGATGCGGATTATAAAAAATGTACAAAAGGCTTGAGTATTGCGGATCTGGCTTGTGCCCAGTATGCTGCTGCTATAATGGTGCTGCCGGGGATGGTCACAGCTGTGC	GAAGATATCCTGTTTAGTAAGTTGGTCACAAGCGGCCTGGGCACAGTGGATGCGGATTATAAAAAATGTACAAAAGGCTTGAGTATTGCGGATCTGGCTTGTGCCCAGTATGCTGCTGCTATAATGGTGCTGCCGGGG	cspike_lib_peptide_1384	MN306046.1_ALA727;KM055534.1_ALA727;AFR79257.1_ALA726;KF514430.1_ALA726;DQ243971.1_ALA726;DQ243966.1_ALA726
AGGAATTCCGCTGCGTGAAGACATTTTATTCTCTAAACTTGTTACCTCAGGCCTGGGTACAGTGGATGCAGATTATAAAAAATGCACAAAAGGTTTGTCAATTGCGGATTTGGCATGTGCTCAATATTATGCTGCTGCTATGGTTTTACCGGGCATGGTCACAGCTGTGC	GAAGACATTTTATTCTCTAAACTTGTTACCTCAGGCCTGGGTACAGTGGATGCAGATTATAAAAAATGCACAAAAGGTTTGTCAATTGCGGATTTGGCATGTGCTCAATATTATGCTGCTGCTATGGTTTTACCGGGC	cspike_lib_peptide_1385	MN306046.1_ALA728;KM055534.1_ALA728;AFR79257.1_ALA727;KF514430.1_ALA727;DQ243971.1_ALA727;DQ243966.1_ALA727
AGGAATTCCGCTGCGTGAAGATATCTTATTCAGCAAGCTGGTCACGTCTGGGTTAGGAACTGTGGACGCAGATTATAAAAAATGTACCAAGGGTCTGTCAATTGCCGATCTGGCCTGCGCTCAATATTATAACGCCGCCGCTGTTCTGCCGGGAATGGTCACAGCTGTGC	GAAGATATCTTATTCAGCAAGCTGGTCACGTCTGGGTTAGGAACTGTGGACGCAGATTATAAAAAATGTACCAAGGGTCTGTCAATTGCCGATCTGGCCTGCGCTCAATATTATAACGCCGCCGCTGTTCTGCCGGGA	cspike_lib_peptide_1386	MN306046.1_ALA729;KM055534.1_ALA729;AFR79257.1_ALA728;KF514430.1_ALA728;DQ243971.1_ALA728;DQ243966.1_ALA728
AGGAATTCCGCTGCGTGAAGATATTTTGTTCTCAAAACTGGTGACGAGCGGACTGGGCACTGTGGATGCCGACTACAAAAAATGCACGAAAGGATTGAGTATTGCTGATCTGGCGTGTGCACAGTACTATAACGGCGCGGCAGCTTTACCGGGTATGGTCACAGCTGTGC	GAAGATATTTTGTTCTCAAAACTGGTGACGAGCGGACTGGGCACTGTGGATGCCGACTACAAAAAATGCACGAAAGGATTGAGTATTGCTGATCTGGCGTGTGCACAGTACTATAACGGCGCGGCAGCTTTACCGGGT	cspike_lib_peptide_1387	MN306046.1_ALA730;KM055534.1_ALA730;AFR79257.1_ALA729;KF514430.1_ALA729;DQ243971.1_ALA729;DQ243966.1_ALA729
AGGAATTCCGCTGCGTGAAGATATTCTGTTCAGCAAATTGGTGACTAGTGGGTTAGGCACCGTTGATGCAGACTATAAAAAATGCACTAAGGGACTTAGTATTGCAGATCTGGCCTGTGCACAGTACTATAATGGAATCGCCGCAGCACCGGGGATGGTCACAGCTGTGC	GAAGATATTCTGTTCAGCAAATTGGTGACTAGTGGGTTAGGCACCGTTGATGCAGACTATAAAAAATGCACTAAGGGACTTAGTATTGCAGATCTGGCCTGTGCACAGTACTATAATGGAATCGCCGCAGCACCGGGG	cspike_lib_peptide_1388	MN306046.1_ALA731;KM055534.1_ALA731;AFR79257.1_ALA730;KF514430.1_ALA730;DQ243971.1_ALA730;DQ243966.1_ALA730
AGGAATTCCGCTGCGTGAAGATATCTTATTCAGTAAATTAGTAACAAGTGGTCTTGGGACCGTCGATGCGGATTATAAAAAGTGTACTAAAGGCCTGTCTATCGCTGACCTGGCCTGTGCACAGTACTATAATGGAATCATGGCTGCAGCAGGGATGGTCACAGCTGTGC	GAAGATATCTTATTCAGTAAATTAGTAACAAGTGGTCTTGGGACCGTCGATGCGGATTATAAAAAGTGTACTAAAGGCCTGTCTATCGCTGACCTGGCCTGTGCACAGTACTATAATGGAATCATGGCTGCAGCAGGG	cspike_lib_peptide_1389	MN306046.1_ALA732;KM055534.1_ALA732;AFR79257.1_ALA731;KF514430.1_ALA731;DQ243971.1_ALA731;DQ243966.1_ALA731
AGGAATTCCGCTGCGTGAGGATATACTGTTTAGTAAGTTAGTCACCAGTGGACTGGGTACAGTAGATGCGGATTATAAAAAGTGTACCAAAGGTTTAAGTATCGCCGATCTGGCCTGTGCACAGTATTACAATGGGATAATGGTGGCGGCAGCTATGGTCACAGCTGTGC	GAGGATATACTGTTTAGTAAGTTAGTCACCAGTGGACTGGGTACAGTAGATGCGGATTATAAAAAGTGTACCAAAGGTTTAAGTATCGCCGATCTGGCCTGTGCACAGTATTACAATGGGATAATGGTGGCGGCAGCT	cspike_lib_peptide_1390	MN306046.1_ALA733;KM055534.1_ALA733;AFR79257.1_ALA732;KF514430.1_ALA732;DQ243971.1_ALA732;DQ243966.1_ALA732
AGGAATTCCGCTGCGTGAAGATATTCTGTTTTCAAAATTAGTCACGAGTGGCCTGGGGACTGTGGATGCAGATTACAAAAAATGTACGAAAGGGCTTTCTATCGCTGACTTGGCATGCGCTCAGTATTACAACGGAATTATGGTACTGCCGGGCATGGTCACAGCTGTGC	GAAGATATTCTGTTTTCAAAATTAGTCACGAGTGGCCTGGGGACTGTGGATGCAGATTACAAAAAATGTACGAAAGGGCTTTCTATCGCTGACTTGGCATGCGCTCAGTATTACAACGGAATTATGGTACTGCCGGGC	cspike_lib_peptide_1391	MN306046.1;KM055534.1;AFR79257.1;KF514430.1;DQ243971.1;DQ243966.1
AGGAATTCCGCTGCGTGCTGCAGCACTGAGTATTGCTGACTTAGCTTGCGCACAGTATTATAATGGTATCATGGTCTTGCCGGGAGCAGCCGATGCTGAACGTATGGCTATGTATACGGGCAGCTTAATCGGGGGTATTGCCTTAGGCGGACTGATGGTCACAGCTGTGC	GCTGCAGCACTGAGTATTGCTGACTTAGCTTGCGCACAGTATTATAATGGTATCATGGTCTTGCCGGGAGCAGCCGATGCTGAACGTATGGCTATGTATACGGGCAGCTTAATCGGGGGTATTGCCTTAGGCGGACTG	cspike_lib_peptide_1392	MN306046.1_ALA713
AGGAATTCCGCTGCGTACGGCGGCAGCTTCAATAGCAGATTTAGCTTGCGCTCAGTATTATAACGGTATTATGGTGTTGCCGGGGGCAGCAGATGCAGAACGTATGGCCATGTATACCGGCTCTTTAATTGGAGGCATTGCTTTGGGTGGATTGATGGTCACAGCTGTGC	ACGGCGGCAGCTTCAATAGCAGATTTAGCTTGCGCTCAGTATTATAACGGTATTATGGTGTTGCCGGGGGCAGCAGATGCAGAACGTATGGCCATGTATACCGGCTCTTTAATTGGAGGCATTGCTTTGGGTGGATTG	cspike_lib_peptide_1393	MN306046.1_ALA714
AGGAATTCCGCTGCGTACTAAAGCAGCAGCTATCGCAGATTTGGCCTGTGCACAATATTACAACGGAATTATGGTGCTGCCGGGTGCAGCCGATGCCGAGCGCATGGCAATGTACACGGGAAGTTTAATTGGAGGTATCGCCCTTGGTGGTCTGATGGTCACAGCTGTGC	ACTAAAGCAGCAGCTATCGCAGATTTGGCCTGTGCACAATATTACAACGGAATTATGGTGCTGCCGGGTGCAGCCGATGCCGAGCGCATGGCAATGTACACGGGAAGTTTAATTGGAGGTATCGCCCTTGGTGGTCTG	cspike_lib_peptide_1394	MN306046.1_ALA715
AGGAATTCCGCTGCGTACTAAGGGTGCGGCGGCAGCGGATCTGGCTTGTGCCCAATATTATAATGGTATTATGGTTTTACCGGGCGCGGCGGATGCAGAGCGCATGGCAATGTATACGGGAAGCCTGATCGGGGGGATTGCATTAGGGGGGCTGATGGTCACAGCTGTGC	ACTAAGGGTGCGGCGGCAGCGGATCTGGCTTGTGCCCAATATTATAATGGTATTATGGTTTTACCGGGCGCGGCGGATGCAGAGCGCATGGCAATGTATACGGGAAGCCTGATCGGGGGGATTGCATTAGGGGGGCTG	cspike_lib_peptide_1395	MN306046.1_ALA716
AGGAATTCCGCTGCGTACAAAGGGTCTGGCAGCGGCAGATCTGGCTTGCGCTCAGTACTATAATGGTATTATGGTTTTACCGGGCGCAGCCGATGCAGAACGTATGGCGATGTATACCGGCTCACTGATTGGCGGGATCGCCTTAGGAGGGCTTATGGTCACAGCTGTGC	ACAAAGGGTCTGGCAGCGGCAGATCTGGCTTGCGCTCAGTACTATAATGGTATTATGGTTTTACCGGGCGCAGCCGATGCAGAACGTATGGCGATGTATACCGGCTCACTGATTGGCGGGATCGCCTTAGGAGGGCTT	cspike_lib_peptide_1396	MN306046.1_ALA717
AGGAATTCCGCTGCGTACCAAGGGTCTGAGTGCCGCAGCATTAGCGTGCGCACAATACTATAACGGTATAATGGTGCTGCCGGGCGCTGCAGATGCCGAGCGCATGGCTATGTACACCGGTAGCTTAATCGGCGGCATTGCTCTGGGTGGTCTTATGGTCACAGCTGTGC	ACCAAGGGTCTGAGTGCCGCAGCATTAGCGTGCGCACAATACTATAACGGTATAATGGTGCTGCCGGGCGCTGCAGATGCCGAGCGCATGGCTATGTACACCGGTAGCTTAATCGGCGGCATTGCTCTGGGTGGTCTT	cspike_lib_peptide_1397	MN306046.1_ALA718
AGGAATTCCGCTGCGTACCAAAGGTCTGAGTATTGCCGCTGCCGCCTGCGCCCAGTACTACAATGGCATTATGGTTTTGCCGGGAGCAGCTGACGCTGAACGCATGGCAATGTACACTGGAAGTTTGATCGGCGGTATCGCACTGGGGGGCTTGATGGTCACAGCTGTGC	ACCAAAGGTCTGAGTATTGCCGCTGCCGCCTGCGCCCAGTACTACAATGGCATTATGGTTTTGCCGGGAGCAGCTGACGCTGAACGCATGGCAATGTACACTGGAAGTTTGATCGGCGGTATCGCACTGGGGGGCTTG	cspike_lib_peptide_1398	MN306046.1_ALA719;MN306046.1_ALA720
AGGAATTCCGCTGCGTACGAAAGGGCTTTCTATTGCCGATGCGGCCGCCGCACAATACTACAACGGTATCATGGTTCTGCCGGGCGCAGCGGATGCGGAACGTATGGCAATGTATACCGGATCTTTAATAGGGGGTATCGCACTGGGGGGGCTGATGGTCACAGCTGTGC	ACGAAAGGGCTTTCTATTGCCGATGCGGCCGCCGCACAATACTACAACGGTATCATGGTTCTGCCGGGCGCAGCGGATGCGGAACGTATGGCAATGTATACCGGATCTTTAATAGGGGGTATCGCACTGGGGGGGCTG	cspike_lib_peptide_1399	MN306046.1_ALA721
AGGAATTCCGCTGCGTACGAAAGGGCTGAGCATCGCGGATCTTGCGGCGGCACAATACTATAACGGCATAATGGTACTTCCGGGTGCGGCCGACGCTGAACGTATGGCTATGTACACCGGTAGTTTAATAGGGGGCATTGCGCTGGGAGGACTTATGGTCACAGCTGTGC	ACGAAAGGGCTGAGCATCGCGGATCTTGCGGCGGCACAATACTATAACGGCATAATGGTACTTCCGGGTGCGGCCGACGCTGAACGTATGGCTATGTACACCGGTAGTTTAATAGGGGGCATTGCGCTGGGAGGACTT	cspike_lib_peptide_1400	MN306046.1_ALA722
AGGAATTCCGCTGCGTACTAAAGGTCTTAGTATTGCAGATTTAGCCGCCGCTGCATACTATAATGGCATAATGGTGTTGCCGGGGGCGGCTGACGCCGAACGCATGGCTATGTACACCGGTTCACTTATTGGTGGCATTGCACTGGGTGGGCTGATGGTCACAGCTGTGC	ACTAAAGGTCTTAGTATTGCAGATTTAGCCGCCGCTGCATACTATAATGGCATAATGGTGTTGCCGGGGGCGGCTGACGCCGAACGCATGGCTATGTACACCGGTTCACTTATTGGTGGCATTGCACTGGGTGGGCTG	cspike_lib_peptide_1401	MN306046.1_ALA723
AGGAATTCCGCTGCGTACGAAAGGACTGTCTATCGCGGATTTAGCGTGTGCGGCAGCATATAATGGCATTATGGTTTTGCCGGGTGCTGCAGATGCAGAACGTATGGCAATGTATACTGGTTCTCTGATTGGGGGAATTGCTTTGGGCGGTCTTATGGTCACAGCTGTGC	ACGAAAGGACTGTCTATCGCGGATTTAGCGTGTGCGGCAGCATATAATGGCATTATGGTTTTGCCGGGTGCTGCAGATGCAGAACGTATGGCAATGTATACTGGTTCTCTGATTGGGGGAATTGCTTTGGGCGGTCTT	cspike_lib_peptide_1402	MN306046.1_ALA724
AGGAATTCCGCTGCGTACCAAAGGTCTGTCAATCGCGGATTTGGCATGTGCGGCGGCCGCCAACGGCATTATGGTTCTGCCGGGGGCGGCCGACGCCGAGCGTATGGCCATGTACACGGGTAGCCTGATAGGAGGAATAGCTCTGGGTGGCCTTATGGTCACAGCTGTGC	ACCAAAGGTCTGTCAATCGCGGATTTGGCATGTGCGGCGGCCGCCAACGGCATTATGGTTCTGCCGGGGGCGGCCGACGCCGAGCGTATGGCCATGTACACGGGTAGCCTGATAGGAGGAATAGCTCTGGGTGGCCTT	cspike_lib_peptide_1403	MN306046.1_ALA725
AGGAATTCCGCTGCGTACAAAAGGTCTGTCAATAGCTGATCTGGCGTGTGCACAGGCTGCCGCGGGGATCATGGTCCTGCCGGGAGCTGCAGACGCGGAACGTATGGCAATGTATACAGGCTCTCTGATCGGTGGCATAGCCCTGGGTGGCCTTATGGTCACAGCTGTGC	ACAAAAGGTCTGTCAATAGCTGATCTGGCGTGTGCACAGGCTGCCGCGGGGATCATGGTCCTGCCGGGAGCTGCAGACGCGGAACGTATGGCAATGTATACAGGCTCTCTGATCGGTGGCATAGCCCTGGGTGGCCTT	cspike_lib_peptide_1404	MN306046.1_ALA726
AGGAATTCCGCTGCGTACGAAAGGATTGAGTATTGCAGATCTGGCGTGCGCCCAGTATGCGGCAGCTATCATGGTTCTTCCGGGTGCAGCCGATGCCGAACGTATGGCAATGTACACCGGTAGTTTAATCGGTGGCATCGCCTTAGGCGGCCTGATGGTCACAGCTGTGC	ACGAAAGGATTGAGTATTGCAGATCTGGCGTGCGCCCAGTATGCGGCAGCTATCATGGTTCTTCCGGGTGCAGCCGATGCCGAACGTATGGCAATGTACACCGGTAGTTTAATCGGTGGCATCGCCTTAGGCGGCCTG	cspike_lib_peptide_1405	MN306046.1_ALA727
AGGAATTCCGCTGCGTACAAAAGGGCTGTCTATCGCGGATCTGGCATGTGCACAATATTACGCCGCAGCGATGGTGCTTCCGGGCGCCGCAGATGCCGAACGTATGGCTATGTATACGGGGAGCTTAATAGGCGGCATCGCCCTGGGAGGGCTGATGGTCACAGCTGTGC	ACAAAAGGGCTGTCTATCGCGGATCTGGCATGTGCACAATATTACGCCGCAGCGATGGTGCTTCCGGGCGCCGCAGATGCCGAACGTATGGCTATGTATACGGGGAGCTTAATAGGCGGCATCGCCCTGGGAGGGCTG	cspike_lib_peptide_1406	MN306046.1_ALA728
AGGAATTCCGCTGCGTACTAAAGGCCTGTCAATTGCGGATTTAGCATGCGCCCAGTATTACAATGCTGCCGCAGTGCTTCCGGGCGCTGCCGATGCTGAGCGCATGGCTATGTATACAGGTAGCCTGATTGGAGGTATAGCCTTAGGGGGACTTATGGTCACAGCTGTGC	ACTAAAGGCCTGTCAATTGCGGATTTAGCATGCGCCCAGTATTACAATGCTGCCGCAGTGCTTCCGGGCGCTGCCGATGCTGAGCGCATGGCTATGTATACAGGTAGCCTGATTGGAGGTATAGCCTTAGGGGGACTT	cspike_lib_peptide_1407	MN306046.1_ALA729
AGGAATTCCGCTGCGTACTAAAGGCTTAAGCATTGCAGATCTGGCATGCGCTCAGTACTATAATGGGGCTGCCGCACTTCCGGGGGCAGCAGACGCAGAGCGTATGGCAATGTATACAGGCAGCTTAATTGGTGGAATAGCTCTGGGCGGTCTTATGGTCACAGCTGTGC	ACTAAAGGCTTAAGCATTGCAGATCTGGCATGCGCTCAGTACTATAATGGGGCTGCCGCACTTCCGGGGGCAGCAGACGCAGAGCGTATGGCAATGTATACAGGCAGCTTAATTGGTGGAATAGCTCTGGGCGGTCTT	cspike_lib_peptide_1408	MN306046.1_ALA730
AGGAATTCCGCTGCGTACGAAAGGACTGAGCATTGCGGATCTTGCATGCGCTCAGTATTACAACGGGATTGCAGCAGCACCGGGCGCCGCAGACGCGGAACGTATGGCTATGTATACGGGATCATTGATTGGAGGAATAGCCCTGGGAGGACTGATGGTCACAGCTGTGC	ACGAAAGGACTGAGCATTGCGGATCTTGCATGCGCTCAGTATTACAACGGGATTGCAGCAGCACCGGGCGCCGCAGACGCGGAACGTATGGCTATGTATACGGGATCATTGATTGGAGGAATAGCCCTGGGAGGACTG	cspike_lib_peptide_1409	MN306046.1_ALA731
AGGAATTCCGCTGCGTACCAAAGGCCTGAGCATTGCAGACCTGGCCTGCGCTCAGTATTATAACGGAATTATGGCCGCAGCTGGTGCGGCCGATGCTGAACGCATGGCGATGTATACCGGGAGCCTTATTGGCGGCATTGCTCTGGGAGGATTAATGGTCACAGCTGTGC	ACCAAAGGCCTGAGCATTGCAGACCTGGCCTGCGCTCAGTATTATAACGGAATTATGGCCGCAGCTGGTGCGGCCGATGCTGAACGCATGGCGATGTATACCGGGAGCCTTATTGGCGGCATTGCTCTGGGAGGATTA	cspike_lib_peptide_1410	MN306046.1_ALA732
AGGAATTCCGCTGCGTACTAAAGGATTGAGTATCGCGGACCTTGCCTGTGCTCAGTATTATAATGGGATCATGGTCGCAGCGGCCGCTGCAGATGCAGAACGTATGGCGATGTATACAGGCAGTCTGATTGGAGGCATTGCACTGGGGGGACTGATGGTCACAGCTGTGC	ACTAAAGGATTGAGTATCGCGGACCTTGCCTGTGCTCAGTATTATAATGGGATCATGGTCGCAGCGGCCGCTGCAGATGCAGAACGTATGGCGATGTATACAGGCAGTCTGATTGGAGGCATTGCACTGGGGGGACTG	cspike_lib_peptide_1411	MN306046.1_ALA733
AGGAATTCCGCTGCGTACAAAAGGCCTGTCTATCGCTGACCTTGCGTGCGCTCAGTACTATAACGGTATAATGGTTTTAGCTGCCGCGGCTGATGCTGAACGCATGGCAATGTACACAGGAAGTTTGATAGGCGGTATCGCTTTAGGAGGGCTGATGGTCACAGCTGTGC	ACAAAAGGCCTGTCTATCGCTGACCTTGCGTGCGCTCAGTACTATAACGGTATAATGGTTTTAGCTGCCGCGGCTGATGCTGAACGCATGGCAATGTACACAGGAAGTTTGATAGGCGGTATCGCTTTAGGAGGGCTG	cspike_lib_peptide_1412	MN306046.1_ALA734;KM055534.1_ALA734;AFR79257.1_ALA733;KF514430.1_ALA733;DQ243971.1_ALA733;DQ243966.1_ALA733
AGGAATTCCGCTGCGTACCAAAGGCCTGAGTATAGCCGACTTAGCGTGCGCGCAATATTATAACGGCATAATGGTTCTTCCGGCGGCGGCGGACGCCGAGCGCATGGCAATGTACACCGGGAGTCTGATCGGAGGCATCGCGCTTGGTGGGCTGATGGTCACAGCTGTGC	ACCAAAGGCCTGAGTATAGCCGACTTAGCGTGCGCGCAATATTATAACGGCATAATGGTTCTTCCGGCGGCGGCGGACGCCGAGCGCATGGCAATGTACACCGGGAGTCTGATCGGAGGCATCGCGCTTGGTGGGCTG	cspike_lib_peptide_1413	MN306046.1_ALA735;KM055534.1_ALA735;AFR79257.1_ALA734;KF514430.1_ALA734;DQ243971.1_ALA734;DQ243966.1_ALA734
AGGAATTCCGCTGCGTACCAAAGGCCTGAGCATTGCGGATCTGGCCTGTGCACAGTACTATAACGGGATTATGGTGTTGCCGGGAGCCGCAGCCGCTGAGCGCATGGCGATGTATACCGGGTCACTGATTGGTGGAATTGCTCTGGGGGGCCTTATGGTCACAGCTGTGC	ACCAAAGGCCTGAGCATTGCGGATCTGGCCTGTGCACAGTACTATAACGGGATTATGGTGTTGCCGGGAGCCGCAGCCGCTGAGCGCATGGCGATGTATACCGGGTCACTGATTGGTGGAATTGCTCTGGGGGGCCTT	cspike_lib_peptide_1414	MN306046.1_ALA736;MN306046.1_ALA737;KM055534.1_ALA736;AFR79257.1_ALA735;KF514430.1_ALA735;DQ243971.1_ALA735;DQ243966.1_ALA735
AGGAATTCCGCTGCGTACGAAGGGTCTTTCAATCGCCGACTTAGCATGTGCACAGTATTACAACGGCATTATGGTTCTGCCGGGTGCGGCAGCTGCCGCTCGCATGGCAATGTATACAGGCTCATTGATCGGAGGTATTGCATTAGGCGGCCTGATGGTCACAGCTGTGC	ACGAAGGGTCTTTCAATCGCCGACTTAGCATGTGCACAGTATTACAACGGCATTATGGTTCTGCCGGGTGCGGCAGCTGCCGCTCGCATGGCAATGTATACAGGCTCATTGATCGGAGGTATTGCATTAGGCGGCCTG	cspike_lib_peptide_1415	MN306046.1_ALA738
AGGAATTCCGCTGCGTACAAAGGGTCTGTCTATCGCCGACCTTGCATGCGCGCAGTATTATAACGGTATTATGGTTCTTCCGGGCGCCGCAGATGCAGCGGCAATGGCGATGTATACCGGTAGTTTGATCGGTGGAATCGCATTAGGGGGATTGATGGTCACAGCTGTGC	ACAAAGGGTCTGTCTATCGCCGACCTTGCATGCGCGCAGTATTATAACGGTATTATGGTTCTTCCGGGCGCCGCAGATGCAGCGGCAATGGCGATGTATACCGGTAGTTTGATCGGTGGAATCGCATTAGGGGGATTG	cspike_lib_peptide_1416	MN306046.1_ALA739
AGGAATTCCGCTGCGTACTAAAGGTCTGAGTATTGCAGACCTTGCCTGTGCCCAATATTACAATGGCATCATGGTGCTGCCGGGCGCCGCTGATGCGGCCGCTGCGGCGATGTATACTGGATCTCTGATCGGTGGCATCGCATTGGGTGGGTTGATGGTCACAGCTGTGC	ACTAAAGGTCTGAGTATTGCAGACCTTGCCTGTGCCCAATATTACAATGGCATCATGGTGCTGCCGGGCGCCGCTGATGCGGCCGCTGCGGCGATGTATACTGGATCTCTGATCGGTGGCATCGCATTGGGTGGGTTG	cspike_lib_peptide_1417	MN306046.1_ALA740
AGGAATTCCGCTGCGTACTAAAGGCCTGTCTATTGCCGATTTGGCATGTGCTCAGTACTATAATGGTATCATGGTCTTGCCGGGCGCTGCGGATGCAGAAGCCGCGGCAATGTATACCGGGAGCCTGATTGGTGGGATTGCCCTGGGAGGTCTGATGGTCACAGCTGTGC	ACTAAAGGCCTGTCTATTGCCGATTTGGCATGTGCTCAGTACTATAATGGTATCATGGTCTTGCCGGGCGCTGCGGATGCAGAAGCCGCGGCAATGTATACCGGGAGCCTGATTGGTGGGATTGCCCTGGGAGGTCTG	cspike_lib_peptide_1418	MN306046.1_ALA741
AGGAATTCCGCTGCGTACAAAGGGCCTTTCAATCGCCGACTTGGCATGTGCCCAGTATTATAACGGTATAATGGTTTTACCGGGTGCAGCCGATGCCGAGCGCGCCGCCGCCTATACAGGTTCACTTATCGGCGGAATCGCATTGGGTGGATTAATGGTCACAGCTGTGC	ACAAAGGGCCTTTCAATCGCCGACTTGGCATGTGCCCAGTATTATAACGGTATAATGGTTTTACCGGGTGCAGCCGATGCCGAGCGCGCCGCCGCCTATACAGGTTCACTTATCGGCGGAATCGCATTGGGTGGATTA	cspike_lib_peptide_1419	MN306046.1_ALA742
AGGAATTCCGCTGCGTACTAAAGGGCTGAGTATTGCTGATCTGGCTTGTGCACAATATTATAACGGCATCATGGTCCTTCCGGGAGCTGCGGATGCAGAGCGCATGGCAGCAGCCACGGGGAGTCTGATCGGAGGAATTGCTTTAGGAGGCCTGATGGTCACAGCTGTGC	ACTAAAGGGCTGAGTATTGCTGATCTGGCTTGTGCACAATATTATAACGGCATCATGGTCCTTCCGGGAGCTGCGGATGCAGAGCGCATGGCAGCAGCCACGGGGAGTCTGATCGGAGGAATTGCTTTAGGAGGCCTG	cspike_lib_peptide_1420	MN306046.1_ALA743
AGGAATTCCGCTGCGTACAAAAGGCTTAAGCATTGCTGACCTGGCTTGCGCCCAGTATTACAACGGCATTATGGTCCTGCCGGGAGCAGCTGATGCGGAACGTATGGCGGCTGCTGCAGGGTCACTGATCGGTGGTATAGCTCTGGGTGGACTTATGGTCACAGCTGTGC	ACAAAAGGCTTAAGCATTGCTGACCTGGCTTGCGCCCAGTATTACAACGGCATTATGGTCCTGCCGGGAGCAGCTGATGCGGAACGTATGGCGGCTGCTGCAGGGTCACTGATCGGTGGTATAGCTCTGGGTGGACTT	cspike_lib_peptide_1421	MN306046.1_ALA744
AGGAATTCCGCTGCGTACAAAAGGCTTAAGTATAGCAGACTTGGCATGCGCCCAGTACTATAACGGTATTATGGTTTTACCGGGTGCCGCCGATGCGGAACGCATGGCTATGGCCGCCGCTTCTTTGATTGGTGGTATCGCGTTGGGCGGACTTATGGTCACAGCTGTGC	ACAAAAGGCTTAAGTATAGCAGACTTGGCATGCGCCCAGTACTATAACGGTATTATGGTTTTACCGGGTGCCGCCGATGCGGAACGCATGGCTATGGCCGCCGCTTCTTTGATTGGTGGTATCGCGTTGGGCGGACTT	cspike_lib_peptide_1422	MN306046.1_ALA745
AGGAATTCCGCTGCGTACAAAAGGTCTGTCTATTGCCGACCTGGCATGCGCACAATATTATAATGGAATCATGGTGTTACCGGGCGCCGCTGACGCAGAGCGCATGGCAATGTATGCGGCGGCGCTGATTGGTGGAATTGCACTGGGTGGCCTGATGGTCACAGCTGTGC	ACAAAAGGTCTGTCTATTGCCGACCTGGCATGCGCACAATATTATAATGGAATCATGGTGTTACCGGGCGCCGCTGACGCAGAGCGCATGGCAATGTATGCGGCGGCGCTGATTGGTGGAATTGCACTGGGTGGCCTG	cspike_lib_peptide_1423	MN306046.1_ALA746
AGGAATTCCGCTGCGTACGAAAGGGCTGTCAATAGCGGATCTTGCATGTGCCCAGTATTATAACGGAATTATGGTCCTGCCGGGGGCTGCGGACGCCGAACGTATGGCAATGTATACCGCTGCCGCGATTGGGGGAATTGCTCTTGGAGGCCTTATGGTCACAGCTGTGC	ACGAAAGGGCTGTCAATAGCGGATCTTGCATGTGCCCAGTATTATAACGGAATTATGGTCCTGCCGGGGGCTGCGGACGCCGAACGTATGGCAATGTATACCGCTGCCGCGATTGGGGGAATTGCTCTTGGAGGCCTT	cspike_lib_peptide_1424	MN306046.1_ALA747
AGGAATTCCGCTGCGTACCAAGGGTCTGAGCATTGCGGATTTGGCATGTGCACAATACTACAACGGCATTATGGTGTTACCGGGGGCTGCCGACGCCGAACGTATGGCGATGTATACCGGTGCGGCCGCCGGTGGTATTGCGCTGGGCGGACTTATGGTCACAGCTGTGC	ACCAAGGGTCTGAGCATTGCGGATTTGGCATGTGCACAATACTACAACGGCATTATGGTGTTACCGGGGGCTGCCGACGCCGAACGTATGGCGATGTATACCGGTGCGGCCGCCGGTGGTATTGCGCTGGGCGGACTT	cspike_lib_peptide_1425	MN306046.1_ALA748
AGGAATTCCGCTGCGTACCAAAGGGCTGTCTATTGCAGATCTGGCCTGTGCACAGTATTATAATGGAATTATGGTTTTGCCGGGCGCCGCGGATGCCGAACGTATGGCCATGTACACGGGTAGCGCAGCTGCCGGCATAGCCCTGGGCGGATTAATGGTCACAGCTGTGC	ACCAAAGGGCTGTCTATTGCAGATCTGGCCTGTGCACAGTATTATAATGGAATTATGGTTTTGCCGGGCGCCGCGGATGCCGAACGTATGGCCATGTACACGGGTAGCGCAGCTGCCGGCATAGCCCTGGGCGGATTA	cspike_lib_peptide_1426	MN306046.1_ALA749
AGGAATTCCGCTGCGTACGAAGGGCTTGTCTATAGCCGACTTAGCATGCGCTCAGTATTACAATGGTATCATGGTACTGCCGGGAGCAGCAGATGCGGAGCGTATGGCCATGTATACAGGGAGTTTGGCTGCCGCCATCGCGCTTGGAGGGCTGATGGTCACAGCTGTGC	ACGAAGGGCTTGTCTATAGCCGACTTAGCATGCGCTCAGTATTACAATGGTATCATGGTACTGCCGGGAGCAGCAGATGCGGAGCGTATGGCCATGTATACAGGGAGTTTGGCTGCCGCCATCGCGCTTGGAGGGCTG	cspike_lib_peptide_1427	MN306046.1_ALA750
AGGAATTCCGCTGCGTACAAAAGGCCTTTCTATAGCAGATTTAGCATGTGCGCAGTATTATAACGGTATTATGGTTCTTCCGGGGGCAGCGGATGCAGAACGTATGGCCATGTATACTGGCTCTTTAATAGCAGCAGCGGCACTGGGTGGCCTTATGGTCACAGCTGTGC	ACAAAAGGCCTTTCTATAGCAGATTTAGCATGTGCGCAGTATTATAACGGTATTATGGTTCTTCCGGGGGCAGCGGATGCAGAACGTATGGCCATGTATACTGGCTCTTTAATAGCAGCAGCGGCACTGGGTGGCCTT	cspike_lib_peptide_1428	MN306046.1_ALA751
AGGAATTCCGCTGCGTACAAAAGGTCTGTCTATTGCCGATCTGGCTTGCGCACAATACTATAATGGTATCATGGTTTTACCGGGAGCAGCAGACGCAGAACGCATGGCGATGTATACTGGCTCATTGATTGGTGCGGCTGCATTAGGAGGGCTGATGGTCACAGCTGTGC	ACAAAAGGTCTGTCTATTGCCGATCTGGCTTGCGCACAATACTATAATGGTATCATGGTTTTACCGGGAGCAGCAGACGCAGAACGCATGGCGATGTATACTGGCTCATTGATTGGTGCGGCTGCATTAGGAGGGCTG	cspike_lib_peptide_1429	MN306046.1_ALA752
AGGAATTCCGCTGCGTACTAAAGGGCTGTCAATCGCGGACTTAGCATGCGCCCAGTATTATAACGGAATTATGGTACTGCCGGGTGCGGCAGATGCCGAACGCATGGCTATGTACACTGGATCACTGATTGGGGGGGCGGCCGCGGGCGGCTTAATGGTCACAGCTGTGC	ACTAAAGGGCTGTCAATCGCGGACTTAGCATGCGCCCAGTATTATAACGGAATTATGGTACTGCCGGGTGCGGCAGATGCCGAACGCATGGCTATGTACACTGGATCACTGATTGGGGGGGCGGCCGCGGGCGGCTTA	cspike_lib_peptide_1430	MN306046.1_ALA753
AGGAATTCCGCTGCGTACAAAAGGGTTGAGCATAGCCGACCTGGCGTGTGCTCAGTATTATAATGGTATCATGGTACTGCCGGGTGCTGCAGATGCTGAGCGCATGGCGATGTATACAGGGTCATTAATTGGAGGTATAGCCGCCGCGGGCTTGATGGTCACAGCTGTGC	ACAAAAGGGTTGAGCATAGCCGACCTGGCGTGTGCTCAGTATTATAATGGTATCATGGTACTGCCGGGTGCTGCAGATGCTGAGCGCATGGCGATGTATACAGGGTCATTAATTGGAGGTATAGCCGCCGCGGGCTTG	cspike_lib_peptide_1431	MN306046.1_ALA754
AGGAATTCCGCTGCGTACCAAAGGCCTGAGCATTGCAGATCTGGCCTGTGCCCAGTACTATAATGGGATTATGGTTTTACCGGGGGCTGCAGATGCTGAACGTATGGCTATGTACACTGGGAGTTTAATAGGAGGAATTGCAGCCGCCGCTTTGATGGTCACAGCTGTGC	ACCAAAGGCCTGAGCATTGCAGATCTGGCCTGTGCCCAGTACTATAATGGGATTATGGTTTTACCGGGGGCTGCAGATGCTGAACGTATGGCTATGTACACTGGGAGTTTAATAGGAGGAATTGCAGCCGCCGCTTTG	cspike_lib_peptide_1432	MN306046.1_ALA755
AGGAATTCCGCTGCGTACTAAAGGCCTGAGCATTGCTGACCTGGCGTGCGCTCAGTATTATAATGGGATAATGGTGCTGCCGGGCGCAGCAGATGCAGAACGTATGGCTATGTATACGGGATCACTGATTGGTGGTATTGCACTGGCTGCGGCCATGGTCACAGCTGTGC	ACTAAAGGCCTGAGCATTGCTGACCTGGCGTGCGCTCAGTATTATAATGGGATAATGGTGCTGCCGGGCGCAGCAGATGCAGAACGTATGGCTATGTATACGGGATCACTGATTGGTGGTATTGCACTGGCTGCGGCC	cspike_lib_peptide_1433	MN306046.1_ALA756
AGGAATTCCGCTGCGTACCAAAGGCCTGAGCATCGCCGATTTGGCGTGTGCGCAGTATTATAACGGAATTATGGTTCTGCCGGGCGCGGCGGATGCAGAACGCATGGCGATGTATACCGGGTCATTGATCGGGGGTATCGCGCTGGGAGGCCTGATGGTCACAGCTGTGC	ACCAAAGGCCTGAGCATCGCCGATTTGGCGTGTGCGCAGTATTATAACGGAATTATGGTTCTGCCGGGCGCGGCGGATGCAGAACGCATGGCGATGTATACCGGGTCATTGATCGGGGGTATCGCGCTGGGAGGCCTG	cspike_lib_peptide_1434	MN306046.1
AGGAATTCCGCTGCGTGCTGCCGCAGCGGAGCGTATGGCTATGTACACGGGATCACTGATTGGGGGTATAGCATTGGGTGGCCTGACCTCAGCTGCTTCAATACCGTTTTCTTTAGCAATCCAGAGTCGTCTTAATTATGTTGCCTTACAAACTATGGTCACAGCTGTGC	GCTGCCGCAGCGGAGCGTATGGCTATGTACACGGGATCACTGATTGGGGGTATAGCATTGGGTGGCCTGACCTCAGCTGCTTCAATACCGTTTTCTTTAGCAATCCAGAGTCGTCTTAATTATGTTGCCTTACAAACT	cspike_lib_peptide_1435	MN306046.1_ALA736;MN306046.1_ALA737;KM055534.1_ALA736;AFR79257.1_ALA735;KF514430.1_ALA735;DQ243971.1_ALA735
AGGAATTCCGCTGCGTGCAGCAGCTGCCGCTCGTATGGCGATGTATACTGGCTCACTTATTGGTGGTATTGCGCTGGGCGGACTGACATCAGCCGCTAGTATACCGTTTTCACTGGCCATTCAGTCACGCCTGAACTATGTAGCACTGCAAACAATGGTCACAGCTGTGC	GCAGCAGCTGCCGCTCGTATGGCGATGTATACTGGCTCACTTATTGGTGGTATTGCGCTGGGCGGACTGACATCAGCCGCTAGTATACCGTTTTCACTGGCCATTCAGTCACGCCTGAACTATGTAGCACTGCAAACA	cspike_lib_peptide_1436	MN306046.1_ALA738
AGGAATTCCGCTGCGTGCAGCAGATGCAGCGGCTATGGCTATGTATACGGGATCACTGATTGGAGGTATAGCGCTGGGGGGACTGACCAGTGCAGCATCTATTCCGTTTTCACTGGCAATCCAGTCACGCCTGAACTATGTGGCATTACAGACGATGGTCACAGCTGTGC	GCAGCAGATGCAGCGGCTATGGCTATGTATACGGGATCACTGATTGGAGGTATAGCGCTGGGGGGACTGACCAGTGCAGCATCTATTCCGTTTTCACTGGCAATCCAGTCACGCCTGAACTATGTGGCATTACAGACG	cspike_lib_peptide_1437	MN306046.1_ALA739
AGGAATTCCGCTGCGTGCTGCCGATGCGGCGGCAGCAGCCATGTACACCGGCAGTCTGATCGGCGGCATTGCTTTGGGCGGCCTGACCTCTGCTGCCTCTATTCCGTTCAGTTTAGCAATTCAGTCACGTTTAAATTATGTTGCACTGCAAACAATGGTCACAGCTGTGC	GCTGCCGATGCGGCGGCAGCAGCCATGTACACCGGCAGTCTGATCGGCGGCATTGCTTTGGGCGGCCTGACCTCTGCTGCCTCTATTCCGTTCAGTTTAGCAATTCAGTCACGTTTAAATTATGTTGCACTGCAAACA	cspike_lib_peptide_1438	MN306046.1_ALA740
AGGAATTCCGCTGCGTGCAGCCGACGCCGAAGCGGCGGCTATGTATACCGGCAGTTTGATTGGTGGCATCGCCCTTGGGGGTCTTACTTCAGCGGCCTCTATTCCGTTTAGCCTTGCGATTCAGTCACGCTTAAACTACGTTGCACTTCAGACGATGGTCACAGCTGTGC	GCAGCCGACGCCGAAGCGGCGGCTATGTATACCGGCAGTTTGATTGGTGGCATCGCCCTTGGGGGTCTTACTTCAGCGGCCTCTATTCCGTTTAGCCTTGCGATTCAGTCACGCTTAAACTACGTTGCACTTCAGACG	cspike_lib_peptide_1439	MN306046.1_ALA741
AGGAATTCCGCTGCGTGCGGCAGATGCTGAACGCGCCGCGGCCTATACGGGAAGCCTGATCGGAGGGATAGCATTAGGGGGGCTGACTTCAGCGGCAAGTATTCCGTTCAGCCTTGCCATTCAGAGCCGCTTAAATTATGTTGCACTTCAAACCATGGTCACAGCTGTGC	GCGGCAGATGCTGAACGCGCCGCGGCCTATACGGGAAGCCTGATCGGAGGGATAGCATTAGGGGGGCTGACTTCAGCGGCAAGTATTCCGTTCAGCCTTGCCATTCAGAGCCGCTTAAATTATGTTGCACTTCAAACC	cspike_lib_peptide_1440	MN306046.1_ALA742
AGGAATTCCGCTGCGTGCCGCCGACGCCGAACGTATGGCCGCGGCCACTGGTTCATTGATCGGAGGTATTGCCTTAGGTGGTCTGACATCTGCGGCTTCTATCCCGTTTAGCCTTGCCATCCAGAGCCGTTTAAACTACGTCGCACTTCAGACAATGGTCACAGCTGTGC	GCCGCCGACGCCGAACGTATGGCCGCGGCCACTGGTTCATTGATCGGAGGTATTGCCTTAGGTGGTCTGACATCTGCGGCTTCTATCCCGTTTAGCCTTGCCATCCAGAGCCGTTTAAACTACGTCGCACTTCAGACA	cspike_lib_peptide_1441	MN306046.1_ALA743
AGGAATTCCGCTGCGTGCCGCAGATGCCGAACGCATGGCGGCCGCCGCAGGATCTCTGATAGGCGGAATCGCACTGGGCGGTCTGACCTCAGCGGCCAGCATCCCGTTTAGTCTTGCTATTCAATCACGTCTGAACTACGTAGCGTTACAGACTATGGTCACAGCTGTGC	GCCGCAGATGCCGAACGCATGGCGGCCGCCGCAGGATCTCTGATAGGCGGAATCGCACTGGGCGGTCTGACCTCAGCGGCCAGCATCCCGTTTAGTCTTGCTATTCAATCACGTCTGAACTACGTAGCGTTACAGACT	cspike_lib_peptide_1442	MN306046.1_ALA744
AGGAATTCCGCTGCGTGCAGCCGACGCGGAACGTATGGCAATGGCCGCGGCGTCTCTGATCGGTGGAATAGCCCTTGGTGGACTGACCAGCGCAGCGAGTATCCCGTTCAGCCTTGCTATTCAGAGTCGTTTGAACTATGTGGCCTTGCAGACAATGGTCACAGCTGTGC	GCAGCCGACGCGGAACGTATGGCAATGGCCGCGGCGTCTCTGATCGGTGGAATAGCCCTTGGTGGACTGACCAGCGCAGCGAGTATCCCGTTCAGCCTTGCTATTCAGAGTCGTTTGAACTATGTGGCCTTGCAGACA	cspike_lib_peptide_1443	MN306046.1_ALA745
AGGAATTCCGCTGCGTGCTGCCGACGCGGAACGCATGGCGATGTATGCCGCGGCCCTGATAGGTGGTATTGCTCTTGGTGGTCTGACATCAGCGGCAAGTATTCCGTTTTCTTTGGCAATTCAGTCACGTCTGAACTATGTAGCGCTGCAGACCATGGTCACAGCTGTGC	GCTGCCGACGCGGAACGCATGGCGATGTATGCCGCGGCCCTGATAGGTGGTATTGCTCTTGGTGGTCTGACATCAGCGGCAAGTATTCCGTTTTCTTTGGCAATTCAGTCACGTCTGAACTATGTAGCGCTGCAGACC	cspike_lib_peptide_1444	MN306046.1_ALA746
AGGAATTCCGCTGCGTGCCGCCGATGCTGAGCGTATGGCCATGTACACGGCCGCTGCGATTGGTGGTATAGCCCTTGGTGGATTAACCAGCGCTGCTAGCATTCCGTTTTCACTTGCGATACAATCTCGCTTGAATTACGTCGCACTGCAAACAATGGTCACAGCTGTGC	GCCGCCGATGCTGAGCGTATGGCCATGTACACGGCCGCTGCGATTGGTGGTATAGCCCTTGGTGGATTAACCAGCGCTGCTAGCATTCCGTTTTCACTTGCGATACAATCTCGCTTGAATTACGTCGCACTGCAAACA	cspike_lib_peptide_1445	MN306046.1_ALA747
AGGAATTCCGCTGCGTGCGGCAGACGCTGAACGCATGGCGATGTATACTGGCGCCGCCGCGGGAGGTATAGCCCTGGGAGGACTGACTTCTGCTGCGAGCATACCGTTCTCATTGGCGATCCAGAGTCGCCTGAATTACGTGGCGCTGCAGACGATGGTCACAGCTGTGC	GCGGCAGACGCTGAACGCATGGCGATGTATACTGGCGCCGCCGCGGGAGGTATAGCCCTGGGAGGACTGACTTCTGCTGCGAGCATACCGTTCTCATTGGCGATCCAGAGTCGCCTGAATTACGTGGCGCTGCAGACG	cspike_lib_peptide_1446	MN306046.1_ALA748
AGGAATTCCGCTGCGTGCTGCCGACGCAGAACGCATGGCCATGTATACTGGTAGCGCAGCTGCCGGTATTGCCTTAGGTGGTCTGACATCTGCAGCGTCAATACCGTTTTCACTGGCTATTCAAAGCCGTCTGAACTATGTAGCACTGCAGACAATGGTCACAGCTGTGC	GCTGCCGACGCAGAACGCATGGCCATGTATACTGGTAGCGCAGCTGCCGGTATTGCCTTAGGTGGTCTGACATCTGCAGCGTCAATACCGTTTTCACTGGCTATTCAAAGCCGTCTGAACTATGTAGCACTGCAGACA	cspike_lib_peptide_1447	MN306046.1_ALA749
AGGAATTCCGCTGCGTGCCGCCGATGCAGAGCGCATGGCTATGTATACTGGCTCTCTGGCTGCTGCCATTGCATTGGGAGGTCTGACCTCAGCAGCATCAATCCCGTTCTCATTAGCAATTCAATCTCGCTTGAATTACGTCGCTCTGCAGACCATGGTCACAGCTGTGC	GCCGCCGATGCAGAGCGCATGGCTATGTATACTGGCTCTCTGGCTGCTGCCATTGCATTGGGAGGTCTGACCTCAGCAGCATCAATCCCGTTCTCATTAGCAATTCAATCTCGCTTGAATTACGTCGCTCTGCAGACC	cspike_lib_peptide_1448	MN306046.1_ALA750
AGGAATTCCGCTGCGTGCTGCCGATGCGGAACGTATGGCGATGTATACAGGGTCTCTTATTGCCGCGGCCGCACTGGGTGGCTTAACCAGCGCCGCTTCAATTCCGTTTTCACTGGCCATTCAGAGCCGTTTGAATTATGTGGCGTTACAAACCATGGTCACAGCTGTGC	GCTGCCGATGCGGAACGTATGGCGATGTATACAGGGTCTCTTATTGCCGCGGCCGCACTGGGTGGCTTAACCAGCGCCGCTTCAATTCCGTTTTCACTGGCCATTCAGAGCCGTTTGAATTATGTGGCGTTACAAACC	cspike_lib_peptide_1449	MN306046.1_ALA751
AGGAATTCCGCTGCGTGCCGCAGATGCGGAGCGCATGGCAATGTACACTGGTAGCTTAATCGGTGCGGCAGCATTAGGGGGTCTGACCAGTGCAGCAAGTATTCCGTTTAGCCTTGCCATCCAATCTCGCCTTAATTATGTCGCCTTGCAAACTATGGTCACAGCTGTGC	GCCGCAGATGCGGAGCGCATGGCAATGTACACTGGTAGCTTAATCGGTGCGGCAGCATTAGGGGGTCTGACCAGTGCAGCAAGTATTCCGTTTAGCCTTGCCATCCAATCTCGCCTTAATTATGTCGCCTTGCAAACT	cspike_lib_peptide_1450	MN306046.1_ALA752
AGGAATTCCGCTGCGTGCAGCCGATGCGGAACGCATGGCGATGTACACCGGATCACTGATCGGTGGGGCAGCAGCTGGCGGCCTGACAAGCGCGGCGTCAATCCCGTTTAGCTTGGCCATTCAGTCACGCCTGAACTATGTTGCGCTGCAGACAATGGTCACAGCTGTGC	GCAGCCGATGCGGAACGCATGGCGATGTACACCGGATCACTGATCGGTGGGGCAGCAGCTGGCGGCCTGACAAGCGCGGCGTCAATCCCGTTTAGCTTGGCCATTCAGTCACGCCTGAACTATGTTGCGCTGCAGACA	cspike_lib_peptide_1451	MN306046.1_ALA753
AGGAATTCCGCTGCGTGCAGCTGACGCAGAGCGCATGGCAATGTATACAGGCAGCCTTATCGGAGGAATTGCAGCCGCGGGCCTGACAAGCGCGGCCAGTATCCCGTTCAGCCTGGCCATCCAGAGTCGTTTAAATTATGTCGCCCTGCAAACGATGGTCACAGCTGTGC	GCAGCTGACGCAGAGCGCATGGCAATGTATACAGGCAGCCTTATCGGAGGAATTGCAGCCGCGGGCCTGACAAGCGCGGCCAGTATCCCGTTCAGCCTGGCCATCCAGAGTCGTTTAAATTATGTCGCCCTGCAAACG	cspike_lib_peptide_1452	MN306046.1_ALA754
AGGAATTCCGCTGCGTGCAGCGGATGCTGAGCGCATGGCCATGTACACCGGTTCTTTGATCGGTGGCATAGCCGCCGCTGCTCTGACATCTGCCGCATCTATACCGTTCAGCTTGGCCATTCAGAGTCGTCTGAACTATGTGGCACTTCAAACCATGGTCACAGCTGTGC	GCAGCGGATGCTGAGCGCATGGCCATGTACACCGGTTCTTTGATCGGTGGCATAGCCGCCGCTGCTCTGACATCTGCCGCATCTATACCGTTCAGCTTGGCCATTCAGAGTCGTCTGAACTATGTGGCACTTCAAACC	cspike_lib_peptide_1453	MN306046.1_ALA755
AGGAATTCCGCTGCGTGCTGCCGACGCAGAGCGCATGGCGATGTATACCGGTAGCTTAATTGGAGGAATCGCTTTAGCCGCAGCAACCTCTGCTGCCAGCATCCCGTTTTCTCTTGCAATTCAGTCACGCCTGAACTATGTAGCACTTCAGACAATGGTCACAGCTGTGC	GCTGCCGACGCAGAGCGCATGGCGATGTATACCGGTAGCTTAATTGGAGGAATCGCTTTAGCCGCAGCAACCTCTGCTGCCAGCATCCCGTTTTCTCTTGCAATTCAGTCACGCCTGAACTATGTAGCACTTCAGACA	cspike_lib_peptide_1454	MN306046.1_ALA756
AGGAATTCCGCTGCGTGCAGCTGATGCAGAACGTATGGCTATGTATACTGGAAGTTTGATCGGTGGGATAGCTCTGGGAGCCGCGGCATCTGCTGCCTCTATTCCGTTTTCACTGGCAATACAAAGTCGTTTAAATTACGTAGCGCTGCAGACTATGGTCACAGCTGTGC	GCAGCTGATGCAGAACGTATGGCTATGTATACTGGAAGTTTGATCGGTGGGATAGCTCTGGGAGCCGCGGCATCTGCTGCCTCTATTCCGTTTTCACTGGCAATACAAAGTCGTTTAAATTACGTAGCGCTGCAGACT	cspike_lib_peptide_1455	MN306046.1_ALA757
AGGAATTCCGCTGCGTGCTGCCGATGCCGAGCGTATGGCGATGTATACAGGGTCTCTGATTGGTGGCATTGCGCTGGGCGGCGCAGCCGCCGCTGCGAGTATTCCGTTCAGCCTTGCTATTCAGAGCCGTCTGAATTACGTCGCGTTGCAGACGATGGTCACAGCTGTGC	GCTGCCGATGCCGAGCGTATGGCGATGTATACAGGGTCTCTGATTGGTGGCATTGCGCTGGGCGGCGCAGCCGCCGCTGCGAGTATTCCGTTCAGCCTTGCTATTCAGAGCCGTCTGAATTACGTCGCGTTGCAGACG	cspike_lib_peptide_1456	MN306046.1_ALA758
AGGAATTCCGCTGCGTGCCGCCGATGCGGAACGTATGGCCATGTATACAGGGTCTTTAATAGGAGGAATAGCGCTGGGTGGCCTTGCCGCAGCAGCCTCTATTCCGTTCAGCCTGGCGATTCAGAGCCGCCTTAATTATGTGGCCCTGCAGACAATGGTCACAGCTGTGC	GCCGCCGATGCGGAACGTATGGCCATGTATACAGGGTCTTTAATAGGAGGAATAGCGCTGGGTGGCCTTGCCGCAGCAGCCTCTATTCCGTTCAGCCTGGCGATTCAGAGCCGCCTTAATTATGTGGCCCTGCAGACA	cspike_lib_peptide_1457	MN306046.1_ALA759
AGGAATTCCGCTGCGTGCGGCTGACGCCGAGCGCATGGCAATGTACACCGGTTCATTAATTGGTGGAATAGCCCTTGGTGGTTTAACTGCAGCTGCGAGTATTCCGTTTAGCCTGGCCATCCAAAGCCGCTTAAATTACGTGGCCCTTCAGACAATGGTCACAGCTGTGC	GCGGCTGACGCCGAGCGCATGGCAATGTACACCGGTTCATTAATTGGTGGAATAGCCCTTGGTGGTTTAACTGCAGCTGCGAGTATTCCGTTTAGCCTGGCCATCCAAAGCCGCTTAAATTACGTGGCCCTTCAGACA	cspike_lib_peptide_1458	MN306046.1_ALA760
AGGAATTCCGCTGCGTGCGGCTGATGCGGAACGCATGGCAATGTACACCGGCAGCCTTATCGGGGGTATTGCGCTTGGAGGTCTGACATCAGCTGCAGCTATCCCGTTTAGCTTAGCTATTCAAAGCCGTTTAAATTACGTTGCCTTACAAACGATGGTCACAGCTGTGC	GCGGCTGATGCGGAACGCATGGCAATGTACACCGGCAGCCTTATCGGGGGTATTGCGCTTGGAGGTCTGACATCAGCTGCAGCTATCCCGTTTAGCTTAGCTATTCAAAGCCGTTTAAATTACGTTGCCTTACAAACG	cspike_lib_peptide_1459	MN306046.1_ALA761
AGGAATTCCGCTGCGTGCCGCTGATGCTGAGCGTATGGCGATGTATACTGGCAGCCTGATTGGTGGCATTGCACTGGGCGGTTTAACTAGCGCTGCGGCTGCACCGTTTAGCTTAGCTATTCAGAGTCGTTTGAATTACGTCGCCCTTCAGACAATGGTCACAGCTGTGC	GCCGCTGATGCTGAGCGTATGGCGATGTATACTGGCAGCCTGATTGGTGGCATTGCACTGGGCGGTTTAACTAGCGCTGCGGCTGCACCGTTTAGCTTAGCTATTCAGAGTCGTTTGAATTACGTCGCCCTTCAGACA	cspike_lib_peptide_1460	MN306046.1_ALA762
AGGAATTCCGCTGCGTGCGGCTGATGCAGAGCGTATGGCTATGTACACAGGCTCACTGATTGGAGGAATTGCGCTGGGGGGCCTGACTAGTGCTGCGGCAGCTGCCTTTTCACTTGCTATTCAATCTCGCCTGAATTATGTGGCGCTGCAAACGATGGTCACAGCTGTGC	GCGGCTGATGCAGAGCGTATGGCTATGTACACAGGCTCACTGATTGGAGGAATTGCGCTGGGGGGCCTGACTAGTGCTGCGGCAGCTGCCTTTTCACTTGCTATTCAATCTCGCCTGAATTATGTGGCGCTGCAAACG	cspike_lib_peptide_1461	MN306046.1_ALA763
AGGAATTCCGCTGCGTGCAGCGGATGCGGAACGCATGGCCATGTACACCGGTTCTCTGATCGGGGGTATCGCCTTAGGAGGCCTGACGAGCGCAGCCTCTGCTGCAGCGTCATTGGCGATTCAGTCTCGCCTTAACTACGTCGCGCTGCAGACCATGGTCACAGCTGTGC	GCAGCGGATGCGGAACGCATGGCCATGTACACCGGTTCTCTGATCGGGGGTATCGCCTTAGGAGGCCTGACGAGCGCAGCCTCTGCTGCAGCGTCATTGGCGATTCAGTCTCGCCTTAACTACGTCGCGCTGCAGACC	cspike_lib_peptide_1462	MN306046.1_ALA764
AGGAATTCCGCTGCGTGCAGCGGACGCGGAACGCATGGCAATGTATACAGGCTCACTGATCGGCGGAATTGCTCTGGGCGGCCTGACGTCTGCGGCAAGTATAGCTGCAGCGCTTGCGATTCAGAGTCGCTTAAACTATGTAGCCCTGCAGACAATGGTCACAGCTGTGC	GCAGCGGACGCGGAACGCATGGCAATGTATACAGGCTCACTGATCGGCGGAATTGCTCTGGGCGGCCTGACGTCTGCGGCAAGTATAGCTGCAGCGCTTGCGATTCAGAGTCGCTTAAACTATGTAGCCCTGCAGACA	cspike_lib_peptide_1463	MN306046.1_ALA765
AGGAATTCCGCTGCGTGCAGCGGATGCGGAGCGCATGGCTATGTATACTGGGTCTCTGATCGGCGGTATCGCGCTGGGTGGTCTGACCAGTGCCGCGTCTATCCCGGCTGCCGCCGCGATTCAGAGCCGTCTGAACTATGTGGCACTTCAAACGATGGTCACAGCTGTGC	GCAGCGGATGCGGAGCGCATGGCTATGTATACTGGGTCTCTGATCGGCGGTATCGCGCTGGGTGGTCTGACCAGTGCCGCGTCTATCCCGGCTGCCGCCGCGATTCAGAGCCGTCTGAACTATGTGGCACTTCAAACG	cspike_lib_peptide_1464	MN306046.1_ALA766
AGGAATTCCGCTGCGTGCAGCTGATGCTGAACGTATGGCAATGTATACGGGGTCTCTGATCGGAGGGATTGCATTAGGAGGCTTAACCAGCGCTGCCAGCATTCCGTTCGCCGCGGCAATTCAATCTCGTTTGAATTATGTCGCGTTACAAACAATGGTCACAGCTGTGC	GCAGCTGATGCTGAACGTATGGCAATGTATACGGGGTCTCTGATCGGAGGGATTGCATTAGGAGGCTTAACCAGCGCTGCCAGCATTCCGTTCGCCGCGGCAATTCAATCTCGTTTGAATTATGTCGCGTTACAAACA	cspike_lib_peptide_1465	MN306046.1_ALA767
AGGAATTCCGCTGCGTGCGGCGGATGCGGAGCGTATGGCCATGTATACTGGTTCTCTGATCGGAGGAATCGCACTGGGCGGGCTGACCTCAGCGGCTAGTATCCCGTTCAGCGCCGCCGCACAAAGCCGTCTGAATTATGTTGCTCTGCAGACGATGGTCACAGCTGTGC	GCGGCGGATGCGGAGCGTATGGCCATGTATACTGGTTCTCTGATCGGAGGAATCGCACTGGGCGGGCTGACCTCAGCGGCTAGTATCCCGTTCAGCGCCGCCGCACAAAGCCGTCTGAATTATGTTGCTCTGCAGACG	cspike_lib_peptide_1466	MN306046.1_ALA768
AGGAATTCCGCTGCGTGCGGCAGACGCGGAGCGCATGGCAATGTATACCGGCAGCCTGATTGGTGGGATTGCGTTGGGTGGGCTGACGAGCGCAGCCTCAATTCCGTTTAGCCTTGCTGCCGCAAGTCGTCTTAATTATGTGGCCCTGCAGACTATGGTCACAGCTGTGC	GCGGCAGACGCGGAGCGCATGGCAATGTATACCGGCAGCCTGATTGGTGGGATTGCGTTGGGTGGGCTGACGAGCGCAGCCTCAATTCCGTTTAGCCTTGCTGCCGCAAGTCGTCTTAATTATGTGGCCCTGCAGACT	cspike_lib_peptide_1467	MN306046.1_ALA769
AGGAATTCCGCTGCGTGCAGCAGATGCAGAGCGCATGGCGATGTACACCGGTAGCCTGATCGGAGGTATCGCATTAGGTGGGTTAACGTCAGCGGCCAGTATCCCGTTTAGTTTAGCCGCCGCAGCACGTTTAAACTATGTTGCACTTCAAACAATGGTCACAGCTGTGC	GCAGCAGATGCAGAGCGCATGGCGATGTACACCGGTAGCCTGATCGGAGGTATCGCATTAGGTGGGTTAACGTCAGCGGCCAGTATCCCGTTTAGTTTAGCCGCCGCAGCACGTTTAAACTATGTTGCACTTCAAACA	cspike_lib_peptide_1468	MN306046.1_ALA770
AGGAATTCCGCTGCGTGCAGCAGACGCGGAGCGCATGGCAATGTACACCGGCTCTCTTATTGGCGGCATCGCCCTTGGCGGGCTGACCTCTGCTGCCTCTATTCCGTTCTCTTTAGCCATTGCCGCCGCCCTGAATTATGTAGCGCTTCAGACCATGGTCACAGCTGTGC	GCAGCAGACGCGGAGCGCATGGCAATGTACACCGGCTCTCTTATTGGCGGCATCGCCCTTGGCGGGCTGACCTCTGCTGCCTCTATTCCGTTCTCTTTAGCCATTGCCGCCGCCCTGAATTATGTAGCGCTTCAGACC	cspike_lib_peptide_1469	MN306046.1_ALA771
AGGAATTCCGCTGCGTGCTGCGGATGCTGAACGCATGGCAATGTATACTGGTAGCCTTATAGGTGGCATAGCCCTGGGTGGTCTGACGAGCGCTGCCAGTATTCCGTTTAGTTTAGCAATCCAGGCCGCAGCAAATTACGTTGCGCTGCAGACTATGGTCACAGCTGTGC	GCTGCGGATGCTGAACGCATGGCAATGTATACTGGTAGCCTTATAGGTGGCATAGCCCTGGGTGGTCTGACGAGCGCTGCCAGTATTCCGTTTAGTTTAGCAATCCAGGCCGCAGCAAATTACGTTGCGCTGCAGACT	cspike_lib_peptide_1470	MN306046.1_ALA772
AGGAATTCCGCTGCGTGCGGCGGATGCCGAACGTATGGCCATGTACACAGGTAGTTTGATTGGTGGAATAGCATTAGGTGGCCTTACCAGTGCCGCTAGCATACCGTTCTCACTGGCCATACAGTCAGCAGCTGCGTATGTGGCCCTGCAGACAATGGTCACAGCTGTGC	GCGGCGGATGCCGAACGTATGGCCATGTACACAGGTAGTTTGATTGGTGGAATAGCATTAGGTGGCCTTACCAGTGCCGCTAGCATACCGTTCTCACTGGCCATACAGTCAGCAGCTGCGTATGTGGCCCTGCAGACA	cspike_lib_peptide_1471	MN306046.1_ALA773
AGGAATTCCGCTGCGTGCGGCAGATGCGGAACGTATGGCAATGTATACGGGTTCATTAATTGGAGGCATTGCTCTGGGTGGGCTGACATCTGCCGCCAGCATCCCGTTCTCTCTTGCGATCCAAAGTCGCGCAGCCGCAGTAGCATTGCAGACTATGGTCACAGCTGTGC	GCGGCAGATGCGGAACGTATGGCAATGTATACGGGTTCATTAATTGGAGGCATTGCTCTGGGTGGGCTGACATCTGCCGCCAGCATCCCGTTCTCTCTTGCGATCCAAAGTCGCGCAGCCGCAGTAGCATTGCAGACT	cspike_lib_peptide_1472	MN306046.1_ALA774
AGGAATTCCGCTGCGTGCGGCCGATGCTGAACGCATGGCTATGTATACGGGGAGTTTAATTGGCGGTATCGCCCTGGGAGGGTTAACGAGTGCGGCGTCTATTCCGTTTTCTCTTGCTATACAGAGCCGTCTGGCAGCAGCGGCGCTTCAAACTATGGTCACAGCTGTGC	GCGGCCGATGCTGAACGCATGGCTATGTATACGGGGAGTTTAATTGGCGGTATCGCCCTGGGAGGGTTAACGAGTGCGGCGTCTATTCCGTTTTCTCTTGCTATACAGAGCCGTCTGGCAGCAGCGGCGCTTCAAACT	cspike_lib_peptide_1473	MN306046.1_ALA775
AGGAATTCCGCTGCGTGCTGCAGATGCCGAACGCATGGCTATGTATACGGGTAGTCTGATTGGTGGAATAGCCCTGGGTGGCTTGACGTCAGCGGCGAGTATCCCGTTTTCATTAGCGATTCAGTCTCGTCTTAACGCGGCCGCACTTCAAACGATGGTCACAGCTGTGC	GCTGCAGATGCCGAACGCATGGCTATGTATACGGGTAGTCTGATTGGTGGAATAGCCCTGGGTGGCTTGACGTCAGCGGCGAGTATCCCGTTTTCATTAGCGATTCAGTCTCGTCTTAACGCGGCCGCACTTCAAACG	cspike_lib_peptide_1474	MN306046.1_ALA776
AGGAATTCCGCTGCGTGCGGCTGACGCTGAGCGTATGGCAATGTATACCGGTAGTCTGATTGGAGGCATTGCTCTGGGGGGCCTTACGTCAGCGGCAAGCATTCCGTTTTCTCTGGCTATACAAAGCCGCCTGAACTACGCTGCCGCGCAGACGATGGTCACAGCTGTGC	GCGGCTGACGCTGAGCGTATGGCAATGTATACCGGTAGTCTGATTGGAGGCATTGCTCTGGGGGGCCTTACGTCAGCGGCAAGCATTCCGTTTTCTCTGGCTATACAAAGCCGCCTGAACTACGCTGCCGCGCAGACG	cspike_lib_peptide_1475	MN306046.1_ALA777
AGGAATTCCGCTGCGTGCAGCTGACGCAGAACGCATGGCCATGTACACTGGCTCTTTGATTGGGGGTATTGCATTGGGTGGTCTGACAAGTGCTGCCTCAATTCCGTTCAGTTTGGCCATACAATCACGCTTAAACTACGTCGCAGCAGCAACTATGGTCACAGCTGTGC	GCAGCTGACGCAGAACGCATGGCCATGTACACTGGCTCTTTGATTGGGGGTATTGCATTGGGTGGTCTGACAAGTGCTGCCTCAATTCCGTTCAGTTTGGCCATACAATCACGCTTAAACTACGTCGCAGCAGCAACT	cspike_lib_peptide_1476	MN306046.1_ALA778
AGGAATTCCGCTGCGTGCCGCAGATGCCGAACGCATGGCAATGTACACCGGGTCACTTATAGGGGGAATCGCACTGGGTGGTTTAACGAGCGCCGCGTCTATCCCGTTTAGTTTGGCGATTCAAAGTCGCCTTAATTATGTGGCCGCAGCAGCGATGGTCACAGCTGTGC	GCCGCAGATGCCGAACGCATGGCAATGTACACCGGGTCACTTATAGGGGGAATCGCACTGGGTGGTTTAACGAGCGCCGCGTCTATCCCGTTTAGTTTGGCGATTCAAAGTCGCCTTAATTATGTGGCCGCAGCAGCG	cspike_lib_peptide_1477	MN306046.1_ALA779
AGGAATTCCGCTGCGTGCTGCAGATGCCGAACGCATGGCAATGTATACGGGATCTCTTATCGGAGGTATCGCCCTTGGAGGTCTGACAAGTGCAGCAAGCATTCCGTTTTCTCTGGCGATACAAAGCCGTTTAAATTACGTTGCGCTGCAAACTATGGTCACAGCTGTGC	GCTGCAGATGCCGAACGCATGGCAATGTATACGGGATCTCTTATCGGAGGTATCGCCCTTGGAGGTCTGACAAGTGCAGCAAGCATTCCGTTTTCTCTGGCGATACAAAGCCGTTTAAATTACGTTGCGCTGCAAACT	cspike_lib_peptide_1478	MN306046.1
AGGAATTCCGCTGCGTGCAGCAGCCGCGAGCATCCCGTTCTCACTGGCTATACAAAGCCGCCTGAATTATGTCGCACTTCAAACTGACGTACTGCAGGAAAATCAGCGCATTCTGGCAGCTAGCTTCAATAAAGCAATGACCAACATCGTCGATATGGTCACAGCTGTGC	GCAGCAGCCGCGAGCATCCCGTTCTCACTGGCTATACAAAGCCGCCTGAATTATGTCGCACTTCAAACTGACGTACTGCAGGAAAATCAGCGCATTCTGGCAGCTAGCTTCAATAAAGCAATGACCAACATCGTCGAT	cspike_lib_peptide_1479	MN306046.1_ALA758;MN306046.1_ALA759
AGGAATTCCGCTGCGTACAGCAGCCGCAAGCATTCCGTTCAGCTTAGCCATTCAAAGTCGTCTGAATTACGTAGCTCTTCAAACTGATGTGTTACAGGAGAACCAGCGCATACTGGCGGCTAGCTTTAATAAGGCAATGACTAATATTGTTGATATGGTCACAGCTGTGC	ACAGCAGCCGCAAGCATTCCGTTCAGCTTAGCCATTCAAAGTCGTCTGAATTACGTAGCTCTTCAAACTGATGTGTTACAGGAGAACCAGCGCATACTGGCGGCTAGCTTTAATAAGGCAATGACTAATATTGTTGAT	cspike_lib_peptide_1480	MN306046.1_ALA760
AGGAATTCCGCTGCGTACTTCAGCAGCAGCAATCCCGTTCTCATTGGCTATACAGAGCCGTCTGAACTATGTGGCACTTCAAACCGATGTATTACAGGAAAATCAGCGCATTCTGGCGGCGTCATTTAACAAAGCGATGACAAACATTGTGGATATGGTCACAGCTGTGC	ACTTCAGCAGCAGCAATCCCGTTCTCATTGGCTATACAGAGCCGTCTGAACTATGTGGCACTTCAAACCGATGTATTACAGGAAAATCAGCGCATTCTGGCGGCGTCATTTAACAAAGCGATGACAAACATTGTGGAT	cspike_lib_peptide_1481	MN306046.1_ALA761
AGGAATTCCGCTGCGTACCTCTGCGGCGGCAGCCCCGTTTAGTCTGGCTATTCAGAGTCGTTTAAACTACGTTGCTCTTCAGACAGATGTCTTGCAGGAAAATCAGCGCATTCTGGCGGCATCTTTTAATAAAGCAATGACCAACATTGTCGACATGGTCACAGCTGTGC	ACCTCTGCGGCGGCAGCCCCGTTTAGTCTGGCTATTCAGAGTCGTTTAAACTACGTTGCTCTTCAGACAGATGTCTTGCAGGAAAATCAGCGCATTCTGGCGGCATCTTTTAATAAAGCAATGACCAACATTGTCGAC	cspike_lib_peptide_1482	MN306046.1_ALA762
AGGAATTCCGCTGCGTACCTCAGCCGCGGCGGCTGCCTTTTCACTGGCGATTCAATCACGCTTAAATTATGTCGCGCTGCAGACCGATGTATTACAGGAAAACCAGCGCATCTTGGCGGCCAGCTTTAATAAAGCGATGACCAATATTGTAGATATGGTCACAGCTGTGC	ACCTCAGCCGCGGCGGCTGCCTTTTCACTGGCGATTCAATCACGCTTAAATTATGTCGCGCTGCAGACCGATGTATTACAGGAAAACCAGCGCATCTTGGCGGCCAGCTTTAATAAAGCGATGACCAATATTGTAGAT	cspike_lib_peptide_1483	MN306046.1_ALA763
AGGAATTCCGCTGCGTACGTCAGCTGCGAGTGCCGCAGCTTCACTGGCCATACAAAGTCGTCTGAATTATGTGGCTCTGCAAACCGATGTACTGCAAGAAAACCAGCGCATACTGGCGGCCTCTTTCAATAAAGCAATGACCAACATCGTTGATATGGTCACAGCTGTGC	ACGTCAGCTGCGAGTGCCGCAGCTTCACTGGCCATACAAAGTCGTCTGAATTATGTGGCTCTGCAAACCGATGTACTGCAAGAAAACCAGCGCATACTGGCGGCCTCTTTCAATAAAGCAATGACCAACATCGTTGAT	cspike_lib_peptide_1484	MN306046.1_ALA764
AGGAATTCCGCTGCGTACCTCTGCCGCGAGTATCGCGGCAGCGCTGGCAATTCAGAGCCGCTTGAATTATGTTGCACTTCAGACCGATGTTCTGCAGGAAAATCAGCGCATACTGGCCGCGAGCTTTAATAAAGCTATGACCAACATCGTTGATATGGTCACAGCTGTGC	ACCTCTGCCGCGAGTATCGCGGCAGCGCTGGCAATTCAGAGCCGCTTGAATTATGTTGCACTTCAGACCGATGTTCTGCAGGAAAATCAGCGCATACTGGCCGCGAGCTTTAATAAAGCTATGACCAACATCGTTGAT	cspike_lib_peptide_1485	MN306046.1_ALA765
AGGAATTCCGCTGCGTACGTCAGCTGCAAGCATTCCGGCGGCGGCTGCCATTCAGAGCCGCCTGAATTACGTCGCACTGCAGACGGACGTACTTCAAGAGAATCAGCGCATCTTAGCGGCGAGTTTTAATAAAGCGATGACCAATATTGTCGACATGGTCACAGCTGTGC	ACGTCAGCTGCAAGCATTCCGGCGGCGGCTGCCATTCAGAGCCGCCTGAATTACGTCGCACTGCAGACGGACGTACTTCAAGAGAATCAGCGCATCTTAGCGGCGAGTTTTAATAAAGCGATGACCAATATTGTCGAC	cspike_lib_peptide_1486	MN306046.1_ALA766
AGGAATTCCGCTGCGTACAAGCGCGGCCAGCATTCCGTTTGCCGCAGCCATACAGAGTCGCTTAAACTATGTTGCCCTTCAAACGGATGTTCTGCAGGAAAACCAGCGTATTCTTGCTGCTAGTTTTAATAAGGCAATGACCAATATAGTTGACATGGTCACAGCTGTGC	ACAAGCGCGGCCAGCATTCCGTTTGCCGCAGCCATACAGAGTCGCTTAAACTATGTTGCCCTTCAAACGGATGTTCTGCAGGAAAACCAGCGTATTCTTGCTGCTAGTTTTAATAAGGCAATGACCAATATAGTTGAC	cspike_lib_peptide_1487	MN306046.1_ALA767
AGGAATTCCGCTGCGTACATCAGCGGCGTCAATTCCGTTTTCTGCGGCGGCCCAGTCACGCCTGAACTATGTAGCCCTGCAGACAGATGTTCTTCAAGAGAATCAGCGCATTTTAGCTGCCAGTTTTAATAAAGCGATGACCAACATTGTTGACATGGTCACAGCTGTGC	ACATCAGCGGCGTCAATTCCGTTTTCTGCGGCGGCCCAGTCACGCCTGAACTATGTAGCCCTGCAGACAGATGTTCTTCAAGAGAATCAGCGCATTTTAGCTGCCAGTTTTAATAAAGCGATGACCAACATTGTTGAC	cspike_lib_peptide_1488	MN306046.1_ALA768
AGGAATTCCGCTGCGTACCTCTGCTGCGAGTATCCCGTTTTCATTAGCCGCAGCTTCACGCTTAAATTATGTTGCACTGCAGACCGACGTCTTGCAGGAGAATCAACGTATTCTGGCTGCGTCTTTTAATAAAGCTATGACAAATATTGTTGATATGGTCACAGCTGTGC	ACCTCTGCTGCGAGTATCCCGTTTTCATTAGCCGCAGCTTCACGCTTAAATTATGTTGCACTGCAGACCGACGTCTTGCAGGAGAATCAACGTATTCTGGCTGCGTCTTTTAATAAAGCTATGACAAATATTGTTGAT	cspike_lib_peptide_1489	MN306046.1_ALA769
AGGAATTCCGCTGCGTACGTCTGCCGCGTCAATACCGTTTAGCCTGGCCGCAGCTGCGCGCCTTAACTATGTTGCACTGCAGACGGATGTTTTGCAGGAGAATCAACGCATCTTGGCAGCGTCTTTTAATAAGGCAATGACCAACATCGTGGACATGGTCACAGCTGTGC	ACGTCTGCCGCGTCAATACCGTTTAGCCTGGCCGCAGCTGCGCGCCTTAACTATGTTGCACTGCAGACGGATGTTTTGCAGGAGAATCAACGCATCTTGGCAGCGTCTTTTAATAAGGCAATGACCAACATCGTGGAC	cspike_lib_peptide_1490	MN306046.1_ALA770
AGGAATTCCGCTGCGTACCAGTGCTGCCTCTATTCCGTTTTCTCTGGCAATTGCGGCGGCTCTGAATTATGTCGCACTGCAGACGGACGTTTTACAGGAAAACCAGCGCATCCTGGCCGCTAGTTTTAACAAAGCTATGACGAATATTGTCGATATGGTCACAGCTGTGC	ACCAGTGCTGCCTCTATTCCGTTTTCTCTGGCAATTGCGGCGGCTCTGAATTATGTCGCACTGCAGACGGACGTTTTACAGGAAAACCAGCGCATCCTGGCCGCTAGTTTTAACAAAGCTATGACGAATATTGTCGAT	cspike_lib_peptide_1491	MN306046.1_ALA771
AGGAATTCCGCTGCGTACGAGTGCGGCTTCTATACCGTTTAGTCTGGCGATCCAAGCAGCCGCTAATTATGTTGCCCTTCAGACTGATGTGTTGCAGGAAAACCAGCGTATATTGGCTGCCTCATTCAACAAAGCGATGACGAACATTGTCGACATGGTCACAGCTGTGC	ACGAGTGCGGCTTCTATACCGTTTAGTCTGGCGATCCAAGCAGCCGCTAATTATGTTGCCCTTCAGACTGATGTGTTGCAGGAAAACCAGCGTATATTGGCTGCCTCATTCAACAAAGCGATGACGAACATTGTCGAC	cspike_lib_peptide_1492	MN306046.1_ALA772
AGGAATTCCGCTGCGTACCAGCGCAGCTAGTATACCGTTCTCACTGGCAATACAGAGTGCAGCGGCATATGTAGCCCTGCAGACCGATGTTCTTCAAGAAAATCAGCGTATCTTGGCTGCTAGCTTTAACAAAGCTATGACCAATATCGTTGATATGGTCACAGCTGTGC	ACCAGCGCAGCTAGTATACCGTTCTCACTGGCAATACAGAGTGCAGCGGCATATGTAGCCCTGCAGACCGATGTTCTTCAAGAAAATCAGCGTATCTTGGCTGCTAGCTTTAACAAAGCTATGACCAATATCGTTGAT	cspike_lib_peptide_1493	MN306046.1_ALA773
AGGAATTCCGCTGCGTACTAGTGCCGCCTCTATTCCGTTTTCACTGGCTATACAGTCTCGTGCCGCAGCAGTAGCCCTTCAAACTGACGTTTTACAAGAGAATCAGCGTATATTGGCTGCGTCTTTTAATAAAGCTATGACGAATATCGTTGATATGGTCACAGCTGTGC	ACTAGTGCCGCCTCTATTCCGTTTTCACTGGCTATACAGTCTCGTGCCGCAGCAGTAGCCCTTCAAACTGACGTTTTACAAGAGAATCAGCGTATATTGGCTGCGTCTTTTAATAAAGCTATGACGAATATCGTTGAT	cspike_lib_peptide_1494	MN306046.1_ALA774
AGGAATTCCGCTGCGTACCAGTGCAGCCTCTATTCCGTTTAGCCTGGCGATCCAAAGCCGCCTTGCGGCAGCGGCTTTACAAACAGACGTTTTACAAGAGAATCAGCGCATCCTGGCAGCAAGTTTCAACAAAGCCATGACAAACATTGTAGATATGGTCACAGCTGTGC	ACCAGTGCAGCCTCTATTCCGTTTAGCCTGGCGATCCAAAGCCGCCTTGCGGCAGCGGCTTTACAAACAGACGTTTTACAAGAGAATCAGCGCATCCTGGCAGCAAGTTTCAACAAAGCCATGACAAACATTGTAGAT	cspike_lib_peptide_1495	MN306046.1_ALA775
AGGAATTCCGCTGCGTACCTCTGCTGCGTCAATCCCGTTTAGCCTGGCCATTCAGTCTCGCCTTAACGCGGCCGCATTGCAGACCGACGTACTGCAGGAAAATCAACGTATCCTGGCTGCCAGCTTTAATAAAGCAATGACGAATATCGTCGATATGGTCACAGCTGTGC	ACCTCTGCTGCGTCAATCCCGTTTAGCCTGGCCATTCAGTCTCGCCTTAACGCGGCCGCATTGCAGACCGACGTACTGCAGGAAAATCAACGTATCCTGGCTGCCAGCTTTAATAAAGCAATGACGAATATCGTCGAT	cspike_lib_peptide_1496	MN306046.1_ALA776
AGGAATTCCGCTGCGTACTAGCGCGGCTTCAATCCCGTTCTCACTGGCCATTCAAAGTCGCCTTAACTATGCAGCGGCGCAGACTGATGTGCTGCAGGAAAATCAGCGCATCTTGGCAGCAAGTTTCAATAAGGCAATGACAAATATCGTAGACATGGTCACAGCTGTGC	ACTAGCGCGGCTTCAATCCCGTTCTCACTGGCCATTCAAAGTCGCCTTAACTATGCAGCGGCGCAGACTGATGTGCTGCAGGAAAATCAGCGCATCTTGGCAGCAAGTTTCAATAAGGCAATGACAAATATCGTAGAC	cspike_lib_peptide_1497	MN306046.1_ALA777
AGGAATTCCGCTGCGTACATCAGCAGCTAGTATTCCGTTCAGTCTGGCCATTCAATCACGTTTAAATTATGTAGCGGCGGCGACCGACGTGTTGCAGGAAAACCAACGCATCCTGGCAGCCAGCTTTAATAAAGCCATGACAAACATTGTGGACATGGTCACAGCTGTGC	ACATCAGCAGCTAGTATTCCGTTCAGTCTGGCCATTCAATCACGTTTAAATTATGTAGCGGCGGCGACCGACGTGTTGCAGGAAAACCAACGCATCCTGGCAGCCAGCTTTAATAAAGCCATGACAAACATTGTGGAC	cspike_lib_peptide_1498	MN306046.1_ALA778
AGGAATTCCGCTGCGTACAAGCGCTGCTAGTATTCCGTTTAGCCTGGCCATCCAGTCTCGCTTGAACTACGTCGCGGCGGCAGCAGATGTGCTGCAGGAAAATCAACGTATCCTGGCTGCTAGTTTTAATAAAGCTATGACGAACATCGTTGATATGGTCACAGCTGTGC	ACAAGCGCTGCTAGTATTCCGTTTAGCCTGGCCATCCAGTCTCGCTTGAACTACGTCGCGGCGGCAGCAGATGTGCTGCAGGAAAATCAACGTATCCTGGCTGCTAGTTTTAATAAAGCTATGACGAACATCGTTGAT	cspike_lib_peptide_1499	MN306046.1_ALA779
AGGAATTCCGCTGCGTACCTCTGCGGCATCAATCCCGTTCAGTCTTGCCATTCAGTCTCGCCTGAACTATGTCGCTTTAGCAGCCGCGGTACTTCAAGAAAACCAACGCATCCTGGCGGCGAGCTTCAACAAAGCTATGACTAATATAGTTGATATGGTCACAGCTGTGC	ACCTCTGCGGCATCAATCCCGTTCAGTCTTGCCATTCAGTCTCGCCTGAACTATGTCGCTTTAGCAGCCGCGGTACTTCAAGAAAACCAACGCATCCTGGCGGCGAGCTTCAACAAAGCTATGACTAATATAGTTGAT	cspike_lib_peptide_1500	MN306046.1_ALA780
AGGAATTCCGCTGCGTACCAGCGCAGCAAGTATTCCGTTTAGTCTTGCGATTCAGAGCCGCCTTAATTATGTAGCACTTCAAGCGGCGGCGTTACAGGAAAACCAACGCATCCTTGCCGCCTCATTCAATAAAGCAATGACTAATATAGTGGATATGGTCACAGCTGTGC	ACCAGCGCAGCAAGTATTCCGTTTAGTCTTGCGATTCAGAGCCGCCTTAATTATGTAGCACTTCAAGCGGCGGCGTTACAGGAAAACCAACGCATCCTTGCCGCCTCATTCAATAAAGCAATGACTAATATAGTGGAT	cspike_lib_peptide_1501	MN306046.1_ALA781
AGGAATTCCGCTGCGTACCTCAGCAGCAAGTATTCCGTTTTCTCTGGCGATTCAGAGCCGCTTAAATTACGTTGCTCTGCAAACTGCGGCAGCCCAGGAGAACCAGCGTATCTTGGCGGCGAGCTTTAACAAAGCCATGACCAATATAGTGGATATGGTCACAGCTGTGC	ACCTCAGCAGCAAGTATTCCGTTTTCTCTGGCGATTCAGAGCCGCTTAAATTACGTTGCTCTGCAAACTGCGGCAGCCCAGGAGAACCAGCGTATCTTGGCGGCGAGCTTTAACAAAGCCATGACCAATATAGTGGAT	cspike_lib_peptide_1502	MN306046.1_ALA782
AGGAATTCCGCTGCGTACGAGCGCAGCTAGTATCCCGTTCAGTCTGGCCATACAGTCACGTCTTAACTACGTTGCTTTGCAGACAGACGCGGCAGCCGAAAATCAGCGCATTTTGGCCGCTTCTTTTAATAAGGCGATGACCAATATCGTTGATATGGTCACAGCTGTGC	ACGAGCGCAGCTAGTATCCCGTTCAGTCTGGCCATACAGTCACGTCTTAACTACGTTGCTTTGCAGACAGACGCGGCAGCCGAAAATCAGCGCATTTTGGCCGCTTCTTTTAATAAGGCGATGACCAATATCGTTGAT	cspike_lib_peptide_1503	MN306046.1_ALA783
AGGAATTCCGCTGCGTACTAGCGCAGCCTCTATACCGTTTTCATTGGCGATCCAAAGCCGCCTGAATTATGTCGCGTTACAGACGGACGTGGCCGCAGCTAATCAACGTATTTTGGCAGCCTCTTTTAACAAAGCGATGACGAATATTGTGGACATGGTCACAGCTGTGC	ACTAGCGCAGCCTCTATACCGTTTTCATTGGCGATCCAAAGCCGCCTGAATTATGTCGCGTTACAGACGGACGTGGCCGCAGCTAATCAACGTATTTTGGCAGCCTCTTTTAACAAAGCGATGACGAATATTGTGGAC	cspike_lib_peptide_1504	MN306046.1_ALA784
AGGAATTCCGCTGCGTACGAGCGCAGCATCTATACCGTTTAGCCTGGCGATACAGTCTCGCCTGAACTATGTGGCATTACAAACAGATGTTCTTGCAGCAGCTCAACGTATTTTGGCGGCTAGTTTTAATAAGGCTATGACGAATATTGTCGATATGGTCACAGCTGTGC	ACGAGCGCAGCATCTATACCGTTTAGCCTGGCGATACAGTCTCGCCTGAACTATGTGGCATTACAAACAGATGTTCTTGCAGCAGCTCAACGTATTTTGGCGGCTAGTTTTAATAAGGCTATGACGAATATTGTCGAT	cspike_lib_peptide_1505	MN306046.1_ALA785
AGGAATTCCGCTGCGTACCTCAGCGGCGAGCATACCGTTTTCTCTGGCAATACAGAGTCGTCTGAATTATGTAGCCCTGCAGACCGACGTGCTGCAAGCCGCAGCTCGCATTTTGGCCGCCAGCTTCAATAAGGCAATGACGAACATTGTAGATATGGTCACAGCTGTGC	ACCTCAGCGGCGAGCATACCGTTTTCTCTGGCAATACAGAGTCGTCTGAATTATGTAGCCCTGCAGACCGACGTGCTGCAAGCCGCAGCTCGCATTTTGGCCGCCAGCTTCAATAAGGCAATGACGAACATTGTAGAT	cspike_lib_peptide_1506	MN306046.1_ALA786
AGGAATTCCGCTGCGTACGAGTGCAGCTTCAATTCCGTTTAGCCTTGCGATACAATCTCGCCTTAATTATGTTGCTCTGCAGACCGATGTCCTTCAGGAAGCTGCGGCGATATTGGCCGCCTCTTTCAATAAGGCTATGACAAATATCGTCGATATGGTCACAGCTGTGC	ACGAGTGCAGCTTCAATTCCGTTTAGCCTTGCGATACAATCTCGCCTTAATTATGTTGCTCTGCAGACCGATGTCCTTCAGGAAGCTGCGGCGATATTGGCCGCCTCTTTCAATAAGGCTATGACAAATATCGTCGAT	cspike_lib_peptide_1507	MN306046.1_ALA787;KM055534.1_ALA787;AFR79257.1_ALA786;KF514430.1_ALA786;DQ243971.1_ALA786
AGGAATTCCGCTGCGTACGAGTGCAGCCAGCATCCCGTTCTCTCTTGCTATCCAGAGTCGCCTTAACTATGTGGCGCTGCAAACAGATGTGTTACAGGAAAATGCGGCAGCATTAGCCGCGAGTTTCAATAAAGCTATGACAAACATAGTAGACATGGTCACAGCTGTGC	ACGAGTGCAGCCAGCATCCCGTTCTCTCTTGCTATCCAGAGTCGCCTTAACTATGTGGCGCTGCAAACAGATGTGTTACAGGAAAATGCGGCAGCATTAGCCGCGAGTTTCAATAAAGCTATGACAAACATAGTAGAC	cspike_lib_peptide_1508	MN306046.1_ALA788;KM055534.1_ALA788;AFR79257.1_ALA787;KF514430.1_ALA787;DQ243971.1_ALA787
AGGAATTCCGCTGCGTACCAGTGCAGCCTCAATCCCGTTTTCTCTGGCGATTCAAAGTCGCCTGAATTACGTGGCCCTGCAGACAGATGTCCTTCAGGAGAATCAGGCCGCAGCCGCCGCATCTTTTAATAAAGCCATGACTAACATAGTAGATATGGTCACAGCTGTGC	ACCAGTGCAGCCTCAATCCCGTTTTCTCTGGCGATTCAAAGTCGCCTGAATTACGTGGCCCTGCAGACAGATGTCCTTCAGGAGAATCAGGCCGCAGCCGCCGCATCTTTTAATAAAGCCATGACTAACATAGTAGAT	cspike_lib_peptide_1509	MN306046.1_ALA789;KM055534.1_ALA789;AFR79257.1_ALA788;KF514430.1_ALA788;DQ243971.1_ALA788
AGGAATTCCGCTGCGTACGAGCGCGGCGTCAATTCCGTTCAGTTTAGCCATACAGAGTCGCCTTAACTATGTGGCCCTTCAGACAGATGTCTTACAAGAAAATCAGCGCGCCGCCGCAGCATCATTTAATAAGGCAATGACCAATATCGTCGATATGGTCACAGCTGTGC	ACGAGCGCGGCGTCAATTCCGTTCAGTTTAGCCATACAGAGTCGCCTTAACTATGTGGCCCTTCAGACAGATGTCTTACAAGAAAATCAGCGCGCCGCCGCAGCATCATTTAATAAGGCAATGACCAATATCGTCGAT	cspike_lib_peptide_1510	MN306046.1_ALA790
AGGAATTCCGCTGCGTACTAGTGCTGCCAGTATTCCGTTTTCACTTGCCATCCAGAGCCGTCTTAACTATGTGGCGCTTCAGACAGATGTATTGCAAGAAAATCAGCGTATTGCAGCAGCATCTTTCAATAAAGCGATGACCAATATAGTCGATATGGTCACAGCTGTGC	ACTAGTGCTGCCAGTATTCCGTTTTCACTTGCCATCCAGAGCCGTCTTAACTATGTGGCGCTTCAGACAGATGTATTGCAAGAAAATCAGCGTATTGCAGCAGCATCTTTCAATAAAGCGATGACCAATATAGTCGAT	cspike_lib_peptide_1511	MN306046.1_ALA791
AGGAATTCCGCTGCGTACCTCTGCAGCCTCTATCCCGTTTTCTTTGGCGATTCAGAGTCGTCTGAACTATGTAGCCCTGCAAACGGATGTTTTACAGGAAAATCAACGTATACTGGCAGCAGCCTTTAACAAAGCGATGACCAACATAGTCGATATGGTCACAGCTGTGC	ACCTCTGCAGCCTCTATCCCGTTTTCTTTGGCGATTCAGAGTCGTCTGAACTATGTAGCCCTGCAAACGGATGTTTTACAGGAAAATCAACGTATACTGGCAGCAGCCTTTAACAAAGCGATGACCAACATAGTCGAT	cspike_lib_peptide_1512	MN306046.1_ALA792
AGGAATTCCGCTGCGTACCAGTGCAGCCAGCATTCCGTTCTCACTTGCCATCCAAAGCCGCCTTAATTACGTGGCGCTGCAAACGGACGTCTTGCAAGAAAATCAGCGTATCTTGGCAGCAGCGGCTAATAAGGCTATGACAAATATAGTTGACATGGTCACAGCTGTGC	ACCAGTGCAGCCAGCATTCCGTTCTCACTTGCCATCCAAAGCCGCCTTAATTACGTGGCGCTGCAAACGGACGTCTTGCAAGAAAATCAGCGTATCTTGGCAGCAGCGGCTAATAAGGCTATGACAAATATAGTTGAC	cspike_lib_peptide_1513	MN306046.1_ALA793
AGGAATTCCGCTGCGTACCAGCGCCGCAAGCATCCCGTTCAGCCTGGCTATTCAGTCTCGCCTGAATTACGTCGCATTGCAAACCGATGTATTACAGGAAAACCAACGTATTTTGGCGGCAGCAGCGGCTAAGGCCATGACTAACATTGTTGATATGGTCACAGCTGTGC	ACCAGCGCCGCAAGCATCCCGTTCAGCCTGGCTATTCAGTCTCGCCTGAATTACGTCGCATTGCAAACCGATGTATTACAGGAAAACCAACGTATTTTGGCGGCAGCAGCGGCTAAGGCCATGACTAACATTGTTGAT	cspike_lib_peptide_1514	MN306046.1_ALA794
AGGAATTCCGCTGCGTACCAGTGCTGCCAGTATCCCGTTTTCTCTGGCAATCCAATCTCGCCTGAATTACGTCGCCCTGCAGACCGATGTTCTGCAAGAGAATCAGCGCATCCTTGCGGCAAGTGCAGCCGCTGCCATGACAAATATTGTTGATATGGTCACAGCTGTGC	ACCAGTGCTGCCAGTATCCCGTTTTCTCTGGCAATCCAATCTCGCCTGAATTACGTCGCCCTGCAGACCGATGTTCTGCAAGAGAATCAGCGCATCCTTGCGGCAAGTGCAGCCGCTGCCATGACAAATATTGTTGAT	cspike_lib_peptide_1515	MN306046.1_ALA795
AGGAATTCCGCTGCGTACTTCTGCCGCGTCAATCCCGTTTTCTCTGGCAATTCAGAGCCGCTTAAACTACGTAGCACTGCAAACTGATGTGTTACAGGAAAACCAACGCATTTTAGCTGCATCATTCGCGGCGGCTATGACTAATATTGTGGATATGGTCACAGCTGTGC	ACTTCTGCCGCGTCAATCCCGTTTTCTCTGGCAATTCAGAGCCGCTTAAACTACGTAGCACTGCAAACTGATGTGTTACAGGAAAACCAACGCATTTTAGCTGCATCATTCGCGGCGGCTATGACTAATATTGTGGAT	cspike_lib_peptide_1516	MN306046.1_ALA796
AGGAATTCCGCTGCGTACGAGTGCTGCTAGTATTCCGTTTAGCCTTGCGATACAGTCACGTCTTAATTATGTAGCGCTGCAAACCGATGTGCTGCAGGAGAATCAGCGTATCCTGGCTGCGAGCTTCAATGCGGCGGCAACCAATATAGTTGATATGGTCACAGCTGTGC	ACGAGTGCTGCTAGTATTCCGTTTAGCCTTGCGATACAGTCACGTCTTAATTATGTAGCGCTGCAAACCGATGTGCTGCAGGAGAATCAGCGTATCCTGGCTGCGAGCTTCAATGCGGCGGCAACCAATATAGTTGAT	cspike_lib_peptide_1517	MN306046.1_ALA797
AGGAATTCCGCTGCGTACAAGTGCGGCGTCTATTCCGTTTTCTCTGGCCATCCAAAGCCGCTTAAACTATGTTGCCCTGCAAACCGATGTTCTGCAGGAGAATCAACGTATATTAGCCGCTTCTTTCAATAAAGCAGCTGCGAACATAGTAGACATGGTCACAGCTGTGC	ACAAGTGCGGCGTCTATTCCGTTTTCTCTGGCCATCCAAAGCCGCTTAAACTATGTTGCCCTGCAAACCGATGTTCTGCAGGAGAATCAACGTATATTAGCCGCTTCTTTCAATAAAGCAGCTGCGAACATAGTAGAC	cspike_lib_peptide_1518	MN306046.1_ALA798
AGGAATTCCGCTGCGTACCTCAGCAGCTAGCATTCCGTTCAGTCTGGCTATACAAAGTCGTCTGAACTATGTGGCACTTCAGACGGATGTATTACAGGAAAATCAACGTATACTTGCAGCGTCATTTAACAAGGCAGCTGCCGCTATCGTAGATATGGTCACAGCTGTGC	ACCTCAGCAGCTAGCATTCCGTTCAGTCTGGCTATACAAAGTCGTCTGAACTATGTGGCACTTCAGACGGATGTATTACAGGAAAATCAACGTATACTTGCAGCGTCATTTAACAAGGCAGCTGCCGCTATCGTAGAT	cspike_lib_peptide_1519	MN306046.1_ALA799
AGGAATTCCGCTGCGTACCAGTGCCGCGAGTATTCCGTTCTCACTGGCGATTCAATCACGTCTGAATTATGTGGCGTTGCAGACCGATGTCTTGCAGGAAAACCAGCGTATACTGGCAGCATCTTTTAATAAAGCTATGGCGGCGGCCGTGGATATGGTCACAGCTGTGC	ACCAGTGCCGCGAGTATTCCGTTCTCACTGGCGATTCAATCACGTCTGAATTATGTGGCGTTGCAGACCGATGTCTTGCAGGAAAACCAGCGTATACTGGCAGCATCTTTTAATAAAGCTATGGCGGCGGCCGTGGAT	cspike_lib_peptide_1520	MN306046.1_ALA800
AGGAATTCCGCTGCGTACCAGTGCGGCCTCAATCCCGTTTAGTTTAGCCATTCAGAGTCGCCTGAATTATGTTGCACTGCAGACTGACGTGCTGCAGGAAAACCAGCGTATTCTGGCCGCTAGCTTTAATAAAGCCATGACAGCCGCGGCGGATATGGTCACAGCTGTGC	ACCAGTGCGGCCTCAATCCCGTTTAGTTTAGCCATTCAGAGTCGCCTGAATTATGTTGCACTGCAGACTGACGTGCTGCAGGAAAACCAGCGTATTCTGGCCGCTAGCTTTAATAAAGCCATGACAGCCGCGGCGGAT	cspike_lib_peptide_1521	MN306046.1_ALA801
AGGAATTCCGCTGCGTACGAGTGCAGCTAGCATTCCGTTTAGTCTGGCCATTCAGTCACGCTTAAACTATGTGGCCCTGCAGACGGATGTACTGCAGGAAAATCAGCGCATCTTAGCGGCCTCTTTCAACAAGGCGATGACGAATGCCGCGGCCATGGTCACAGCTGTGC	ACGAGTGCAGCTAGCATTCCGTTTAGTCTGGCCATTCAGTCACGCTTAAACTATGTGGCCCTGCAGACGGATGTACTGCAGGAAAATCAGCGCATCTTAGCGGCCTCTTTCAACAAGGCGATGACGAATGCCGCGGCC	cspike_lib_peptide_1522	MN306046.1_ALA802
AGGAATTCCGCTGCGTACGAGCGCTGCTTCTATTCCGTTTAGTTTAGCGATCCAGAGTCGTCTTAATTATGTCGCACTGCAGACGGATGTGTTACAGGAAAATCAACGTATACTGGCTGCCTCTTTCAACAAAGCAATGACTAATATTGTTGATATGGTCACAGCTGTGC	ACGAGCGCTGCTTCTATTCCGTTTAGTTTAGCGATCCAGAGTCGTCTTAATTATGTCGCACTGCAGACGGATGTGTTACAGGAAAATCAACGTATACTGGCTGCCTCTTTCAACAAAGCAATGACTAATATTGTTGAT	cspike_lib_peptide_1523	MN306046.1
AGGAATTCCGCTGCGTGCGGCGGCGCAAGAAAATCAGCGCATTCTTGCCGCATCATTTAACAAAGCTATGACTAACATCGTTGATGCATTTACGGGTGTTAATGATGCAATCACACAGACTTCTCAAGCACTGCAGACTGTAGCGACCGCGCTGATGGTCACAGCTGTGC	GCGGCGGCGCAAGAAAATCAGCGCATTCTTGCCGCATCATTTAACAAAGCTATGACTAACATCGTTGATGCATTTACGGGTGTTAATGATGCAATCACACAGACTTCTCAAGCACTGCAGACTGTAGCGACCGCGCTG	cspike_lib_peptide_1524	MN306046.1_ALA782
AGGAATTCCGCTGCGTGATGCCGCCGCTGAAAATCAGCGCATTCTGGCGGCCTCATTCAATAAAGCCATGACCAACATCGTGGATGCCTTTACGGGTGTTAATGATGCAATAACGCAAACGTCTCAGGCGTTGCAGACAGTTGCAACTGCCCTGATGGTCACAGCTGTGC	GATGCCGCCGCTGAAAATCAGCGCATTCTGGCGGCCTCATTCAATAAAGCCATGACCAACATCGTGGATGCCTTTACGGGTGTTAATGATGCAATAACGCAAACGTCTCAGGCGTTGCAGACAGTTGCAACTGCCCTG	cspike_lib_peptide_1525	MN306046.1_ALA783
AGGAATTCCGCTGCGTGATGTTGCTGCAGCAAACCAGCGCATTCTTGCTGCGTCTTTTAACAAGGCAATGACTAACATTGTAGATGCGTTCACGGGGGTCAACGATGCTATTACTCAGACTAGTCAGGCTCTGCAGACTGTAGCGACGGCTCTGATGGTCACAGCTGTGC	GATGTTGCTGCAGCAAACCAGCGCATTCTTGCTGCGTCTTTTAACAAGGCAATGACTAACATTGTAGATGCGTTCACGGGGGTCAACGATGCTATTACTCAGACTAGTCAGGCTCTGCAGACTGTAGCGACGGCTCTG	cspike_lib_peptide_1526	MN306046.1_ALA784
AGGAATTCCGCTGCGTGATGTATTAGCTGCAGCGCAACGCATTCTGGCAGCCTCATTTAACAAAGCCATGACAAATATAGTCGATGCGTTCACCGGCGTAAACGATGCGATTACACAGACCTCACAAGCGCTGCAAACAGTCGCTACCGCGTTAATGGTCACAGCTGTGC	GATGTATTAGCTGCAGCGCAACGCATTCTGGCAGCCTCATTTAACAAAGCCATGACAAATATAGTCGATGCGTTCACCGGCGTAAACGATGCGATTACACAGACCTCACAAGCGCTGCAAACAGTCGCTACCGCGTTA	cspike_lib_peptide_1527	MN306046.1_ALA785
AGGAATTCCGCTGCGTGACGTTTTGCAAGCTGCCGCGCGTATCCTGGCGGCTAGTTTTAATAAAGCCATGACAAATATAGTTGATGCCTTTACCGGGGTAAACGACGCGATAACTCAGACCTCTCAGGCCTTGCAAACTGTGGCAACCGCACTGATGGTCACAGCTGTGC	GACGTTTTGCAAGCTGCCGCGCGTATCCTGGCGGCTAGTTTTAATAAAGCCATGACAAATATAGTTGATGCCTTTACCGGGGTAAACGACGCGATAACTCAGACCTCTCAGGCCTTGCAAACTGTGGCAACCGCACTG	cspike_lib_peptide_1528	MN306046.1_ALA786
AGGAATTCCGCTGCGTGATGTTCTGCAGGAGGCAGCCGCTATTCTTGCGGCGAGTTTCAATAAAGCAATGACCAATATTGTAGATGCCTTCACCGGTGTGAATGACGCTATCACGCAGACAAGCCAGGCGCTGCAGACTGTTGCGACTGCATTAATGGTCACAGCTGTGC	GATGTTCTGCAGGAGGCAGCCGCTATTCTTGCGGCGAGTTTCAATAAAGCAATGACCAATATTGTAGATGCCTTCACCGGTGTGAATGACGCTATCACGCAGACAAGCCAGGCGCTGCAGACTGTTGCGACTGCATTA	cspike_lib_peptide_1529	MN306046.1_ALA787;KM055534.1_ALA787;AFR79257.1_ALA786;KF514430.1_ALA786;DQ243971.1_ALA786;DQ243966.1_ALA786
AGGAATTCCGCTGCGTGACGTTCTGCAGGAGAATGCTGCGGCACTGGCAGCCAGTTTTAACAAGGCTATGACAAACATTGTTGATGCGTTTACCGGCGTAAATGATGCAATCACTCAAACCAGTCAGGCATTGCAGACGGTTGCCACCGCTTTGATGGTCACAGCTGTGC	GACGTTCTGCAGGAGAATGCTGCGGCACTGGCAGCCAGTTTTAACAAGGCTATGACAAACATTGTTGATGCGTTTACCGGCGTAAATGATGCAATCACTCAAACCAGTCAGGCATTGCAGACGGTTGCCACCGCTTTG	cspike_lib_peptide_1530	MN306046.1_ALA788;KM055534.1_ALA788;AFR79257.1_ALA787;KF514430.1_ALA787;DQ243971.1_ALA787;DQ243966.1_ALA787
AGGAATTCCGCTGCGTGATGTATTGCAGGAAAATCAAGCAGCAGCTGCAGCATCTTTCAACAAAGCCATGACGAACATTGTGGATGCATTCACCGGCGTTAACGACGCAATTACCCAAACCTCACAAGCCTTACAAACCGTTGCCACGGCGTTGATGGTCACAGCTGTGC	GATGTATTGCAGGAAAATCAAGCAGCAGCTGCAGCATCTTTCAACAAAGCCATGACGAACATTGTGGATGCATTCACCGGCGTTAACGACGCAATTACCCAAACCTCACAAGCCTTACAAACCGTTGCCACGGCGTTG	cspike_lib_peptide_1531	MN306046.1_ALA789;KM055534.1_ALA789;AFR79257.1_ALA788;KF514430.1_ALA788;DQ243971.1_ALA788;DQ243966.1_ALA788
AGGAATTCCGCTGCGTGATGTTCTGCAGGAGAATCAACGTGCGGCAGCTGCCTCTTTTAACAAGGCAATGACCAATATCGTAGACGCCTTTACTGGCGTTAACGATGCTATTACACAGACTTCTCAAGCACTGCAGACTGTTGCCACTGCTCTTATGGTCACAGCTGTGC	GATGTTCTGCAGGAGAATCAACGTGCGGCAGCTGCCTCTTTTAACAAGGCAATGACCAATATCGTAGACGCCTTTACTGGCGTTAACGATGCTATTACACAGACTTCTCAAGCACTGCAGACTGTTGCCACTGCTCTT	cspike_lib_peptide_1532	MN306046.1_ALA790
AGGAATTCCGCTGCGTGACGTGCTGCAGGAAAATCAGCGCATAGCCGCAGCGAGCTTTAACAAGGCGATGACGAATATCGTTGACGCGTTTACTGGCGTTAACGATGCCATAACTCAGACTTCTCAAGCGTTGCAAACGGTTGCCACGGCCCTGATGGTCACAGCTGTGC	GACGTGCTGCAGGAAAATCAGCGCATAGCCGCAGCGAGCTTTAACAAGGCGATGACGAATATCGTTGACGCGTTTACTGGCGTTAACGATGCCATAACTCAGACTTCTCAAGCGTTGCAAACGGTTGCCACGGCCCTG	cspike_lib_peptide_1533	MN306046.1_ALA791
AGGAATTCCGCTGCGTGACGTTCTGCAAGAAAACCAACGCATATTAGCAGCGGCGTTTAATAAAGCCATGACAAACATTGTGGATGCGTTCACAGGCGTTAATGACGCAATAACGCAGACCAGTCAGGCGCTGCAAACCGTTGCCACAGCTTTGATGGTCACAGCTGTGC	GACGTTCTGCAAGAAAACCAACGCATATTAGCAGCGGCGTTTAATAAAGCCATGACAAACATTGTGGATGCGTTCACAGGCGTTAATGACGCAATAACGCAGACCAGTCAGGCGCTGCAAACCGTTGCCACAGCTTTG	cspike_lib_peptide_1534	MN306046.1_ALA792
AGGAATTCCGCTGCGTGATGTATTACAGGAGAACCAGCGTATACTGGCGGCTGCTGCGAATAAGGCAATGACCAATATCGTTGACGCGTTCACTGGTGTCAATGATGCTATTACCCAGACTTCACAAGCACTGCAAACCGTTGCGACCGCTCTGATGGTCACAGCTGTGC	GATGTATTACAGGAGAACCAGCGTATACTGGCGGCTGCTGCGAATAAGGCAATGACCAATATCGTTGACGCGTTCACTGGTGTCAATGATGCTATTACCCAGACTTCACAAGCACTGCAAACCGTTGCGACCGCTCTG	cspike_lib_peptide_1535	MN306046.1_ALA793
AGGAATTCCGCTGCGTGACGTATTACAAGAAAACCAACGTATTTTAGCGGCGGCGGCTGCGAAAGCTATGACCAACATTGTAGATGCCTTTACCGGTGTCAACGATGCCATCACGCAGACCAGCCAAGCTCTGCAAACAGTGGCAACGGCCTTAATGGTCACAGCTGTGC	GACGTATTACAAGAAAACCAACGTATTTTAGCGGCGGCGGCTGCGAAAGCTATGACCAACATTGTAGATGCCTTTACCGGTGTCAACGATGCCATCACGCAGACCAGCCAAGCTCTGCAAACAGTGGCAACGGCCTTA	cspike_lib_peptide_1536	MN306046.1_ALA794
AGGAATTCCGCTGCGTGATGTACTTCAAGAGAATCAGCGTATTTTAGCCGCATCTGCGGCTGCAGCTATGACTAATATAGTTGATGCCTTTACTGGAGTGAACGACGCAATAACACAAACTAGTCAGGCACTGCAGACTGTTGCGACCGCTCTGATGGTCACAGCTGTGC	GATGTACTTCAAGAGAATCAGCGTATTTTAGCCGCATCTGCGGCTGCAGCTATGACTAATATAGTTGATGCCTTTACTGGAGTGAACGACGCAATAACACAAACTAGTCAGGCACTGCAGACTGTTGCGACCGCTCTG	cspike_lib_peptide_1537	MN306046.1_ALA795
AGGAATTCCGCTGCGTGATGTTCTGCAAGAAAATCAGCGTATCCTTGCTGCTAGCTTCGCAGCGGCAATGACAAATATAGTGGATGCTTTTACGGGAGTTAACGACGCCATCACCCAAACTTCACAGGCGCTGCAGACTGTTGCCACAGCGTTAATGGTCACAGCTGTGC	GATGTTCTGCAAGAAAATCAGCGTATCCTTGCTGCTAGCTTCGCAGCGGCAATGACAAATATAGTGGATGCTTTTACGGGAGTTAACGACGCCATCACCCAAACTTCACAGGCGCTGCAGACTGTTGCCACAGCGTTA	cspike_lib_peptide_1538	MN306046.1_ALA796
AGGAATTCCGCTGCGTGATGTGTTACAAGAAAATCAGCGCATTCTGGCGGCATCATTTAATGCTGCCGCGACGAATATAGTGGACGCCTTCACCGGTGTGAACGATGCTATTACGCAGACAAGTCAGGCATTACAGACAGTCGCTACTGCACTGATGGTCACAGCTGTGC	GATGTGTTACAAGAAAATCAGCGCATTCTGGCGGCATCATTTAATGCTGCCGCGACGAATATAGTGGACGCCTTCACCGGTGTGAACGATGCTATTACGCAGACAAGTCAGGCATTACAGACAGTCGCTACTGCACTG	cspike_lib_peptide_1539	MN306046.1_ALA797
AGGAATTCCGCTGCGTGATGTTTTGCAGGAGAATCAGCGCATTCTGGCAGCGTCATTCAACAAAGCAGCGGCAAATATCGTTGATGCATTTACGGGCGTGAATGACGCCATTACCCAAACAAGCCAGGCCCTGCAGACTGTCGCTACCGCACTGATGGTCACAGCTGTGC	GATGTTTTGCAGGAGAATCAGCGCATTCTGGCAGCGTCATTCAACAAAGCAGCGGCAAATATCGTTGATGCATTTACGGGCGTGAATGACGCCATTACCCAAACAAGCCAGGCCCTGCAGACTGTCGCTACCGCACTG	cspike_lib_peptide_1540	MN306046.1_ALA798
AGGAATTCCGCTGCGTGACGTGCTTCAGGAGAATCAACGCATACTGGCAGCCAGCTTCAATAAAGCTGCGGCAGCTATTGTCGATGCCTTTACAGGAGTAAACGATGCTATTACTCAGACCTCTCAAGCCCTGCAAACAGTAGCGACTGCCCTGATGGTCACAGCTGTGC	GACGTGCTTCAGGAGAATCAACGCATACTGGCAGCCAGCTTCAATAAAGCTGCGGCAGCTATTGTCGATGCCTTTACAGGAGTAAACGATGCTATTACTCAGACCTCTCAAGCCCTGCAAACAGTAGCGACTGCCCTG	cspike_lib_peptide_1541	MN306046.1_ALA799
AGGAATTCCGCTGCGTGATGTGTTACAGGAGAATCAGCGCATTTTGGCGGCGTCATTTAACAAAGCAATGGCTGCGGCAGTAGATGCATTTACAGGCGTTAACGATGCGATAACACAGACTAGCCAGGCTCTGCAAACTGTAGCAACTGCTCTGATGGTCACAGCTGTGC	GATGTGTTACAGGAGAATCAGCGCATTTTGGCGGCGTCATTTAACAAAGCAATGGCTGCGGCAGTAGATGCATTTACAGGCGTTAACGATGCGATAACACAGACTAGCCAGGCTCTGCAAACTGTAGCAACTGCTCTG	cspike_lib_peptide_1542	MN306046.1_ALA800
AGGAATTCCGCTGCGTGATGTGCTTCAGGAAAACCAGCGCATATTGGCGGCCTCATTCAACAAGGCTATGACCGCTGCCGCGGATGCGTTCACAGGTGTCAATGACGCCATCACCCAAACTAGTCAGGCACTGCAGACAGTTGCGACGGCACTGATGGTCACAGCTGTGC	GATGTGCTTCAGGAAAACCAGCGCATATTGGCGGCCTCATTCAACAAGGCTATGACCGCTGCCGCGGATGCGTTCACAGGTGTCAATGACGCCATCACCCAAACTAGTCAGGCACTGCAGACAGTTGCGACGGCACTG	cspike_lib_peptide_1543	MN306046.1_ALA801
AGGAATTCCGCTGCGTGATGTTCTGCAGGAAAACCAGCGTATCTTAGCGGCATCTTTCAATAAAGCCATGACTAACGCAGCAGCCGCATTTACCGGAGTAAACGATGCCATCACTCAAACGAGCCAAGCCTTACAGACTGTCGCGACTGCATTGATGGTCACAGCTGTGC	GATGTTCTGCAGGAAAACCAGCGTATCTTAGCGGCATCTTTCAATAAAGCCATGACTAACGCAGCAGCCGCATTTACCGGAGTAAACGATGCCATCACTCAAACGAGCCAAGCCTTACAGACTGTCGCGACTGCATTG	cspike_lib_peptide_1544	MN306046.1_ALA802
AGGAATTCCGCTGCGTGATGTGCTGCAAGAAAATCAGCGCATTTTAGCGGCCAGTTTTAACAAGGCCATGACCAATATCGCGGCCGCATTCACTGGCGTTAATGATGCCATCACTCAGACAAGCCAGGCGCTGCAGACCGTTGCCACGGCACTGATGGTCACAGCTGTGC	GATGTGCTGCAAGAAAATCAGCGCATTTTAGCGGCCAGTTTTAACAAGGCCATGACCAATATCGCGGCCGCATTCACTGGCGTTAATGATGCCATCACTCAGACAAGCCAGGCGCTGCAGACCGTTGCCACGGCACTG	cspike_lib_peptide_1545	MN306046.1_ALA803
AGGAATTCCGCTGCGTGATGTCTTGCAAGAAAATCAGCGCATCCTGGCCGCTTCATTCAACAAAGCAATGACGAATATTGTTGCAGCTGCTACCGGGGTGAATGACGCGATTACTCAAACTTCTCAGGCTTTGCAGACTGTGGCAACTGCATTAATGGTCACAGCTGTGC	GATGTCTTGCAAGAAAATCAGCGCATCCTGGCCGCTTCATTCAACAAAGCAATGACGAATATTGTTGCAGCTGCTACCGGGGTGAATGACGCGATTACTCAAACTTCTCAGGCTTTGCAGACTGTGGCAACTGCATTA	cspike_lib_peptide_1546	MN306046.1_ALA804
AGGAATTCCGCTGCGTGACGTGCTGCAGGAAAATCAGCGTATCCTGGCAGCTTCTTTCAATAAAGCTATGACGAATATTGTCGACGCGGCCGCGGGTGTTAATGATGCCATTACACAGACCAGTCAGGCACTTCAAACCGTGGCGACCGCATTAATGGTCACAGCTGTGC	GACGTGCTGCAGGAAAATCAGCGTATCCTGGCAGCTTCTTTCAATAAAGCTATGACGAATATTGTCGACGCGGCCGCGGGTGTTAATGATGCCATTACACAGACCAGTCAGGCACTTCAAACCGTGGCGACCGCATTA	cspike_lib_peptide_1547	MN306046.1_ALA805
AGGAATTCCGCTGCGTGATGTGTTGCAGGAAAACCAGCGCATCCTGGCGGCTTCATTTAACAAGGCGATGACTAACATTGTAGATGCAGCAGCGGCTGTCAATGATGCTATAACCCAAACGAGCCAGGCCTTACAGACTGTGGCGACGGCATTAATGGTCACAGCTGTGC	GATGTGTTGCAGGAAAACCAGCGCATCCTGGCGGCTTCATTTAACAAGGCGATGACTAACATTGTAGATGCAGCAGCGGCTGTCAATGATGCTATAACCCAAACGAGCCAGGCCTTACAGACTGTGGCGACGGCATTA	cspike_lib_peptide_1548	MN306046.1_ALA806
AGGAATTCCGCTGCGTGACGTGCTGCAAGAGAATCAGCGCATTTTAGCCGCCTCTTTTAACAAAGCCATGACCAATATTGTTGATGCTTTTGCAGCAGCAAACGACGCCATAACGCAGACTTCTCAGGCATTGCAAACAGTGGCAACCGCACTGATGGTCACAGCTGTGC	GACGTGCTGCAAGAGAATCAGCGCATTTTAGCCGCCTCTTTTAACAAAGCCATGACCAATATTGTTGATGCTTTTGCAGCAGCAAACGACGCCATAACGCAGACTTCTCAGGCATTGCAAACAGTGGCAACCGCACTG	cspike_lib_peptide_1549	MN306046.1_ALA807
AGGAATTCCGCTGCGTGATGTGCTGCAGGAAAATCAGCGCATACTGGCGGCATCTTTTAACAAAGCGATGACTAACATAGTGGATGCATTCACCGCAGCCGCGGATGCAATCACCCAGACAAGTCAAGCACTTCAGACAGTGGCGACAGCACTGATGGTCACAGCTGTGC	GATGTGCTGCAGGAAAATCAGCGCATACTGGCGGCATCTTTTAACAAAGCGATGACTAACATAGTGGATGCATTCACCGCAGCCGCGGATGCAATCACCCAGACAAGTCAAGCACTTCAGACAGTGGCGACAGCACTG	cspike_lib_peptide_1550	MN306046.1_ALA808
AGGAATTCCGCTGCGTGATGTGTTGCAGGAGAATCAACGCATACTTGCAGCATCATTCAACAAGGCAATGACCAACATTGTTGACGCATTTACCGGGGCGGCAGCTGCCATTACGCAAACATCTCAGGCGCTGCAAACTGTAGCCACGGCCCTGATGGTCACAGCTGTGC	GATGTGTTGCAGGAGAATCAACGCATACTTGCAGCATCATTCAACAAGGCAATGACCAACATTGTTGACGCATTTACCGGGGCGGCAGCTGCCATTACGCAAACATCTCAGGCGCTGCAAACTGTAGCCACGGCCCTG	cspike_lib_peptide_1551	MN306046.1_ALA809
AGGAATTCCGCTGCGTGATGTTTTACAGGAAAATCAGCGCATTCTGGCTGCTTCTTTTAACAAAGCTATGACCAACATTGTGGATGCCTTTACTGGTGTCGCCGCTGCCATCACTCAGACTAGCCAGGCGTTGCAAACCGTTGCAACCGCTCTGATGGTCACAGCTGTGC	GATGTTTTACAGGAAAATCAGCGCATTCTGGCTGCTTCTTTTAACAAAGCTATGACCAACATTGTGGATGCCTTTACTGGTGTCGCCGCTGCCATCACTCAGACTAGCCAGGCGTTGCAAACCGTTGCAACCGCTCTG	cspike_lib_peptide_1552	MN306046.1_ALA810
AGGAATTCCGCTGCGTGACGTTCTGCAGGAAAATCAGCGTATTTTAGCTGCGAGTTTCAATAAAGCGATGACTAACATAGTCGACGCATTCACTGGGGTCAATGCGGCCGCTACACAGACGAGTCAAGCATTGCAGACTGTGGCAACTGCCCTGATGGTCACAGCTGTGC	GACGTTCTGCAGGAAAATCAGCGTATTTTAGCTGCGAGTTTCAATAAAGCGATGACTAACATAGTCGACGCATTCACTGGGGTCAATGCGGCCGCTACACAGACGAGTCAAGCATTGCAGACTGTGGCAACTGCCCTG	cspike_lib_peptide_1553	MN306046.1_ALA811
AGGAATTCCGCTGCGTGATGTTTTACAGGAAAATCAACGCATTCTGGCGGCTAGCTTTAATAAAGCGATGACTAATATTGTGGATGCTTTCACAGGAGTCAACGATGCCGCTGCCCAGACTAGCCAGGCCCTTCAGACAGTGGCAACGGCATTAATGGTCACAGCTGTGC	GATGTTTTACAGGAAAATCAACGCATTCTGGCGGCTAGCTTTAATAAAGCGATGACTAATATTGTGGATGCTTTCACAGGAGTCAACGATGCCGCTGCCCAGACTAGCCAGGCCCTTCAGACAGTGGCAACGGCATTA	cspike_lib_peptide_1554	MN306046.1_ALA812
AGGAATTCCGCTGCGTGATGTCTTGCAAGAAAATCAGCGTATACTGGCCGCTAGCTTCAATAAAGCGATGACCAACATCGTCGATGCTTTCACCGGTGTGAATGATGCCGCTGCCGCAACCAGTCAGGCCCTGCAAACTGTAGCGACAGCCCTGATGGTCACAGCTGTGC	GATGTCTTGCAAGAAAATCAGCGTATACTGGCCGCTAGCTTCAATAAAGCGATGACCAACATCGTCGATGCTTTCACCGGTGTGAATGATGCCGCTGCCGCAACCAGTCAGGCCCTGCAAACTGTAGCGACAGCCCTG	cspike_lib_peptide_1555	MN306046.1_ALA813
AGGAATTCCGCTGCGTGATGTCTTGCAAGAAAATCAGCGCATTCTGGCAGCCAGCTTCAATAAAGCCATGACTAATATTGTCGACGCATTCACCGGTGTAAATGACGCCATCGCCGCCGCATCACAGGCGTTACAGACTGTGGCTACTGCCTTAATGGTCACAGCTGTGC	GATGTCTTGCAAGAAAATCAGCGCATTCTGGCAGCCAGCTTCAATAAAGCCATGACTAATATTGTCGACGCATTCACCGGTGTAAATGACGCCATCGCCGCCGCATCACAGGCGTTACAGACTGTGGCTACTGCCTTA	cspike_lib_peptide_1556	MN306046.1_ALA814
AGGAATTCCGCTGCGTGACGTCCTGCAGGAAAATCAACGCATTCTGGCCGCGTCATTTAACAAAGCTATGACCAATATCGTCGACGCGTTTACCGGAGTTAACGATGCCATTACCGCGGCAGCACAAGCTCTGCAGACGGTGGCAACTGCACTGATGGTCACAGCTGTGC	GACGTCCTGCAGGAAAATCAACGCATTCTGGCCGCGTCATTTAACAAAGCTATGACCAATATCGTCGACGCGTTTACCGGAGTTAACGATGCCATTACCGCGGCAGCACAAGCTCTGCAGACGGTGGCAACTGCACTG	cspike_lib_peptide_1557	MN306046.1_ALA815
AGGAATTCCGCTGCGTGACGTTCTTCAGGAAAACCAACGTATTCTTGCAGCGAGTTTCAATAAGGCGATGACGAACATCGTTGATGCCTTCACAGGTGTCAATGATGCTATTACCCAAGCTGCGGCAGCACTTCAGACCGTAGCAACTGCACTGATGGTCACAGCTGTGC	GACGTTCTTCAGGAAAACCAACGTATTCTTGCAGCGAGTTTCAATAAGGCGATGACGAACATCGTTGATGCCTTCACAGGTGTCAATGATGCTATTACCCAAGCTGCGGCAGCACTTCAGACCGTAGCAACTGCACTG	cspike_lib_peptide_1558	MN306046.1_ALA816
AGGAATTCCGCTGCGTGACGTGTTGCAAGAAAATCAGCGCATACTGGCGGCCTCTTTTAATAAAGCGATGACTAATATAGTGGACGCGTTCACCGGCGTTAATGATGCGATTACCCAGACGGCCGCGGCACTGCAAACCGTTGCCACAGCGCTGATGGTCACAGCTGTGC	GACGTGTTGCAAGAAAATCAGCGCATACTGGCGGCCTCTTTTAATAAAGCGATGACTAATATAGTGGACGCGTTCACCGGCGTTAATGATGCGATTACCCAGACGGCCGCGGCACTGCAAACCGTTGCCACAGCGCTG	cspike_lib_peptide_1559	MN306046.1_ALA817
AGGAATTCCGCTGCGTGATGTTCTTCAAGAAAACCAGCGCATTCTTGCGGCTTCTTTTAACAAGGCCATGACTAATATTGTAGATGCCTTTACTGGCGTCAATGATGCGATAACGCAGACTTCAGCGGCGGCACAGACTGTTGCTACTGCCTTGATGGTCACAGCTGTGC	GATGTTCTTCAAGAAAACCAGCGCATTCTTGCGGCTTCTTTTAACAAGGCCATGACTAATATTGTAGATGCCTTTACTGGCGTCAATGATGCGATAACGCAGACTTCAGCGGCGGCACAGACTGTTGCTACTGCCTTG	cspike_lib_peptide_1560	MN306046.1_ALA818
AGGAATTCCGCTGCGTGACGTTCTGCAGGAGAACCAGCGTATTCTTGCGGCAAGTTTCAACAAAGCGATGACTAACATTGTCGACGCCTTCACGGGCGTTAACGATGCCATCACCCAGACCAGTCAGGCGGCGGCAACTGTAGCTACGGCCTTAATGGTCACAGCTGTGC	GACGTTCTGCAGGAGAACCAGCGTATTCTTGCGGCAAGTTTCAACAAAGCGATGACTAACATTGTCGACGCCTTCACGGGCGTTAACGATGCCATCACCCAGACCAGTCAGGCGGCGGCAACTGTAGCTACGGCCTTA	cspike_lib_peptide_1561	MN306046.1_ALA819
AGGAATTCCGCTGCGTGATGTGCTGCAGGAAAATCAGCGCATCTTAGCTGCTTCTTTCAACAAAGCGATGACTAATATTGTAGACGCTTTTACCGGAGTTAACGATGCTATTACACAGACCTCACAAGCTGCGGCAGCGGTGGCTACAGCATTGATGGTCACAGCTGTGC	GATGTGCTGCAGGAAAATCAGCGCATCTTAGCTGCTTCTTTCAACAAAGCGATGACTAATATTGTAGACGCTTTTACCGGAGTTAACGATGCTATTACACAGACCTCACAAGCTGCGGCAGCGGTGGCTACAGCATTG	cspike_lib_peptide_1562	MN306046.1_ALA820
AGGAATTCCGCTGCGTGATGTTCTTCAGGAGAACCAGCGTATCTTGGCCGCGAGCTTTAACAAAGCGATGACCAATATAGTTGACGCTTTTACCGGCGTTAATGATGCAATCACGCAGACATCTCAGGCCCTGGCCGCGGCTGCGACGGCGTTAATGGTCACAGCTGTGC	GATGTTCTTCAGGAGAACCAGCGTATCTTGGCCGCGAGCTTTAACAAAGCGATGACCAATATAGTTGACGCTTTTACCGGCGTTAATGATGCAATCACGCAGACATCTCAGGCCCTGGCCGCGGCTGCGACGGCGTTA	cspike_lib_peptide_1563	MN306046.1_ALA821
AGGAATTCCGCTGCGTGATGTGCTGCAAGAAAACCAACGCATTCTTGCAGCCTCTTTTAATAAAGCGATGACAAATATCGTGGATGCGTTTACCGGAGTCAATGACGCCATAACGCAGACCAGCCAGGCGCTGCAGGCCGCGGCTACAGCGCTTATGGTCACAGCTGTGC	GATGTGCTGCAAGAAAACCAACGCATTCTTGCAGCCTCTTTTAATAAAGCGATGACAAATATCGTGGATGCGTTTACCGGAGTCAATGACGCCATAACGCAGACCAGCCAGGCGCTGCAGGCCGCGGCTACAGCGCTT	cspike_lib_peptide_1564	MN306046.1_ALA822
AGGAATTCCGCTGCGTGATGTGCTGCAGGAGAACCAGCGTATTCTGGCAGCTTCTTTCAATAAAGCGATGACCAACATTGTGGACGCTTTTACGGGGGTTAATGATGCAATCACACAAACGAGTCAGGCACTGCAAACTGCCGCCGCCGCCCTTATGGTCACAGCTGTGC	GATGTGCTGCAGGAGAACCAGCGTATTCTGGCAGCTTCTTTCAATAAAGCGATGACCAACATTGTGGACGCTTTTACGGGGGTTAATGATGCAATCACACAAACGAGTCAGGCACTGCAAACTGCCGCCGCCGCCCTT	cspike_lib_peptide_1565	MN306046.1_ALA823
AGGAATTCCGCTGCGTGATGTCCTGCAGGAGAATCAGCGTATCCTTGCTGCCAGCTTTAACAAGGCCATGACGAATATCGTCGATGCATTTACTGGTGTGAACGATGCTATTACACAAACCAGCCAGGCACTGCAGACTGTAGCTGCAGCACTGATGGTCACAGCTGTGC	GATGTCCTGCAGGAGAATCAGCGTATCCTTGCTGCCAGCTTTAACAAGGCCATGACGAATATCGTCGATGCATTTACTGGTGTGAACGATGCTATTACACAAACCAGCCAGGCACTGCAGACTGTAGCTGCAGCACTG	cspike_lib_peptide_1566	MN306046.1_ALA824
AGGAATTCCGCTGCGTGACGTGTTGCAAGAAAACCAACGCATCTTGGCTGCCAGTTTTAATAAAGCCATGACGAACATCGTCGATGCATTTACAGGCGTGAATGACGCGATCACACAAACCTCACAGGCGTTACAAACGGTTGCGGCTGCAGCGATGGTCACAGCTGTGC	GACGTGTTGCAAGAAAACCAACGCATCTTGGCTGCCAGTTTTAATAAAGCCATGACGAACATCGTCGATGCATTTACAGGCGTGAATGACGCGATCACACAAACCTCACAGGCGTTACAAACGGTTGCGGCTGCAGCG	cspike_lib_peptide_1567	MN306046.1_ALA825
AGGAATTCCGCTGCGTGATGTATTACAGGAAAATCAGCGCATTCTGGCCGCATCATTCAACAAGGCCATGACGAATATCGTCGATGCATTTACGGGTGTGAACGACGCAATTACCCAAACCAGCCAGGCACTGCAGACCGTAGCGACAGCCTTAATGGTCACAGCTGTGC	GATGTATTACAGGAAAATCAGCGCATTCTGGCCGCATCATTCAACAAGGCCATGACGAATATCGTCGATGCATTTACGGGTGTGAACGACGCAATTACCCAAACCAGCCAGGCACTGCAGACCGTAGCGACAGCCTTA	cspike_lib_peptide_1568	MN306046.1
AGGAATTCCGCTGCGTGCTGCGGCCGGTGTTAACGATGCGATAACTCAAACTAGCCAAGCGTTGCAAACAGTAGCAACTGCACTGAACAAAATTCAGGATGTGGTAAATCAGCAGGGCAATTCATTGAACCATCTTACATCTCAATTACGTCAGATGGTCACAGCTGTGC	GCTGCGGCCGGTGTTAACGATGCGATAACTCAAACTAGCCAAGCGTTGCAAACAGTAGCAACTGCACTGAACAAAATTCAGGATGTGGTAAATCAGCAGGGCAATTCATTGAACCATCTTACATCTCAATTACGTCAG	cspike_lib_peptide_1569	MN306046.1_ALA805;KM055534.1_ALA805;AFR79257.1_ALA804;KF514430.1_ALA804;DQ243971.1_ALA804;DQ243966.1_ALA804
AGGAATTCCGCTGCGTGCCGCAGCTGCAGTAAACGACGCAATAACACAAACCAGTCAGGCGCTTCAGACAGTCGCGACTGCACTTAACAAAATTCAGGATGTTGTCAATCAGCAAGGGAACAGCTTAAATCATCTGACATCACAGTTGCGCCAGATGGTCACAGCTGTGC	GCCGCAGCTGCAGTAAACGACGCAATAACACAAACCAGTCAGGCGCTTCAGACAGTCGCGACTGCACTTAACAAAATTCAGGATGTTGTCAATCAGCAAGGGAACAGCTTAAATCATCTGACATCACAGTTGCGCCAG	cspike_lib_peptide_1570	MN306046.1_ALA806;KM055534.1_ALA806;AFR79257.1_ALA805;KF514430.1_ALA805;DQ243971.1_ALA805;DQ243966.1_ALA805
AGGAATTCCGCTGCGTGCCTTCGCGGCAGCTAATGACGCTATTACCCAGACCTCTCAGGCGCTTCAAACCGTCGCCACGGCGCTTAATAAAATTCAGGATGTCGTTAATCAACAGGGTAATAGTCTGAACCATCTTACTTCTCAGCTGCGCCAGATGGTCACAGCTGTGC	GCCTTCGCGGCAGCTAATGACGCTATTACCCAGACCTCTCAGGCGCTTCAAACCGTCGCCACGGCGCTTAATAAAATTCAGGATGTCGTTAATCAACAGGGTAATAGTCTGAACCATCTTACTTCTCAGCTGCGCCAG	cspike_lib_peptide_1571	MN306046.1_ALA807;KM055534.1_ALA807;AFR79257.1_ALA806;KF514430.1_ALA806;DQ243971.1_ALA806;DQ243966.1_ALA806
AGGAATTCCGCTGCGTGCATTTACAGCGGCAGCCGATGCCATTACACAGACCAGTCAGGCATTGCAGACGGTAGCAACAGCGTTAAACAAGATTCAAGATGTAGTGAACCAGCAGGGCAACTCTCTGAATCATCTGACTAGTCAGTTGCGCCAAATGGTCACAGCTGTGC	GCATTTACAGCGGCAGCCGATGCCATTACACAGACCAGTCAGGCATTGCAGACGGTAGCAACAGCGTTAAACAAGATTCAAGATGTAGTGAACCAGCAGGGCAACTCTCTGAATCATCTGACTAGTCAGTTGCGCCAA	cspike_lib_peptide_1572	MN306046.1_ALA808;KM055534.1_ALA808;AFR79257.1_ALA807;KF514430.1_ALA807;DQ243971.1_ALA807;DQ243966.1_ALA807
AGGAATTCCGCTGCGTGCGTTCACGGGAGCGGCAGCGGCAATTACCCAGACATCACAGGCCTTACAAACAGTTGCCACAGCCCTGAACAAAATCCAGGACGTTGTTAACCAGCAAGGCAATAGCTTAAATCATCTGACATCACAGCTGCGCCAAATGGTCACAGCTGTGC	GCGTTCACGGGAGCGGCAGCGGCAATTACCCAGACATCACAGGCCTTACAAACAGTTGCCACAGCCCTGAACAAAATCCAGGACGTTGTTAACCAGCAAGGCAATAGCTTAAATCATCTGACATCACAGCTGCGCCAA	cspike_lib_peptide_1573	MN306046.1_ALA809;KM055534.1_ALA809;AFR79257.1_ALA808;KF514430.1_ALA808;DQ243971.1_ALA808;DQ243966.1_ALA808
AGGAATTCCGCTGCGTGCTTTTACCGGCGTCGCAGCGGCGATTACACAAACCAGCCAAGCGTTACAAACAGTCGCGACCGCTCTTAACAAAATTCAAGATGTCGTAAATCAACAGGGCAATAGTCTGAATCATCTTACCTCACAATTGCGTCAGATGGTCACAGCTGTGC	GCTTTTACCGGCGTCGCAGCGGCGATTACACAAACCAGCCAAGCGTTACAAACAGTCGCGACCGCTCTTAACAAAATTCAAGATGTCGTAAATCAACAGGGCAATAGTCTGAATCATCTTACCTCACAATTGCGTCAG	cspike_lib_peptide_1574	MN306046.1_ALA810;KM055534.1_ALA810;AFR79257.1_ALA809;KF514430.1_ALA809;DQ243971.1_ALA809;DQ243966.1_ALA809
AGGAATTCCGCTGCGTGCCTTTACAGGCGTGAACGCAGCCGCAACACAAACATCTCAGGCGCTGCAGACTGTAGCGACCGCGCTGAACAAAATTCAAGATGTCGTCAATCAGCAAGGTAACTCTCTTAACCATCTGACGAGCCAGCTGCGTCAAATGGTCACAGCTGTGC	GCCTTTACAGGCGTGAACGCAGCCGCAACACAAACATCTCAGGCGCTGCAGACTGTAGCGACCGCGCTGAACAAAATTCAAGATGTCGTCAATCAGCAAGGTAACTCTCTTAACCATCTGACGAGCCAGCTGCGTCAA	cspike_lib_peptide_1575	MN306046.1_ALA811;KM055534.1_ALA811;AFR79257.1_ALA810;KF514430.1_ALA810;DQ243971.1_ALA810;DQ243966.1_ALA810
AGGAATTCCGCTGCGTGCATTTACCGGTGTTAATGATGCAGCAGCACAGACGTCACAGGCATTGCAAACCGTTGCAACCGCGTTGAACAAAATTCAGGATGTTGTAAATCAGCAGGGGAACAGTCTGAATCATTTGACATCTCAATTACGTCAGATGGTCACAGCTGTGC	GCATTTACCGGTGTTAATGATGCAGCAGCACAGACGTCACAGGCATTGCAAACCGTTGCAACCGCGTTGAACAAAATTCAGGATGTTGTAAATCAGCAGGGGAACAGTCTGAATCATTTGACATCTCAATTACGTCAG	cspike_lib_peptide_1576	MN306046.1_ALA812;KM055534.1_ALA812;AFR79257.1_ALA811;KF514430.1_ALA811;DQ243971.1_ALA811;DQ243966.1_ALA811
AGGAATTCCGCTGCGTGCGTTTACTGGCGTTAATGATGCAGCAGCCGCAACTTCACAGGCGTTGCAGACCGTTGCTACAGCCCTGAACAAAATACAGGACGTGGTGAATCAACAGGGGAATAGTTTAAATCATCTGACGTCACAGTTACGTCAGATGGTCACAGCTGTGC	GCGTTTACTGGCGTTAATGATGCAGCAGCCGCAACTTCACAGGCGTTGCAGACCGTTGCTACAGCCCTGAACAAAATACAGGACGTGGTGAATCAACAGGGGAATAGTTTAAATCATCTGACGTCACAGTTACGTCAG	cspike_lib_peptide_1577	MN306046.1_ALA813;KM055534.1_ALA813;AFR79257.1_ALA812;KF514430.1_ALA812;DQ243971.1_ALA812;DQ243966.1_ALA812
AGGAATTCCGCTGCGTGCCTTTACGGGCGTGAACGATGCTATTGCTGCGGCGAGCCAGGCTCTTCAAACAGTGGCTACTGCCCTGAATAAAATACAGGATGTTGTAAACCAGCAGGGTAATAGCCTTAACCATTTAACAAGTCAGCTGCGTCAGATGGTCACAGCTGTGC	GCCTTTACGGGCGTGAACGATGCTATTGCTGCGGCGAGCCAGGCTCTTCAAACAGTGGCTACTGCCCTGAATAAAATACAGGATGTTGTAAACCAGCAGGGTAATAGCCTTAACCATTTAACAAGTCAGCTGCGTCAG	cspike_lib_peptide_1578	MN306046.1_ALA814;KM055534.1_ALA814;AFR79257.1_ALA813;KF514430.1_ALA813;DQ243971.1_ALA813;DQ243966.1_ALA813
AGGAATTCCGCTGCGTGCTTTCACTGGTGTGAACGATGCCATCACAGCGGCCGCACAGGCCCTGCAGACCGTAGCCACAGCTCTGAATAAGATCCAGGATGTTGTAAATCAACAGGGCAATAGCCTTAACCATTTAACCAGTCAGCTGCGCCAAATGGTCACAGCTGTGC	GCTTTCACTGGTGTGAACGATGCCATCACAGCGGCCGCACAGGCCCTGCAGACCGTAGCCACAGCTCTGAATAAGATCCAGGATGTTGTAAATCAACAGGGCAATAGCCTTAACCATTTAACCAGTCAGCTGCGCCAA	cspike_lib_peptide_1579	MN306046.1_ALA815;KM055534.1_ALA815;AFR79257.1_ALA814;KF514430.1_ALA814;DQ243971.1_ALA814;DQ243966.1_ALA814
AGGAATTCCGCTGCGTGCGTTTACGGGTGTCAATGATGCGATCACACAGGCGGCTGCAGCCTTGCAGACCGTGGCCACGGCCTTGAACAAAATTCAGGACGTCGTTAACCAACAGGGTAATAGTCTGAATCATCTTACATCTCAGTTGCGCCAGATGGTCACAGCTGTGC	GCGTTTACGGGTGTCAATGATGCGATCACACAGGCGGCTGCAGCCTTGCAGACCGTGGCCACGGCCTTGAACAAAATTCAGGACGTCGTTAACCAACAGGGTAATAGTCTGAATCATCTTACATCTCAGTTGCGCCAG	cspike_lib_peptide_1580	MN306046.1_ALA816;KM055534.1_ALA816;AFR79257.1_ALA815;KF514430.1_ALA815;DQ243971.1_ALA815;DQ243966.1_ALA815
AGGAATTCCGCTGCGTGCATTCACCGGTGTGAACGACGCGATTACCCAAACGGCGGCTGCACTTCAGACAGTAGCCACAGCGCTGAATAAAATTCAGGATGTGGTCAACCAGCAGGGTAATAGTTTAAACCATCTTACTAGCCAGCTGCGCCAGATGGTCACAGCTGTGC	GCATTCACCGGTGTGAACGACGCGATTACCCAAACGGCGGCTGCACTTCAGACAGTAGCCACAGCGCTGAATAAAATTCAGGATGTGGTCAACCAGCAGGGTAATAGTTTAAACCATCTTACTAGCCAGCTGCGCCAG	cspike_lib_peptide_1581	MN306046.1_ALA817;KM055534.1_ALA817;AFR79257.1_ALA816;KF514430.1_ALA816;DQ243971.1_ALA816;DQ243966.1_ALA816
AGGAATTCCGCTGCGTGCCTTTACGGGTGTGAATGATGCCATTACCCAGACCTCAGCTGCGGCCCAGACAGTTGCCACCGCCCTGAATAAAATTCAGGATGTCGTAAACCAGCAAGGTAATTCTTTGAACCATCTGACAAGTCAACTGCGCCAAATGGTCACAGCTGTGC	GCCTTTACGGGTGTGAATGATGCCATTACCCAGACCTCAGCTGCGGCCCAGACAGTTGCCACCGCCCTGAATAAAATTCAGGATGTCGTAAACCAGCAAGGTAATTCTTTGAACCATCTGACAAGTCAACTGCGCCAA	cspike_lib_peptide_1582	MN306046.1_ALA818;KM055534.1_ALA818;AFR79257.1_ALA817;KF514430.1_ALA817;DQ243971.1_ALA817;DQ243966.1_ALA817
AGGAATTCCGCTGCGTGCGTTCACTGGGGTCAATGACGCGATTACACAAACAAGTCAGGCGGCTGCAACTGTCGCGACTGCCCTGAACAAGATACAGGACGTCGTTAATCAACAGGGTAACTCTCTTAATCATTTGACCAGCCAATTGCGTCAGATGGTCACAGCTGTGC	GCGTTCACTGGGGTCAATGACGCGATTACACAAACAAGTCAGGCGGCTGCAACTGTCGCGACTGCCCTGAACAAGATACAGGACGTCGTTAATCAACAGGGTAACTCTCTTAATCATTTGACCAGCCAATTGCGTCAG	cspike_lib_peptide_1583	MN306046.1_ALA819;KM055534.1_ALA819;AFR79257.1_ALA818;KF514430.1_ALA818;DQ243971.1_ALA818;DQ243966.1_ALA818
AGGAATTCCGCTGCGTGCGTTCACCGGAGTTAACGACGCAATCACTCAGACCTCACAGGCTGCGGCTGCAGTCGCGACTGCATTAAATAAGATCCAGGATGTTGTAAATCAGCAAGGCAACTCACTGAATCATTTGACTTCTCAGTTGCGTCAGATGGTCACAGCTGTGC	GCGTTCACCGGAGTTAACGACGCAATCACTCAGACCTCACAGGCTGCGGCTGCAGTCGCGACTGCATTAAATAAGATCCAGGATGTTGTAAATCAGCAAGGCAACTCACTGAATCATTTGACTTCTCAGTTGCGTCAG	cspike_lib_peptide_1584	MN306046.1_ALA820;KM055534.1_ALA820;AFR79257.1_ALA819;KF514430.1_ALA819;DQ243971.1_ALA819;DQ243966.1_ALA819
AGGAATTCCGCTGCGTGCTTTTACTGGCGTGAACGATGCAATCACACAGACAAGTCAGGCCTTGGCAGCTGCAGCTACCGCTCTGAACAAGATTCAGGATGTTGTAAATCAGCAGGGAAACAGCTTGAATCATTTAACTTCTCAGTTGCGCCAGATGGTCACAGCTGTGC	GCTTTTACTGGCGTGAACGATGCAATCACACAGACAAGTCAGGCCTTGGCAGCTGCAGCTACCGCTCTGAACAAGATTCAGGATGTTGTAAATCAGCAGGGAAACAGCTTGAATCATTTAACTTCTCAGTTGCGCCAG	cspike_lib_peptide_1585	MN306046.1_ALA821;KM055534.1_ALA821;AFR79257.1_ALA820;KF514430.1_ALA820;DQ243971.1_ALA820;DQ243966.1_ALA820
AGGAATTCCGCTGCGTGCCTTTACTGGGGTAAACGATGCCATTACCCAAACAAGTCAAGCCCTGCAAGCCGCTGCTACGGCCCTGAATAAAATACAGGACGTCGTCAATCAGCAGGGTAATAGCTTGAATCATCTTACATCTCAGTTGCGTCAGATGGTCACAGCTGTGC	GCCTTTACTGGGGTAAACGATGCCATTACCCAAACAAGTCAAGCCCTGCAAGCCGCTGCTACGGCCCTGAATAAAATACAGGACGTCGTCAATCAGCAGGGTAATAGCTTGAATCATCTTACATCTCAGTTGCGTCAG	cspike_lib_peptide_1586	MN306046.1_ALA822;KM055534.1_ALA822;AFR79257.1_ALA821;KF514430.1_ALA821;DQ243971.1_ALA821;DQ243966.1_ALA821
AGGAATTCCGCTGCGTGCATTTACTGGCGTTAATGATGCGATAACCCAGACCAGCCAAGCTCTTCAGACGGCGGCGGCGGCCCTGAACAAAATTCAGGACGTCGTTAACCAGCAGGGCAACTCACTTAATCATCTGACAAGCCAGCTGCGTCAGATGGTCACAGCTGTGC	GCATTTACTGGCGTTAATGATGCGATAACCCAGACCAGCCAAGCTCTTCAGACGGCGGCGGCGGCCCTGAACAAAATTCAGGACGTCGTTAACCAGCAGGGCAACTCACTTAATCATCTGACAAGCCAGCTGCGTCAG	cspike_lib_peptide_1587	MN306046.1_ALA823;KM055534.1_ALA823;AFR79257.1_ALA822;KF514430.1_ALA822;DQ243971.1_ALA822;DQ243966.1_ALA822
AGGAATTCCGCTGCGTGCCTTTACTGGAGTGAACGATGCAATCACCCAGACTAGCCAGGCCCTTCAAACAGTCGCGGCCGCACTGAATAAGATCCAGGATGTAGTCAACCAGCAGGGCAACAGCCTTAACCATCTGACTAGTCAGCTGCGCCAGATGGTCACAGCTGTGC	GCCTTTACTGGAGTGAACGATGCAATCACCCAGACTAGCCAGGCCCTTCAAACAGTCGCGGCCGCACTGAATAAGATCCAGGATGTAGTCAACCAGCAGGGCAACAGCCTTAACCATCTGACTAGTCAGCTGCGCCAG	cspike_lib_peptide_1588	MN306046.1_ALA824;KM055534.1_ALA824;AFR79257.1_ALA823;KF514430.1_ALA823;DQ243971.1_ALA823;DQ243966.1_ALA823
AGGAATTCCGCTGCGTGCGTTTACCGGCGTAAATGATGCAATCACACAGACCAGCCAGGCCTTACAGACGGTGGCTGCGGCGGCAAACAAGATACAAGATGTGGTCAATCAGCAAGGGAATAGCTTAAACCATCTGACTTCTCAGCTGCGCCAAATGGTCACAGCTGTGC	GCGTTTACCGGCGTAAATGATGCAATCACACAGACCAGCCAGGCCTTACAGACGGTGGCTGCGGCGGCAAACAAGATACAAGATGTGGTCAATCAGCAAGGGAATAGCTTAAACCATCTGACTTCTCAGCTGCGCCAA	cspike_lib_peptide_1589	MN306046.1_ALA825;KM055534.1_ALA825;AFR79257.1_ALA824;KF514430.1_ALA824;DQ243971.1_ALA824;DQ243966.1_ALA824
AGGAATTCCGCTGCGTGCTTTTACTGGTGTAAACGATGCGATTACACAGACCTCACAGGCTTTGCAGACAGTTGCGACCGCGGCCGCGAAAATTCAGGATGTAGTTAACCAGCAGGGAAATTCACTTAATCATCTGACCAGCCAGCTGCGCCAAATGGTCACAGCTGTGC	GCTTTTACTGGTGTAAACGATGCGATTACACAGACCTCACAGGCTTTGCAGACAGTTGCGACCGCGGCCGCGAAAATTCAGGATGTAGTTAACCAGCAGGGAAATTCACTTAATCATCTGACCAGCCAGCTGCGCCAA	cspike_lib_peptide_1590	MN306046.1_ALA826;KM055534.1_ALA826;AFR79257.1_ALA825;KF514430.1_ALA825;DQ243971.1_ALA825;DQ243966.1_ALA825
AGGAATTCCGCTGCGTGCTTTTACCGGAGTTAACGATGCAATTACGCAGACCTCTCAAGCCTTACAAACTGTTGCCACTGCCGCGGCTGCTATCCAGGATGTCGTAAATCAACAAGGCAATAGTCTGAACCATCTGACCTCACAACTGCGTCAGATGGTCACAGCTGTGC	GCTTTTACCGGAGTTAACGATGCAATTACGCAGACCTCTCAAGCCTTACAAACTGTTGCCACTGCCGCGGCTGCTATCCAGGATGTCGTAAATCAACAAGGCAATAGTCTGAACCATCTGACCTCACAACTGCGTCAG	cspike_lib_peptide_1591	MN306046.1_ALA827;KM055534.1_ALA827;AFR79257.1_ALA826;KF514430.1_ALA826;DQ243971.1_ALA826;DQ243966.1_ALA826
AGGAATTCCGCTGCGTGCATTTACCGGTGTTAACGATGCCATCACACAAACTAGTCAAGCGCTGCAGACTGTAGCTACCGCGCTGGCAGCTGCCCAGGATGTTGTGAACCAACAGGGCAATAGTCTGAACCATCTTACTAGCCAGTTGCGCCAAATGGTCACAGCTGTGC	GCATTTACCGGTGTTAACGATGCCATCACACAAACTAGTCAAGCGCTGCAGACTGTAGCTACCGCGCTGGCAGCTGCCCAGGATGTTGTGAACCAACAGGGCAATAGTCTGAACCATCTTACTAGCCAGTTGCGCCAA	cspike_lib_peptide_1592	MN306046.1_ALA828;KM055534.1_ALA828;AFR79257.1_ALA827;KF514430.1_ALA827;DQ243971.1_ALA827;DQ243966.1_ALA827
AGGAATTCCGCTGCGTGCGTTCACTGGGGTGAACGATGCTATCACGCAGACGTCTCAGGCTTTACAAACCGTTGCGACTGCGCTGAATGCAGCAGCTGATGTTGTGAATCAACAGGGTAATTCATTAAACCATCTGACCTCACAGCTTCGTCAGATGGTCACAGCTGTGC	GCGTTCACTGGGGTGAACGATGCTATCACGCAGACGTCTCAGGCTTTACAAACCGTTGCGACTGCGCTGAATGCAGCAGCTGATGTTGTGAATCAACAGGGTAATTCATTAAACCATCTGACCTCACAGCTTCGTCAG	cspike_lib_peptide_1593	MN306046.1_ALA829;KM055534.1_ALA829;AFR79257.1_ALA828;KF514430.1_ALA828;DQ243971.1_ALA828;DQ243966.1_ALA828
AGGAATTCCGCTGCGTGCGTTTACAGGTGTGAATGACGCCATCACCCAAACTAGTCAGGCTTTACAGACAGTGGCCACTGCTTTGAATAAGGCAGCAGCCGTGGTAAACCAGCAGGGTAATTCATTAAATCATCTTACAAGCCAGCTGCGTCAAATGGTCACAGCTGTGC	GCGTTTACAGGTGTGAATGACGCCATCACCCAAACTAGTCAGGCTTTACAGACAGTGGCCACTGCTTTGAATAAGGCAGCAGCCGTGGTAAACCAGCAGGGTAATTCATTAAATCATCTTACAAGCCAGCTGCGTCAA	cspike_lib_peptide_1594	MN306046.1_ALA830;KM055534.1_ALA830;AFR79257.1_ALA829;KF514430.1_ALA829;DQ243971.1_ALA829;DQ243966.1_ALA829
AGGAATTCCGCTGCGTGCTTTTACTGGTGTGAACGACGCAATAACGCAGACTTCTCAAGCGTTACAAACTGTTGCAACAGCCCTGAACAAAATCGCTGCCGCCGTGAATCAGCAGGGCAATAGTTTAAACCATTTGACTAGCCAGTTGCGTCAAATGGTCACAGCTGTGC	GCTTTTACTGGTGTGAACGACGCAATAACGCAGACTTCTCAAGCGTTACAAACTGTTGCAACAGCCCTGAACAAAATCGCTGCCGCCGTGAATCAGCAGGGCAATAGTTTAAACCATTTGACTAGCCAGTTGCGTCAA	cspike_lib_peptide_1595	MN306046.1_ALA831;KM055534.1_ALA831;AFR79257.1_ALA830;KF514430.1_ALA830;DQ243971.1_ALA830;DQ243966.1_ALA830
AGGAATTCCGCTGCGTGCATTTACCGGAGTTAATGACGCGATTACGCAGACCTCACAAGCGTTACAGACCGTAGCCACTGCTTTAAACAAAATCCAAGCGGCTGCTAACCAACAGGGGAATAGTTTGAATCATTTAACAAGTCAACTTCGTCAGATGGTCACAGCTGTGC	GCATTTACCGGAGTTAATGACGCGATTACGCAGACCTCACAAGCGTTACAGACCGTAGCCACTGCTTTAAACAAAATCCAAGCGGCTGCTAACCAACAGGGGAATAGTTTGAATCATTTAACAAGTCAACTTCGTCAG	cspike_lib_peptide_1596	MN306046.1_ALA832;KM055534.1_ALA832;AFR79257.1_ALA831;KF514430.1_ALA831;DQ243971.1_ALA831;DQ243966.1_ALA831
AGGAATTCCGCTGCGTGCCTTTACGGGAGTAAATGACGCGATTACCCAAACGAGCCAGGCCCTGCAAACAGTCGCAACCGCCCTGAATAAAATCCAGGACGCAGCTGCTCAACAGGGGAACAGCTTAAACCATTTAACGTCACAGCTGCGCCAGATGGTCACAGCTGTGC	GCCTTTACGGGAGTAAATGACGCGATTACCCAAACGAGCCAGGCCCTGCAAACAGTCGCAACCGCCCTGAATAAAATCCAGGACGCAGCTGCTCAACAGGGGAACAGCTTAAACCATTTAACGTCACAGCTGCGCCAG	cspike_lib_peptide_1597	MN306046.1_ALA833;KM055534.1_ALA833;AFR79257.1_ALA832;KF514430.1_ALA832;DQ243971.1_ALA832;DQ243966.1_ALA832
AGGAATTCCGCTGCGTGCTTTCACAGGCGTCAACGACGCTATTACACAGACGTCTCAAGCACTGCAGACCGTGGCAACTGCACTGAATAAGATCCAGGATGTCGCGGCAGCTCAAGGTAATTCTCTGAACCATCTTACTAGCCAACTTCGTCAGATGGTCACAGCTGTGC	GCTTTCACAGGCGTCAACGACGCTATTACACAGACGTCTCAAGCACTGCAGACCGTGGCAACTGCACTGAATAAGATCCAGGATGTCGCGGCAGCTCAAGGTAATTCTCTGAACCATCTTACTAGCCAACTTCGTCAG	cspike_lib_peptide_1598	MN306046.1_ALA834;KM055534.1_ALA834;AFR79257.1_ALA833;KF514430.1_ALA833;DQ243971.1_ALA833;DQ243966.1_ALA833
AGGAATTCCGCTGCGTGCGTTTACGGGAGTGAATGATGCTATTACCCAAACAAGTCAGGCCTTACAGACAGTTGCAACTGCTTTAAATAAGATTCAAGACGTTGTTGCAGCTGCCGGCAACTCACTGAATCATCTGACCTCTCAGTTACGTCAGATGGTCACAGCTGTGC	GCGTTTACGGGAGTGAATGATGCTATTACCCAAACAAGTCAGGCCTTACAGACAGTTGCAACTGCTTTAAATAAGATTCAAGACGTTGTTGCAGCTGCCGGCAACTCACTGAATCATCTGACCTCTCAGTTACGTCAG	cspike_lib_peptide_1599	MN306046.1_ALA835;KM055534.1_ALA835;AFR79257.1_ALA834;KF514430.1_ALA834;DQ243971.1_ALA834;DQ243966.1_ALA834
AGGAATTCCGCTGCGTGCGTTCACGGGCGTTAATGACGCGATCACACAAACCTCACAAGCGCTGCAAACCGTGGCCACAGCATTGAATAAAATTCAAGACGTTGTGAACGCAGCTGCAAATTCACTGAACCATCTGACATCTCAGTTGCGTCAGATGGTCACAGCTGTGC	GCGTTCACGGGCGTTAATGACGCGATCACACAAACCTCACAAGCGCTGCAAACCGTGGCCACAGCATTGAATAAAATTCAAGACGTTGTGAACGCAGCTGCAAATTCACTGAACCATCTGACATCTCAGTTGCGTCAG	cspike_lib_peptide_1600	MN306046.1_ALA836;KM055534.1_ALA836;AFR79257.1_ALA835;KF514430.1_ALA835;DQ243971.1_ALA835;DQ243966.1_ALA835
AGGAATTCCGCTGCGTGCCTTTACTGGCGTTAATGATGCTATCACACAAACGTCACAGGCTTTACAAACCGTCGCGACAGCCCTGAACAAAATACAGGACGTTGTAAACCAGGCGGCCGCTTCATTAAATCATCTGACCTCTCAGTTGCGCCAGATGGTCACAGCTGTGC	GCCTTTACTGGCGTTAATGATGCTATCACACAAACGTCACAGGCTTTACAAACCGTCGCGACAGCCCTGAACAAAATACAGGACGTTGTAAACCAGGCGGCCGCTTCATTAAATCATCTGACCTCTCAGTTGCGCCAG	cspike_lib_peptide_1601	MN306046.1_ALA837;KM055534.1_ALA837;AFR79257.1_ALA836;KF514430.1_ALA836;DQ243971.1_ALA836;DQ243966.1_ALA836
AGGAATTCCGCTGCGTGCCTTTACTGGAGTAAACGACGCAATAACACAGACTAGCCAGGCTCTTCAGACAGTCGCTACCGCCTTAAATAAAATTCAAGACGTCGTCAACCAACAAGCAGCTGCTTTAAACCATTTAACCTCTCAGTTGCGTCAAATGGTCACAGCTGTGC	GCCTTTACTGGAGTAAACGACGCAATAACACAGACTAGCCAGGCTCTTCAGACAGTCGCTACCGCCTTAAATAAAATTCAAGACGTCGTCAACCAACAAGCAGCTGCTTTAAACCATTTAACCTCTCAGTTGCGTCAA	cspike_lib_peptide_1602	MN306046.1_ALA838;KM055534.1_ALA838;AFR79257.1_ALA837;KF514430.1_ALA837;DQ243971.1_ALA837;DQ243966.1_ALA837
AGGAATTCCGCTGCGTGCGTTCACTGGAGTTAACGATGCCATAACACAGACAAGTCAAGCACTGCAGACAGTGGCAACTGCATTGAATAAAATACAGGATGTAGTGAACCAGCAAGGTGCCGCCGCGAATCATTTAACGTCTCAACTGCGTCAAATGGTCACAGCTGTGC	GCGTTCACTGGAGTTAACGATGCCATAACACAGACAAGTCAAGCACTGCAGACAGTGGCAACTGCATTGAATAAAATACAGGATGTAGTGAACCAGCAAGGTGCCGCCGCGAATCATTTAACGTCTCAACTGCGTCAA	cspike_lib_peptide_1603	MN306046.1_ALA839;KM055534.1_ALA839;AFR79257.1_ALA838;KF514430.1_ALA838;DQ243971.1_ALA838;DQ243966.1_ALA838
AGGAATTCCGCTGCGTGCCTTTACCGGTGTGAACGATGCCATAACGCAAACATCACAAGCACTGCAGACCGTAGCCACCGCTCTGAACAAAATTCAGGATGTTGTAAACCAGCAGGGCAATGCGGCTGCGCATTTAACCAGCCAGTTACGCCAGATGGTCACAGCTGTGC	GCCTTTACCGGTGTGAACGATGCCATAACGCAAACATCACAAGCACTGCAGACCGTAGCCACCGCTCTGAACAAAATTCAGGATGTTGTAAACCAGCAGGGCAATGCGGCTGCGCATTTAACCAGCCAGTTACGCCAG	cspike_lib_peptide_1604	MN306046.1_ALA840;KM055534.1_ALA840;AFR79257.1_ALA839;KF514430.1_ALA839;DQ243971.1_ALA839;DQ243966.1_ALA839
AGGAATTCCGCTGCGTGCGTTCACGGGAGTTAACGATGCGATCACCCAGACGAGCCAGGCTCTTCAAACCGTAGCCACCGCACTGAACAAAATCCAAGACGTGGTGAATCAACAGGGCAACTCTGCGGCTGCTCTTACCAGTCAACTTCGTCAGATGGTCACAGCTGTGC	GCGTTCACGGGAGTTAACGATGCGATCACCCAGACGAGCCAGGCTCTTCAAACCGTAGCCACCGCACTGAACAAAATCCAAGACGTGGTGAATCAACAGGGCAACTCTGCGGCTGCTCTTACCAGTCAACTTCGTCAG	cspike_lib_peptide_1605	MN306046.1_ALA841;KM055534.1_ALA841;AFR79257.1_ALA840;KF514430.1_ALA840;DQ243971.1_ALA840;DQ243966.1_ALA840
AGGAATTCCGCTGCGTGCTTTTACTGGTGTAAACGATGCAATTACTCAGACCAGTCAAGCGCTGCAGACAGTGGCGACAGCACTGAATAAGATTCAGGATGTCGTGAACCAGCAGGGTAATTCTCTGGCCGCTGCAACTAGTCAACTGCGTCAAATGGTCACAGCTGTGC	GCTTTTACTGGTGTAAACGATGCAATTACTCAGACCAGTCAAGCGCTGCAGACAGTGGCGACAGCACTGAATAAGATTCAGGATGTCGTGAACCAGCAGGGTAATTCTCTGGCCGCTGCAACTAGTCAACTGCGTCAA	cspike_lib_peptide_1606	MN306046.1_ALA842;KM055534.1_ALA842;AFR79257.1_ALA841;KF514430.1_ALA841;DQ243971.1_ALA841;DQ243966.1_ALA841
AGGAATTCCGCTGCGTGCCTTTACAGGTGTAAATGACGCTATCACCCAGACGTCACAGGCGCTGCAGACGGTTGCCACCGCGTTGAATAAAATTCAGGATGTGGTAAATCAACAGGGTAATTCTTTAAATGCAGCGGCTAGCCAGCTGCGTCAGATGGTCACAGCTGTGC	GCCTTTACAGGTGTAAATGACGCTATCACCCAGACGTCACAGGCGCTGCAGACGGTTGCCACCGCGTTGAATAAAATTCAGGATGTGGTAAATCAACAGGGTAATTCTTTAAATGCAGCGGCTAGCCAGCTGCGTCAG	cspike_lib_peptide_1607	MN306046.1_ALA843;KM055534.1_ALA843;AFR79257.1_ALA842;KF514430.1_ALA842;DQ243971.1_ALA842;DQ243966.1_ALA842
AGGAATTCCGCTGCGTGCGTTCACTGGGGTCAATGACGCAATTACGCAAACCTCTCAGGCTCTGCAAACCGTAGCAACAGCCTTGAATAAAATCCAGGATGTTGTGAACCAGCAGGGGAACTCTCTGAACCATGCAGCAGCCCAATTGCGCCAGATGGTCACAGCTGTGC	GCGTTCACTGGGGTCAATGACGCAATTACGCAAACCTCTCAGGCTCTGCAAACCGTAGCAACAGCCTTGAATAAAATCCAGGATGTTGTGAACCAGCAGGGGAACTCTCTGAACCATGCAGCAGCCCAATTGCGCCAG	cspike_lib_peptide_1608	MN306046.1_ALA844;KM055534.1_ALA844;AFR79257.1_ALA843;KF514430.1_ALA843;DQ243971.1_ALA843;DQ243966.1_ALA843
AGGAATTCCGCTGCGTGCTTTCACCGGGGTCAATGATGCGATCACACAGACCTCTCAGGCACTTCAGACTGTAGCGACAGCACTGAACAAAATTCAGGATGTGGTGAACCAGCAGGGTAACAGTCTTAATCATTTAGCAGCAGCATTACGTCAAATGGTCACAGCTGTGC	GCTTTCACCGGGGTCAATGATGCGATCACACAGACCTCTCAGGCACTTCAGACTGTAGCGACAGCACTGAACAAAATTCAGGATGTGGTGAACCAGCAGGGTAACAGTCTTAATCATTTAGCAGCAGCATTACGTCAA	cspike_lib_peptide_1609	MN306046.1_ALA845;KM055534.1_ALA845;AFR79257.1_ALA844;KF514430.1_ALA844;DQ243971.1_ALA844;DQ243966.1_ALA844
AGGAATTCCGCTGCGTGCGTTTACAGGAGTTAACGATGCTATCACACAAACCAGCCAAGCATTGCAAACTGTTGCTACCGCACTGAACAAAATCCAGGATGTGGTAAACCAGCAGGGTAACTCTCTGAATCATCTGACCGCGGCCGCACGTCAAATGGTCACAGCTGTGC	GCGTTTACAGGAGTTAACGATGCTATCACACAAACCAGCCAAGCATTGCAAACTGTTGCTACCGCACTGAACAAAATCCAGGATGTGGTAAACCAGCAGGGTAACTCTCTGAATCATCTGACCGCGGCCGCACGTCAA	cspike_lib_peptide_1610	MN306046.1_ALA846;KM055534.1_ALA846;AFR79257.1_ALA845;KF514430.1_ALA845;DQ243971.1_ALA845;DQ243966.1_ALA845
AGGAATTCCGCTGCGTGCCTTTACGGGAGTGAATGATGCCATTACCCAGACATCTCAAGCTCTTCAGACTGTGGCAACCGCATTAAACAAAATCCAGGATGTGGTCAACCAGCAGGGGAATAGCCTTAATCATTTGACCTCTGCTGCAGCACAAATGGTCACAGCTGTGC	GCCTTTACGGGAGTGAATGATGCCATTACCCAGACATCTCAAGCTCTTCAGACTGTGGCAACCGCATTAAACAAAATCCAGGATGTGGTCAACCAGCAGGGGAATAGCCTTAATCATTTGACCTCTGCTGCAGCACAA	cspike_lib_peptide_1611	MN306046.1_ALA847;KM055534.1_ALA847;AFR79257.1_ALA846;KF514430.1_ALA846;DQ243971.1_ALA846;DQ243966.1_ALA846
AGGAATTCCGCTGCGTGCATTTACCGGTGTTAATGATGCTATCACTCAAACTAGCCAGGCACTGCAGACCGTTGCAACCGCGTTAAATAAAATCCAGGACGTGGTTAATCAACAAGGTAATTCACTGAACCATTTGACTAGCCAAGCCGCAGCGATGGTCACAGCTGTGC	GCATTTACCGGTGTTAATGATGCTATCACTCAAACTAGCCAGGCACTGCAGACCGTTGCAACCGCGTTAAATAAAATCCAGGACGTGGTTAATCAACAAGGTAATTCACTGAACCATTTGACTAGCCAAGCCGCAGCG	cspike_lib_peptide_1612	MN306046.1_ALA848;KM055534.1_ALA848;AFR79257.1_ALA847;KF514430.1_ALA847;DQ243971.1_ALA847;DQ243966.1_ALA847
AGGAATTCCGCTGCGTGCCTTTACAGGGGTTAACGATGCAATCACACAGACGAGCCAGGCTTTACAGACGGTCGCCACTGCTTTGAATAAAATTCAGGATGTCGTGAATCAGCAGGGCAACTCTCTGAATCATCTGACATCTCAGCTTCGTCAGATGGTCACAGCTGTGC	GCCTTTACAGGGGTTAACGATGCAATCACACAGACGAGCCAGGCTTTACAGACGGTCGCCACTGCTTTGAATAAAATTCAGGATGTCGTGAATCAGCAGGGCAACTCTCTGAATCATCTGACATCTCAGCTTCGTCAG	cspike_lib_peptide_1613	MN306046.1;KM055534.1;AFR79257.1;KF514430.1;DQ243971.1;DQ243966.1
AGGAATTCCGCTGCGTGCGGCAGCCCAAGATGTTGTTAATCAACAGGGTAATAGCCTGAATCATCTGACGTCTCAATTACGCCAGAACTTTCAGGCAATTTCATCTAGCATACAGGCAATTTATGATCGCTTGGATATAATTCAAGCGGACCAGATGGTCACAGCTGTGC	GCGGCAGCCCAAGATGTTGTTAATCAACAGGGTAATAGCCTGAATCATCTGACGTCTCAATTACGCCAGAACTTTCAGGCAATTTCATCTAGCATACAGGCAATTTATGATCGCTTGGATATAATTCAAGCGGACCAG	cspike_lib_peptide_1614	MN306046.1_ALA828;KM055534.1_ALA828;AFR79257.1_ALA827;KF514430.1_ALA827;DQ243971.1_ALA827;DQ243966.1_ALA827
AGGAATTCCGCTGCGTAATGCTGCAGCCGACGTTGTTAATCAGCAGGGTAACAGTTTAAACCATCTGACGAGTCAACTGCGCCAGAACTTCCAGGCGATTAGTAGTTCAATTCAGGCCATATATGATCGCCTGGACATTATCCAGGCCGACCAGATGGTCACAGCTGTGC	AATGCTGCAGCCGACGTTGTTAATCAGCAGGGTAACAGTTTAAACCATCTGACGAGTCAACTGCGCCAGAACTTCCAGGCGATTAGTAGTTCAATTCAGGCCATATATGATCGCCTGGACATTATCCAGGCCGACCAG	cspike_lib_peptide_1615	MN306046.1_ALA829;KM055534.1_ALA829;AFR79257.1_ALA828;KF514430.1_ALA828;DQ243971.1_ALA828;DQ243966.1_ALA828
AGGAATTCCGCTGCGTAACAAGGCAGCGGCAGTGGTCAACCAGCAAGGTAACAGCCTTAATCATCTGACAAGTCAACTGCGCCAGAATTTTCAAGCGATTTCTAGCTCTATCCAGGCGATTTATGATCGTCTGGACATTATTCAAGCGGACCAGATGGTCACAGCTGTGC	AACAAGGCAGCGGCAGTGGTCAACCAGCAAGGTAACAGCCTTAATCATCTGACAAGTCAACTGCGCCAGAATTTTCAAGCGATTTCTAGCTCTATCCAGGCGATTTATGATCGTCTGGACATTATTCAAGCGGACCAG	cspike_lib_peptide_1616	MN306046.1_ALA830;KM055534.1_ALA830;AFR79257.1_ALA829;KF514430.1_ALA829;DQ243971.1_ALA829;DQ243966.1_ALA829
AGGAATTCCGCTGCGTAATAAAATTGCTGCCGCCGTTAACCAGCAGGGTAATAGTTTAAATCATCTGACCAGCCAATTGCGCCAGAATTTTCAGGCCATCTCAAGTTCAATACAGGCCATCTACGATCGCCTGGACATTATTCAGGCTGACCAGATGGTCACAGCTGTGC	AATAAAATTGCTGCCGCCGTTAACCAGCAGGGTAATAGTTTAAATCATCTGACCAGCCAATTGCGCCAGAATTTTCAGGCCATCTCAAGTTCAATACAGGCCATCTACGATCGCCTGGACATTATTCAGGCTGACCAG	cspike_lib_peptide_1617	MN306046.1_ALA831;KM055534.1_ALA831;AFR79257.1_ALA830;KF514430.1_ALA830;DQ243971.1_ALA830;DQ243966.1_ALA830
AGGAATTCCGCTGCGTAATAAAATACAGGCAGCGGCAAATCAACAAGGGAATAGTTTGAACCATTTAACGTCTCAATTGCGCCAAAATTTCCAGGCGATCAGCTCATCAATTCAAGCGATCTATGATCGTTTAGACATTATCCAGGCTGATCAAATGGTCACAGCTGTGC	AATAAAATACAGGCAGCGGCAAATCAACAAGGGAATAGTTTGAACCATTTAACGTCTCAATTGCGCCAAAATTTCCAGGCGATCAGCTCATCAATTCAAGCGATCTATGATCGTTTAGACATTATCCAGGCTGATCAA	cspike_lib_peptide_1618	MN306046.1_ALA832;KM055534.1_ALA832;AFR79257.1_ALA831;KF514430.1_ALA831;DQ243971.1_ALA831;DQ243966.1_ALA831
AGGAATTCCGCTGCGTAATAAAATTCAAGATGCCGCCGCACAACAAGGAAACAGTTTAAATCATCTGACATCACAGTTGCGTCAGAACTTTCAGGCGATCTCAAGCTCAATTCAGGCGATTTATGATCGTCTGGATATCATCCAGGCAGATCAGATGGTCACAGCTGTGC	AATAAAATTCAAGATGCCGCCGCACAACAAGGAAACAGTTTAAATCATCTGACATCACAGTTGCGTCAGAACTTTCAGGCGATCTCAAGCTCAATTCAGGCGATTTATGATCGTCTGGATATCATCCAGGCAGATCAG	cspike_lib_peptide_1619	MN306046.1_ALA833;KM055534.1_ALA833;AFR79257.1_ALA832;KF514430.1_ALA832;DQ243971.1_ALA832;DQ243966.1_ALA832
AGGAATTCCGCTGCGTAACAAAATTCAGGACGTTGCGGCTGCCCAGGGCAACAGTCTTAACCATTTAACAAGCCAGTTACGTCAGAATTTTCAGGCGATTAGCTCATCTATTCAGGCCATCTACGACCGTCTGGATATAATACAGGCCGATCAGATGGTCACAGCTGTGC	AACAAAATTCAGGACGTTGCGGCTGCCCAGGGCAACAGTCTTAACCATTTAACAAGCCAGTTACGTCAGAATTTTCAGGCGATTAGCTCATCTATTCAGGCCATCTACGACCGTCTGGATATAATACAGGCCGATCAG	cspike_lib_peptide_1620	MN306046.1_ALA834;KM055534.1_ALA834;AFR79257.1_ALA833;KF514430.1_ALA833;DQ243971.1_ALA833;DQ243966.1_ALA833
AGGAATTCCGCTGCGTAATAAAATCCAAGATGTAGTCGCCGCCGCTGGGAACTCTCTGAATCATCTGACAAGTCAACTTCGCCAAAATTTTCAGGCGATCAGTAGCAGTATTCAGGCAATCTATGATCGCCTTGACATTATTCAGGCTGATCAAATGGTCACAGCTGTGC	AATAAAATCCAAGATGTAGTCGCCGCCGCTGGGAACTCTCTGAATCATCTGACAAGTCAACTTCGCCAAAATTTTCAGGCGATCAGTAGCAGTATTCAGGCAATCTATGATCGCCTTGACATTATTCAGGCTGATCAA	cspike_lib_peptide_1621	MN306046.1_ALA835;KM055534.1_ALA835;AFR79257.1_ALA834;KF514430.1_ALA834;DQ243971.1_ALA834;DQ243966.1_ALA834
AGGAATTCCGCTGCGTAATAAAATTCAGGACGTCGTCAATGCCGCCGCCAATAGTCTGAATCATCTGACTAGCCAGTTACGTCAGAATTTTCAGGCCATCAGTTCTAGCATCCAAGCCATTTATGATCGCCTGGATATAATTCAGGCAGACCAGATGGTCACAGCTGTGC	AATAAAATTCAGGACGTCGTCAATGCCGCCGCCAATAGTCTGAATCATCTGACTAGCCAGTTACGTCAGAATTTTCAGGCCATCAGTTCTAGCATCCAAGCCATTTATGATCGCCTGGATATAATTCAGGCAGACCAG	cspike_lib_peptide_1622	MN306046.1_ALA836;KM055534.1_ALA836;AFR79257.1_ALA835;KF514430.1_ALA835;DQ243971.1_ALA835;DQ243966.1_ALA835
AGGAATTCCGCTGCGTAACAAAATTCAGGACGTCGTCAATCAGGCAGCTGCTTCTTTAAACCATTTGACAAGCCAGTTACGTCAGAACTTTCAAGCCATCAGCTCTTCTATCCAGGCAATCTACGATCGTCTGGATATAATACAGGCAGATCAAATGGTCACAGCTGTGC	AACAAAATTCAGGACGTCGTCAATCAGGCAGCTGCTTCTTTAAACCATTTGACAAGCCAGTTACGTCAGAACTTTCAAGCCATCAGCTCTTCTATCCAGGCAATCTACGATCGTCTGGATATAATACAGGCAGATCAA	cspike_lib_peptide_1623	MN306046.1_ALA837;KM055534.1_ALA837;AFR79257.1_ALA836;KF514430.1_ALA836;DQ243971.1_ALA836;DQ243966.1_ALA836
AGGAATTCCGCTGCGTAATAAAATTCAGGACGTGGTGAACCAGCAAGCGGCAGCACTGAATCATTTGACGTCTCAACTGCGTCAGAACTTCCAAGCTATCAGTAGTTCAATTCAAGCTATTTACGACCGCCTGGACATAATTCAAGCAGACCAAATGGTCACAGCTGTGC	AATAAAATTCAGGACGTGGTGAACCAGCAAGCGGCAGCACTGAATCATTTGACGTCTCAACTGCGTCAGAACTTCCAAGCTATCAGTAGTTCAATTCAAGCTATTTACGACCGCCTGGACATAATTCAAGCAGACCAA	cspike_lib_peptide_1624	MN306046.1_ALA838;KM055534.1_ALA838;AFR79257.1_ALA837;KF514430.1_ALA837;DQ243971.1_ALA837;DQ243966.1_ALA837
AGGAATTCCGCTGCGTAACAAGATCCAAGACGTGGTCAATCAGCAGGGTGCAGCCGCTAACCATCTGACCTCTCAGTTACGCCAGAACTTCCAAGCTATTAGTTCATCTATTCAGGCGATTTATGACCGCCTTGATATTATTCAGGCAGATCAGATGGTCACAGCTGTGC	AACAAGATCCAAGACGTGGTCAATCAGCAGGGTGCAGCCGCTAACCATCTGACCTCTCAGTTACGCCAGAACTTCCAAGCTATTAGTTCATCTATTCAGGCGATTTATGACCGCCTTGATATTATTCAGGCAGATCAG	cspike_lib_peptide_1625	MN306046.1_ALA839;KM055534.1_ALA839;AFR79257.1_ALA838;KF514430.1_ALA838;DQ243971.1_ALA838;DQ243966.1_ALA838
AGGAATTCCGCTGCGTAACAAAATCCAGGATGTTGTAAACCAGCAAGGTAATGCCGCTGCACATTTAACATCACAGCTTCGCCAGAATTTTCAGGCAATCAGTAGCTCAATTCAGGCCATCTATGATCGTCTGGATATTATCCAGGCGGACCAGATGGTCACAGCTGTGC	AACAAAATCCAGGATGTTGTAAACCAGCAAGGTAATGCCGCTGCACATTTAACATCACAGCTTCGCCAGAATTTTCAGGCAATCAGTAGCTCAATTCAGGCCATCTATGATCGTCTGGATATTATCCAGGCGGACCAG	cspike_lib_peptide_1626	MN306046.1_ALA840;KM055534.1_ALA840;AFR79257.1_ALA839;KF514430.1_ALA839;DQ243971.1_ALA839;DQ243966.1_ALA839
AGGAATTCCGCTGCGTAACAAAATACAGGACGTGGTAAACCAACAGGGAAACTCAGCAGCCGCGTTAACTAGTCAATTACGTCAGAACTTTCAGGCGATATCTAGTTCTATACAAGCAATCTATGATCGCTTAGACATCATCCAGGCGGATCAGATGGTCACAGCTGTGC	AACAAAATACAGGACGTGGTAAACCAACAGGGAAACTCAGCAGCCGCGTTAACTAGTCAATTACGTCAGAACTTTCAGGCGATATCTAGTTCTATACAAGCAATCTATGATCGCTTAGACATCATCCAGGCGGATCAG	cspike_lib_peptide_1627	MN306046.1_ALA841;KM055534.1_ALA841;AFR79257.1_ALA840;KF514430.1_ALA840;DQ243971.1_ALA840;DQ243966.1_ALA840
AGGAATTCCGCTGCGTAATAAGATTCAGGATGTAGTGAATCAGCAAGGTAACAGTTTGGCGGCTGCTACCTCACAGCTGCGCCAAAATTTTCAGGCTATTAGCTCTAGCATTCAGGCAATTTATGACCGCCTTGATATCATCCAGGCAGACCAGATGGTCACAGCTGTGC	AATAAGATTCAGGATGTAGTGAATCAGCAAGGTAACAGTTTGGCGGCTGCTACCTCACAGCTGCGCCAAAATTTTCAGGCTATTAGCTCTAGCATTCAGGCAATTTATGACCGCCTTGATATCATCCAGGCAGACCAG	cspike_lib_peptide_1628	MN306046.1_ALA842;KM055534.1_ALA842;AFR79257.1_ALA841;KF514430.1_ALA841;DQ243971.1_ALA841;DQ243966.1_ALA841
AGGAATTCCGCTGCGTAACAAGATCCAGGATGTCGTTAATCAGCAAGGAAATAGTTTGAATGCTGCGGCAAGTCAATTACGCCAAAATTTTCAAGCTATATCAAGCAGTATTCAAGCGATTTATGATCGTCTGGACATTATACAGGCAGATCAAATGGTCACAGCTGTGC	AACAAGATCCAGGATGTCGTTAATCAGCAAGGAAATAGTTTGAATGCTGCGGCAAGTCAATTACGCCAAAATTTTCAAGCTATATCAAGCAGTATTCAAGCGATTTATGATCGTCTGGACATTATACAGGCAGATCAA	cspike_lib_peptide_1629	MN306046.1_ALA843;KM055534.1_ALA843;AFR79257.1_ALA842;KF514430.1_ALA842;DQ243971.1_ALA842;DQ243966.1_ALA842
AGGAATTCCGCTGCGTAATAAAATACAGGATGTCGTCAATCAACAAGGCAACTCTCTTAATCATGCGGCAGCCCAGTTGCGTCAAAACTTTCAGGCGATTTCAAGCAGTATCCAGGCAATATATGATCGCCTGGATATTATCCAGGCAGATCAGATGGTCACAGCTGTGC	AATAAAATACAGGATGTCGTCAATCAACAAGGCAACTCTCTTAATCATGCGGCAGCCCAGTTGCGTCAAAACTTTCAGGCGATTTCAAGCAGTATCCAGGCAATATATGATCGCCTGGATATTATCCAGGCAGATCAG	cspike_lib_peptide_1630	MN306046.1_ALA844;KM055534.1_ALA844;AFR79257.1_ALA843;KF514430.1_ALA843;DQ243971.1_ALA843;DQ243966.1_ALA843
AGGAATTCCGCTGCGTAATAAAATTCAGGATGTCGTAAATCAACAAGGGAATAGTTTGAATCATCTGGCAGCAGCCCTGCGCCAGAACTTTCAGGCGATTAGCTCTTCAATCCAAGCGATTTATGATCGCCTTGATATAATCCAAGCTGATCAGATGGTCACAGCTGTGC	AATAAAATTCAGGATGTCGTAAATCAACAAGGGAATAGTTTGAATCATCTGGCAGCAGCCCTGCGCCAGAACTTTCAGGCGATTAGCTCTTCAATCCAAGCGATTTATGATCGCCTTGATATAATCCAAGCTGATCAG	cspike_lib_peptide_1631	MN306046.1_ALA845;KM055534.1_ALA845;AFR79257.1_ALA844;KF514430.1_ALA844;DQ243971.1_ALA844;DQ243966.1_ALA844
AGGAATTCCGCTGCGTAACAAAATCCAGGACGTCGTTAACCAGCAGGGGAATAGCCTTAACCATCTGACAGCTGCAGCACGTCAAAATTTTCAAGCCATCTCTAGTTCAATACAGGCCATTTATGACCGTTTAGATATAATTCAGGCCGATCAGATGGTCACAGCTGTGC	AACAAAATCCAGGACGTCGTTAACCAGCAGGGGAATAGCCTTAACCATCTGACAGCTGCAGCACGTCAAAATTTTCAAGCCATCTCTAGTTCAATACAGGCCATTTATGACCGTTTAGATATAATTCAGGCCGATCAG	cspike_lib_peptide_1632	MN306046.1_ALA846;KM055534.1_ALA846;AFR79257.1_ALA845;KF514430.1_ALA845;DQ243971.1_ALA845;DQ243966.1_ALA845
AGGAATTCCGCTGCGTAACAAAATCCAGGACGTCGTGAACCAGCAGGGCAACTCACTGAATCATTTGACCAGCGCAGCCGCTCAGAATTTTCAAGCGATCTCAAGCTCTATTCAAGCTATCTATGATCGCTTAGATATCATTCAAGCTGACCAAATGGTCACAGCTGTGC	AACAAAATCCAGGACGTCGTGAACCAGCAGGGCAACTCACTGAATCATTTGACCAGCGCAGCCGCTCAGAATTTTCAAGCGATCTCAAGCTCTATTCAAGCTATCTATGATCGCTTAGATATCATTCAAGCTGACCAA	cspike_lib_peptide_1633	MN306046.1_ALA847;KM055534.1_ALA847;AFR79257.1_ALA846;KF514430.1_ALA846;DQ243971.1_ALA846;DQ243966.1_ALA846
AGGAATTCCGCTGCGTAACAAAATCCAAGATGTCGTTAACCAGCAAGGAAATAGCCTGAATCATTTGACGTCACAGGCAGCTGCGAATTTTCAAGCGATTAGTTCTTCTATCCAGGCTATATATGATCGCCTGGACATCATTCAGGCGGATCAGATGGTCACAGCTGTGC	AACAAAATCCAAGATGTCGTTAACCAGCAAGGAAATAGCCTGAATCATTTGACGTCACAGGCAGCTGCGAATTTTCAAGCGATTAGTTCTTCTATCCAGGCTATATATGATCGCCTGGACATCATTCAGGCGGATCAG	cspike_lib_peptide_1634	MN306046.1_ALA848;KM055534.1_ALA848;AFR79257.1_ALA847;KF514430.1_ALA847;DQ243971.1_ALA847;DQ243966.1_ALA847
AGGAATTCCGCTGCGTAACAAAATCCAAGATGTTGTTAATCAACAAGGTAACAGTCTGAATCATCTGACCTCTCAGTTGGCAGCCGCATTCCAAGCAATTAGCTCTTCAATCCAGGCCATTTATGATCGTCTGGACATTATCCAGGCTGATCAGATGGTCACAGCTGTGC	AACAAAATCCAAGATGTTGTTAATCAACAAGGTAACAGTCTGAATCATCTGACCTCTCAGTTGGCAGCCGCATTCCAAGCAATTAGCTCTTCAATCCAGGCCATTTATGATCGTCTGGACATTATCCAGGCTGATCAG	cspike_lib_peptide_1635	MN306046.1_ALA849;KM055534.1_ALA849;AFR79257.1_ALA848;KF514430.1_ALA848;DQ243971.1_ALA848;DQ243966.1_ALA848
AGGAATTCCGCTGCGTAATAAGATTCAAGATGTGGTGAACCAGCAAGGCAATAGCTTGAACCATTTGACCTCACAGCTGCGCGCCGCTGCACAGGCCATAAGTAGCAGTATCCAAGCAATCTACGATCGTCTGGATATCATTCAAGCTGATCAGATGGTCACAGCTGTGC	AATAAGATTCAAGATGTGGTGAACCAGCAAGGCAATAGCTTGAACCATTTGACCTCACAGCTGCGCGCCGCTGCACAGGCCATAAGTAGCAGTATCCAAGCAATCTACGATCGTCTGGATATCATTCAAGCTGATCAG	cspike_lib_peptide_1636	MN306046.1_ALA850;KM055534.1_ALA850;AFR79257.1_ALA849;KF514430.1_ALA849;DQ243971.1_ALA849;DQ243966.1_ALA849
AGGAATTCCGCTGCGTAATAAAATACAGGACGTTGTTAACCAGCAAGGCAACTCATTAAATCATCTGACTAGCCAACTGCGCCAGGCGGCCGCGGCAATCTCATCATCAATACAAGCAATTTACGACCGTCTTGATATTATTCAAGCAGATCAGATGGTCACAGCTGTGC	AATAAAATACAGGACGTTGTTAACCAGCAAGGCAACTCATTAAATCATCTGACTAGCCAACTGCGCCAGGCGGCCGCGGCAATCTCATCATCAATACAAGCAATTTACGACCGTCTTGATATTATTCAAGCAGATCAG	cspike_lib_peptide_1637	MN306046.1_ALA851;KM055534.1_ALA851;AFR79257.1_ALA850;KF514430.1_ALA850;DQ243971.1_ALA850;DQ243966.1_ALA850
AGGAATTCCGCTGCGTAATAAAATACAGGATGTCGTCAACCAACAGGGTAACTCACTGAATCATCTGACATCTCAATTACGTCAAAACGCGGCTGCCATTAGTTCTAGTATTCAGGCGATCTATGACCGCTTAGATATCATTCAAGCGGACCAGATGGTCACAGCTGTGC	AATAAAATACAGGATGTCGTCAACCAACAGGGTAACTCACTGAATCATCTGACATCTCAATTACGTCAAAACGCGGCTGCCATTAGTTCTAGTATTCAGGCGATCTATGACCGCTTAGATATCATTCAAGCGGACCAG	cspike_lib_peptide_1638	MN306046.1_ALA852;KM055534.1_ALA852;AFR79257.1_ALA851;KF514430.1_ALA851;DQ243971.1_ALA851;DQ243966.1_ALA851
AGGAATTCCGCTGCGTAACAAAATCCAGGACGTAGTTAATCAACAGGGGAACTCTTTAAACCATCTGACCTCACAGCTGCGTCAGAACTTCGCGGCAGCTAGCAGCTCAATACAGGCGATTTACGATCGTCTTGACATAATTCAAGCGGATCAGATGGTCACAGCTGTGC	AACAAAATCCAGGACGTAGTTAATCAACAGGGGAACTCTTTAAACCATCTGACCTCACAGCTGCGTCAGAACTTCGCGGCAGCTAGCAGCTCAATACAGGCGATTTACGATCGTCTTGACATAATTCAAGCGGATCAG	cspike_lib_peptide_1639	MN306046.1_ALA853;KM055534.1_ALA853;AFR79257.1_ALA852;KF514430.1_ALA852;DQ243971.1_ALA852;DQ243966.1_ALA852
AGGAATTCCGCTGCGTAATAAGATTCAGGACGTAGTGAACCAACAGGGTAACAGTCTGAACCATCTGACGTCTCAATTGCGCCAGAATTTTCAAGCGGCGGCTTCAAGTATCCAAGCTATTTATGACCGTTTAGACATCATCCAGGCGGATCAAATGGTCACAGCTGTGC	AATAAGATTCAGGACGTAGTGAACCAACAGGGTAACAGTCTGAACCATCTGACGTCTCAATTGCGCCAGAATTTTCAAGCGGCGGCTTCAAGTATCCAAGCTATTTATGACCGTTTAGACATCATCCAGGCGGATCAA	cspike_lib_peptide_1640	MN306046.1_ALA854;KM055534.1_ALA854;AFR79257.1_ALA853;KF514430.1_ALA853;DQ243971.1_ALA853;DQ243966.1_ALA853
AGGAATTCCGCTGCGTAATAAGATCCAAGATGTGGTTAACCAGCAGGGAAACAGCCTTAACCATCTGACCTCACAGTTACGTCAGAATTTCCAGGCCGCAGCAGCAAGTATCCAAGCGATCTATGACCGCTTAGACATCATTCAGGCGGATCAAATGGTCACAGCTGTGC	AATAAGATCCAAGATGTGGTTAACCAGCAGGGAAACAGCCTTAACCATCTGACCTCACAGTTACGTCAGAATTTCCAGGCCGCAGCAGCAAGTATCCAAGCGATCTATGACCGCTTAGACATCATTCAGGCGGATCAA	cspike_lib_peptide_1641	MN306046.1_ALA855;KM055534.1_ALA855;AFR79257.1_ALA854;KF514430.1_ALA854;DQ243971.1_ALA854;DQ243966.1_ALA854
AGGAATTCCGCTGCGTAACAAGATTCAGGATGTGGTGAACCAACAGGGCAATTCTTTAAATCATTTGACGTCTCAATTACGCCAGAATTTCCAGGCTATTGCGGCCGCTATTCAAGCCATCTATGATCGTCTTGATATTATCCAGGCTGATCAAATGGTCACAGCTGTGC	AACAAGATTCAGGATGTGGTGAACCAACAGGGCAATTCTTTAAATCATTTGACGTCTCAATTACGCCAGAATTTCCAGGCTATTGCGGCCGCTATTCAAGCCATCTATGATCGTCTTGATATTATCCAGGCTGATCAA	cspike_lib_peptide_1642	MN306046.1_ALA856;KM055534.1_ALA856;AFR79257.1_ALA855;KF514430.1_ALA855;DQ243971.1_ALA855;DQ243966.1_ALA855
AGGAATTCCGCTGCGTAATAAAATTCAGGACGTGGTCAACCAGCAGGGTAATTCACTGAACCATCTGACTTCACAGCTTCGCCAGAACTTCCAGGCGATTTCAGCGGCGGCTCAGGCTATTTATGACCGCCTGGATATAATTCAAGCCGACCAAATGGTCACAGCTGTGC	AATAAAATTCAGGACGTGGTCAACCAGCAGGGTAATTCACTGAACCATCTGACTTCACAGCTTCGCCAGAACTTCCAGGCGATTTCAGCGGCGGCTCAGGCTATTTATGACCGCCTGGATATAATTCAAGCCGACCAA	cspike_lib_peptide_1643	MN306046.1_ALA857;KM055534.1_ALA857;AFR79257.1_ALA856;KF514430.1_ALA856;DQ243971.1_ALA856;DQ243966.1_ALA856
AGGAATTCCGCTGCGTAACAAAATCCAAGATGTTGTGAACCAGCAGGGAAATTCACTTAATCATCTGACAAGTCAGTTACGTCAGAACTTTCAGGCGATCTCAAGCGCCGCAGCTGCCATTTACGATCGTCTGGACATAATTCAGGCAGATCAAATGGTCACAGCTGTGC	AACAAAATCCAAGATGTTGTGAACCAGCAGGGAAATTCACTTAATCATCTGACAAGTCAGTTACGTCAGAACTTTCAGGCGATCTCAAGCGCCGCAGCTGCCATTTACGATCGTCTGGACATAATTCAGGCAGATCAA	cspike_lib_peptide_1644	MN306046.1_ALA858;KM055534.1_ALA858;AFR79257.1_ALA857;KF514430.1_ALA857;DQ243971.1_ALA857;DQ243966.1_ALA857
AGGAATTCCGCTGCGTAACAAAATACAAGACGTTGTCAACCAGCAGGGCAATTCTTTAAATCATCTGACGAGTCAATTGCGCCAAAATTTCCAGGCTATCTCATCTAGTGCGGCCGCAATATACGACCGCCTGGACATTATTCAGGCAGACCAAATGGTCACAGCTGTGC	AACAAAATACAAGACGTTGTCAACCAGCAGGGCAATTCTTTAAATCATCTGACGAGTCAATTGCGCCAAAATTTCCAGGCTATCTCATCTAGTGCGGCCGCAATATACGACCGCCTGGACATTATTCAGGCAGACCAA	cspike_lib_peptide_1645	MN306046.1_ALA859;KM055534.1_ALA859;AFR79257.1_ALA858;KF514430.1_ALA858;DQ243971.1_ALA858;DQ243966.1_ALA858
AGGAATTCCGCTGCGTAATAAAATTCAGGATGTTGTAAATCAGCAGGGTAATAGTCTGAATCATCTGACATCTCAGCTGCGTCAGAATTTTCAAGCGATTTCTTCATCAATTGCAGCGGCTTATGACCGCCTGGATATAATCCAGGCCGATCAAATGGTCACAGCTGTGC	AATAAAATTCAGGATGTTGTAAATCAGCAGGGTAATAGTCTGAATCATCTGACATCTCAGCTGCGTCAGAATTTTCAAGCGATTTCTTCATCAATTGCAGCGGCTTATGACCGCCTGGATATAATCCAGGCCGATCAA	cspike_lib_peptide_1646	MN306046.1_ALA860;KM055534.1_ALA860;AFR79257.1_ALA859;KF514430.1_ALA859;DQ243971.1_ALA859;DQ243966.1_ALA859
AGGAATTCCGCTGCGTAACAAAATTCAGGACGTCGTGAATCAGCAGGGGAATAGCTTAAACCATTTAACCAGCCAACTGCGTCAGAACTTCCAGGCTATTTCAAGTAGCATCCAAGCCGCGGCTGATCGCCTGGATATTATTCAGGCGGATCAAATGGTCACAGCTGTGC	AACAAAATTCAGGACGTCGTGAATCAGCAGGGGAATAGCTTAAACCATTTAACCAGCCAACTGCGTCAGAACTTCCAGGCTATTTCAAGTAGCATCCAAGCCGCGGCTGATCGCCTGGATATTATTCAGGCGGATCAA	cspike_lib_peptide_1647	MN306046.1_ALA861;KM055534.1_ALA861;AFR79257.1_ALA860;KF514430.1_ALA860;DQ243971.1_ALA860;DQ243966.1_ALA860
AGGAATTCCGCTGCGTAATAAAATTCAAGATGTGGTTAATCAGCAAGGCAACAGCCTGAATCATTTAACCTCTCAGCTTCGCCAAAACTTCCAGGCAATCTCTTCAAGCATCCAGGCGGCGGCAGCCCGCTTAGATATCATTCAAGCTGATCAGATGGTCACAGCTGTGC	AATAAAATTCAAGATGTGGTTAATCAGCAAGGCAACAGCCTGAATCATTTAACCTCTCAGCTTCGCCAAAACTTCCAGGCAATCTCTTCAAGCATCCAGGCGGCGGCAGCCCGCTTAGATATCATTCAAGCTGATCAG	cspike_lib_peptide_1648	MN306046.1_ALA862;KM055534.1_ALA862;AFR79257.1_ALA861;KF514430.1_ALA861;DQ243971.1_ALA861;DQ243966.1_ALA861
AGGAATTCCGCTGCGTAATAAAATTCAGGATGTTGTCAATCAACAGGGCAATAGCCTGAATCATTTAACAAGTCAGTTACGTCAGAACTTTCAGGCAATTTCTAGCAGCATCCAGGCCATCGCAGCAGCGTTAGACATTATACAGGCTGATCAGATGGTCACAGCTGTGC	AATAAAATTCAGGATGTTGTCAATCAACAGGGCAATAGCCTGAATCATTTAACAAGTCAGTTACGTCAGAACTTTCAGGCAATTTCTAGCAGCATCCAGGCCATCGCAGCAGCGTTAGACATTATACAGGCTGATCAG	cspike_lib_peptide_1649	MN306046.1_ALA863;KM055534.1_ALA863;AFR79257.1_ALA862;KF514430.1_ALA862;DQ243971.1_ALA862;DQ243966.1_ALA862
AGGAATTCCGCTGCGTAATAAAATTCAGGACGTGGTCAATCAGCAGGGAAATTCTCTGAATCATCTGACATCACAGCTTCGCCAAAACTTTCAGGCAATCTCATCTAGCATACAGGCCATTTATGCGGCGGCCGACATCATACAGGCTGACCAAATGGTCACAGCTGTGC	AATAAAATTCAGGACGTGGTCAATCAGCAGGGAAATTCTCTGAATCATCTGACATCACAGCTTCGCCAAAACTTTCAGGCAATCTCATCTAGCATACAGGCCATTTATGCGGCGGCCGACATCATACAGGCTGACCAA	cspike_lib_peptide_1650	MN306046.1_ALA864;KM055534.1_ALA864;AFR79257.1_ALA863;KF514430.1_ALA863;DQ243971.1_ALA863;DQ243966.1_ALA863
AGGAATTCCGCTGCGTAACAAAATTCAAGACGTAGTAAATCAACAAGGCAATAGTTTGAATCATTTGACGTCACAGTTACGTCAGAACTTCCAGGCAATTAGCAGCAGTATACAGGCTATTTACGACGCAGCCGCAATTATCCAGGCAGACCAAATGGTCACAGCTGTGC	AACAAAATTCAAGACGTAGTAAATCAACAAGGCAATAGTTTGAATCATTTGACGTCACAGTTACGTCAGAACTTCCAGGCAATTAGCAGCAGTATACAGGCTATTTACGACGCAGCCGCAATTATCCAGGCAGACCAA	cspike_lib_peptide_1651	MN306046.1_ALA865;KM055534.1_ALA865;AFR79257.1_ALA864;KF514430.1_ALA864;DQ243971.1_ALA864;DQ243966.1_ALA864
AGGAATTCCGCTGCGTAACAAAATTCAGGATGTGGTTAATCAGCAGGGAAACAGTTTGAATCATCTGACCAGTCAATTGCGTCAGAATTTTCAGGCGATCAGCTCTTCAATACAGGCGATATATGACCGTGCTGCGGCTATTCAGGCTGACCAGATGGTCACAGCTGTGC	AACAAAATTCAGGATGTGGTTAATCAGCAGGGAAACAGTTTGAATCATCTGACCAGTCAATTGCGTCAGAATTTTCAGGCGATCAGCTCTTCAATACAGGCGATATATGACCGTGCTGCGGCTATTCAGGCTGACCAG	cspike_lib_peptide_1652	MN306046.1_ALA866;KM055534.1_ALA866;AFR79257.1_ALA865;KF514430.1_ALA865;DQ243971.1_ALA865;DQ243966.1_ALA865
AGGAATTCCGCTGCGTAACAAGATCCAAGATGTCGTAAACCAACAAGGAAACTCTCTGAATCATTTAACAAGTCAGTTGCGCCAGAATTTTCAGGCCATAAGCAGCAGCATTCAGGCCATCTACGATCGTCTTGCGGCCGCACAGGCGGACCAAATGGTCACAGCTGTGC	AACAAGATCCAAGATGTCGTAAACCAACAAGGAAACTCTCTGAATCATTTAACAAGTCAGTTGCGCCAGAATTTTCAGGCCATAAGCAGCAGCATTCAGGCCATCTACGATCGTCTTGCGGCCGCACAGGCGGACCAA	cspike_lib_peptide_1653	MN306046.1_ALA867;KM055534.1_ALA867;AFR79257.1_ALA866;KF514430.1_ALA866;DQ243971.1_ALA866;DQ243966.1_ALA866
AGGAATTCCGCTGCGTAATAAAATTCAGGACGTTGTTAACCAGCAGGGCAACTCACTGAATCATTTAACCAGCCAGTTACGTCAAAATTTTCAGGCCATCTCATCAAGCATACAGGCTATATACGATCGCCTTGATGCTGCGGCCGCAGACCAGATGGTCACAGCTGTGC	AATAAAATTCAGGACGTTGTTAACCAGCAGGGCAACTCACTGAATCATTTAACCAGCCAGTTACGTCAAAATTTTCAGGCCATCTCATCAAGCATACAGGCTATATACGATCGCCTTGATGCTGCGGCCGCAGACCAG	cspike_lib_peptide_1654	MN306046.1_ALA868;KM055534.1_ALA868;AFR79257.1_ALA867;KF514430.1_ALA867;DQ243971.1_ALA867;DQ243966.1_ALA867
AGGAATTCCGCTGCGTAATAAAATCCAAGACGTTGTCAACCAGCAGGGGAATAGTTTAAATCATTTGACTAGCCAGCTTCGTCAGAATTTTCAAGCCATCAGCAGCAGTATTCAAGCGATTTATGATCGCTTAGATATTGCAGCAGCTGACCAAATGGTCACAGCTGTGC	AATAAAATCCAAGACGTTGTCAACCAGCAGGGGAATAGTTTAAATCATTTGACTAGCCAGCTTCGTCAGAATTTTCAAGCCATCAGCAGCAGTATTCAAGCGATTTATGATCGCTTAGATATTGCAGCAGCTGACCAA	cspike_lib_peptide_1655	MN306046.1_ALA869;KM055534.1_ALA869;AFR79257.1_ALA868;KF514430.1_ALA868;DQ243971.1_ALA868;DQ243966.1_ALA868
AGGAATTCCGCTGCGTAATAAAATCCAGGACGTCGTGAATCAACAGGGCAATTCTTTAAATCATCTTACGAGCCAGCTGCGTCAAAATTTCCAAGCGATCTCAAGCTCAATCCAGGCAATCTATGACCGCTTGGATATTATTGCGGCTGCGCAGATGGTCACAGCTGTGC	AATAAAATCCAGGACGTCGTGAATCAACAGGGCAATTCTTTAAATCATCTTACGAGCCAGCTGCGTCAAAATTTCCAAGCGATCTCAAGCTCAATCCAGGCAATCTATGACCGCTTGGATATTATTGCGGCTGCGCAG	cspike_lib_peptide_1656	MN306046.1_ALA870;KM055534.1_ALA870;AFR79257.1_ALA869;KF514430.1_ALA869;DQ243971.1_ALA869;DQ243966.1_ALA869
AGGAATTCCGCTGCGTAACAAGATTCAAGATGTCGTAAATCAGCAAGGTAACAGCCTGAATCATTTAACCAGCCAGCTTCGTCAAAATTTTCAAGCCATTTCTTCTTCAATTCAAGCCATTTATGACCGTTTGGACATTATTCAGGCAGCAGCTATGGTCACAGCTGTGC	AACAAGATTCAAGATGTCGTAAATCAGCAAGGTAACAGCCTGAATCATTTAACCAGCCAGCTTCGTCAAAATTTTCAAGCCATTTCTTCTTCAATTCAAGCCATTTATGACCGTTTGGACATTATTCAGGCAGCAGCT	cspike_lib_peptide_1657	MN306046.1_ALA871;MN306046.1_ALA872;KM055534.1_ALA871;KM055534.1_ALA872;AFR79257.1_ALA870;AFR79257.1_ALA871;KF514430.1_ALA870;KF514430.1_ALA871;DQ243971.1_ALA870;DQ243971.1_ALA871;DQ243966.1_ALA870;DQ243966.1_ALA871
AGGAATTCCGCTGCGTAACAAGATCCAAGATGTAGTTAACCAGCAGGGCAACAGCCTGAATCATCTGACATCTCAACTGCGCCAGAATTTTCAGGCCATCTCTAGCAGCATCCAAGCAATTTATGATCGTCTGGATATCATTCAGGCGGATCAGATGGTCACAGCTGTGC	AACAAGATCCAAGATGTAGTTAACCAGCAGGGCAACAGCCTGAATCATCTGACATCTCAACTGCGCCAGAATTTTCAGGCCATCTCTAGCAGCATCCAAGCAATTTATGATCGTCTGGATATCATTCAGGCGGATCAG	cspike_lib_peptide_1658	MN306046.1;KM055534.1;AFR79257.1;KF514430.1;DQ243971.1;DQ243966.1
AGGAATTCCGCTGCGTGCAGCAGCGGCCATAAGTAGCTCAATTCAGGCTATCTATGATCGTTTGGACATCATTCAGGCGGATCAGCAAGTAGATCGCTTGATAACCGGCCGCCTGGCTGCATTAAACGTGTTTGTCAGTCATACTTTGACCAAAATGGTCACAGCTGTGC	GCAGCAGCGGCCATAAGTAGCTCAATTCAGGCTATCTATGATCGTTTGGACATCATTCAGGCGGATCAGCAAGTAGATCGCTTGATAACCGGCCGCCTGGCTGCATTAAACGTGTTTGTCAGTCATACTTTGACCAAA	cspike_lib_peptide_1659	MN306046.1_ALA851;KM055534.1_ALA851;AFR79257.1_ALA850;KF514430.1_ALA850;DQ243971.1_ALA850;DQ243966.1_ALA850
AGGAATTCCGCTGCGTAACGCCGCGGCTATCAGCAGCTCAATCCAAGCAATTTATGATCGTCTGGACATAATTCAGGCAGACCAGCAAGTTGATCGCTTAATTACTGGTCGCCTGGCTGCGCTTAATGTATTCGTTAGTCATACTCTGACAAAAATGGTCACAGCTGTGC	AACGCCGCGGCTATCAGCAGCTCAATCCAAGCAATTTATGATCGTCTGGACATAATTCAGGCAGACCAGCAAGTTGATCGCTTAATTACTGGTCGCCTGGCTGCGCTTAATGTATTCGTTAGTCATACTCTGACAAAA	cspike_lib_peptide_1660	MN306046.1_ALA852;KM055534.1_ALA852;AFR79257.1_ALA851;KF514430.1_ALA851;DQ243971.1_ALA851;DQ243966.1_ALA851
AGGAATTCCGCTGCGTAACTTTGCAGCCGCCAGCAGCTCAATACAGGCAATTTATGACCGTTTAGACATAATTCAGGCGGATCAGCAAGTCGATCGCCTTATTACAGGACGTCTTGCCGCTCTGAATGTCTTTGTAAGCCATACACTGACAAAAATGGTCACAGCTGTGC	AACTTTGCAGCCGCCAGCAGCTCAATACAGGCAATTTATGACCGTTTAGACATAATTCAGGCGGATCAGCAAGTCGATCGCCTTATTACAGGACGTCTTGCCGCTCTGAATGTCTTTGTAAGCCATACACTGACAAAA	cspike_lib_peptide_1661	MN306046.1_ALA853;KM055534.1_ALA853;AFR79257.1_ALA852;KF514430.1_ALA852;DQ243971.1_ALA852;DQ243966.1_ALA852
AGGAATTCCGCTGCGTAATTTCCAGGCGGCGGCGTCTAGTATACAAGCAATTTATGATCGCCTGGATATCATTCAGGCGGACCAGCAAGTCGATCGCCTTATCACGGGTCGTTTGGCAGCACTGAACGTTTTTGTCTCACATACCTTGACTAAAATGGTCACAGCTGTGC	AATTTCCAGGCGGCGGCGTCTAGTATACAAGCAATTTATGATCGCCTGGATATCATTCAGGCGGACCAGCAAGTCGATCGCCTTATCACGGGTCGTTTGGCAGCACTGAACGTTTTTGTCTCACATACCTTGACTAAA	cspike_lib_peptide_1662	MN306046.1_ALA854;KM055534.1_ALA854;AFR79257.1_ALA853;KF514430.1_ALA853;DQ243971.1_ALA853;DQ243966.1_ALA853
AGGAATTCCGCTGCGTAATTTCCAAGCCGCTGCTGCTAGTATACAGGCCATTTATGATCGTTTAGACATTATTCAGGCAGATCAACAGGTTGATCGTCTTATAACGGGGCGTTTGGCAGCACTGAATGTGTTTGTGAGCCATACTTTAACGAAGATGGTCACAGCTGTGC	AATTTCCAAGCCGCTGCTGCTAGTATACAGGCCATTTATGATCGTTTAGACATTATTCAGGCAGATCAACAGGTTGATCGTCTTATAACGGGGCGTTTGGCAGCACTGAATGTGTTTGTGAGCCATACTTTAACGAAG	cspike_lib_peptide_1663	MN306046.1_ALA855;KM055534.1_ALA855;AFR79257.1_ALA854;KF514430.1_ALA854;DQ243971.1_ALA854;DQ243966.1_ALA854
AGGAATTCCGCTGCGTAATTTCCAGGCAATTGCAGCTGCTATCCAGGCTATCTATGACCGCTTAGACATCATTCAGGCGGATCAACAAGTTGACCGTCTTATTACTGGTCGCTTAGCAGCCCTGAACGTCTTCGTATCACATACACTTACAAAAATGGTCACAGCTGTGC	AATTTCCAGGCAATTGCAGCTGCTATCCAGGCTATCTATGACCGCTTAGACATCATTCAGGCGGATCAACAAGTTGACCGTCTTATTACTGGTCGCTTAGCAGCCCTGAACGTCTTCGTATCACATACACTTACAAAA	cspike_lib_peptide_1664	MN306046.1_ALA856;KM055534.1_ALA856;AFR79257.1_ALA855;KF514430.1_ALA855;DQ243971.1_ALA855;DQ243966.1_ALA855
AGGAATTCCGCTGCGTAATTTTCAGGCGATATCTGCAGCTGCGCAGGCTATTTATGATCGTCTTGATATTATACAGGCTGATCAACAGGTTGATCGTTTAATAACAGGTCGTCTTGCGGCATTGAATGTTTTCGTGAGTCATACCCTGACGAAAATGGTCACAGCTGTGC	AATTTTCAGGCGATATCTGCAGCTGCGCAGGCTATTTATGATCGTCTTGATATTATACAGGCTGATCAACAGGTTGATCGTTTAATAACAGGTCGTCTTGCGGCATTGAATGTTTTCGTGAGTCATACCCTGACGAAA	cspike_lib_peptide_1665	MN306046.1_ALA857;KM055534.1_ALA857;AFR79257.1_ALA856;KF514430.1_ALA856;DQ243971.1_ALA856;DQ243966.1_ALA856
AGGAATTCCGCTGCGTAATTTTCAGGCCATTAGCAGCGCTGCTGCGGCTATATATGACCGCCTGGATATTATTCAAGCTGACCAGCAGGTGGATCGTCTGATAACCGGGCGCTTGGCTGCCCTGAATGTTTTTGTTAGTCATACCTTGACAAAGATGGTCACAGCTGTGC	AATTTTCAGGCCATTAGCAGCGCTGCTGCGGCTATATATGACCGCCTGGATATTATTCAAGCTGACCAGCAGGTGGATCGTCTGATAACCGGGCGCTTGGCTGCCCTGAATGTTTTTGTTAGTCATACCTTGACAAAG	cspike_lib_peptide_1666	MN306046.1_ALA858;KM055534.1_ALA858;AFR79257.1_ALA857;KF514430.1_ALA857;DQ243971.1_ALA857;DQ243966.1_ALA857
AGGAATTCCGCTGCGTAACTTTCAAGCCATTAGCAGTAGCGCGGCTGCTATTTACGATCGTCTTGATATCATTCAAGCAGATCAGCAAGTTGATCGCTTAATTACCGGCCGCTTGGCGGCCCTTAATGTCTTTGTATCACATACCCTTACCAAAATGGTCACAGCTGTGC	AACTTTCAAGCCATTAGCAGTAGCGCGGCTGCTATTTACGATCGTCTTGATATCATTCAAGCAGATCAGCAAGTTGATCGCTTAATTACCGGCCGCTTGGCGGCCCTTAATGTCTTTGTATCACATACCCTTACCAAA	cspike_lib_peptide_1667	MN306046.1_ALA859;KM055534.1_ALA859;AFR79257.1_ALA858;KF514430.1_ALA858;DQ243971.1_ALA858;DQ243966.1_ALA858
AGGAATTCCGCTGCGTAACTTTCAGGCCATAAGCTCTAGTATAGCCGCAGCCTATGATCGCTTGGACATTATCCAGGCAGATCAGCAGGTTGATCGTCTGATCACCGGACGCTTGGCGGCCCTTAATGTCTTCGTCTCACATACTTTAACAAAAATGGTCACAGCTGTGC	AACTTTCAGGCCATAAGCTCTAGTATAGCCGCAGCCTATGATCGCTTGGACATTATCCAGGCAGATCAGCAGGTTGATCGTCTGATCACCGGACGCTTGGCGGCCCTTAATGTCTTCGTCTCACATACTTTAACAAAA	cspike_lib_peptide_1668	MN306046.1_ALA860;KM055534.1_ALA860;AFR79257.1_ALA859;KF514430.1_ALA859;DQ243971.1_ALA859;DQ243966.1_ALA859
AGGAATTCCGCTGCGTAACTTCCAGGCCATCTCTTCATCTATCCAGGCCGCAGCCGACCGTCTGGATATCATTCAGGCCGATCAGCAAGTCGATCGTTTAATCACCGGACGCTTGGCTGCGCTTAACGTCTTTGTAAGCCATACACTGACTAAAATGGTCACAGCTGTGC	AACTTCCAGGCCATCTCTTCATCTATCCAGGCCGCAGCCGACCGTCTGGATATCATTCAGGCCGATCAGCAAGTCGATCGTTTAATCACCGGACGCTTGGCTGCGCTTAACGTCTTTGTAAGCCATACACTGACTAAA	cspike_lib_peptide_1669	MN306046.1_ALA861;KM055534.1_ALA861;AFR79257.1_ALA860;KF514430.1_ALA860;DQ243971.1_ALA860;DQ243966.1_ALA860
AGGAATTCCGCTGCGTAACTTTCAGGCTATCAGCTCTAGCATCCAGGCTGCAGCTGCACGTCTGGACATAATCCAGGCTGATCAGCAGGTTGATCGTCTTATTACGGGCCGCCTGGCCGCCCTGAACGTGTTCGTATCACATACACTGACTAAAATGGTCACAGCTGTGC	AACTTTCAGGCTATCAGCTCTAGCATCCAGGCTGCAGCTGCACGTCTGGACATAATCCAGGCTGATCAGCAGGTTGATCGTCTTATTACGGGCCGCCTGGCCGCCCTGAACGTGTTCGTATCACATACACTGACTAAA	cspike_lib_peptide_1670	MN306046.1_ALA862;KM055534.1_ALA862;AFR79257.1_ALA861;KF514430.1_ALA861;DQ243971.1_ALA861;DQ243966.1_ALA861
AGGAATTCCGCTGCGTAATTTTCAAGCTATTAGCAGTAGCATTCAAGCCATCGCTGCGGCCTTAGATATCATACAGGCAGATCAGCAGGTGGATCGCCTTATTACCGGGCGTTTGGCAGCCTTAAATGTGTTTGTGAGTCATACATTAACGAAAATGGTCACAGCTGTGC	AATTTTCAAGCTATTAGCAGTAGCATTCAAGCCATCGCTGCGGCCTTAGATATCATACAGGCAGATCAGCAGGTGGATCGCCTTATTACCGGGCGTTTGGCAGCCTTAAATGTGTTTGTGAGTCATACATTAACGAAA	cspike_lib_peptide_1671	MN306046.1_ALA863;KM055534.1_ALA863;AFR79257.1_ALA862;KF514430.1_ALA862;DQ243971.1_ALA862;DQ243966.1_ALA862
AGGAATTCCGCTGCGTAATTTTCAAGCAATTTCATCTAGCATCCAGGCTATCTATGCAGCCGCCGATATCATTCAGGCTGATCAACAGGTTGACCGTCTTATTACAGGACGCCTGGCGGCCCTTAATGTCTTTGTTAGTCATACTTTGACGAAGATGGTCACAGCTGTGC	AATTTTCAAGCAATTTCATCTAGCATCCAGGCTATCTATGCAGCCGCCGATATCATTCAGGCTGATCAACAGGTTGACCGTCTTATTACAGGACGCCTGGCGGCCCTTAATGTCTTTGTTAGTCATACTTTGACGAAG	cspike_lib_peptide_1672	MN306046.1_ALA864;KM055534.1_ALA864;AFR79257.1_ALA863;KF514430.1_ALA863;DQ243971.1_ALA863;DQ243966.1_ALA863
AGGAATTCCGCTGCGTAATTTTCAAGCGATCAGCAGCTCAATCCAAGCTATTTATGATGCTGCAGCGATAATACAGGCAGATCAGCAAGTTGACCGTCTGATTACCGGCCGTCTGGCCGCGCTGAACGTTTTTGTGTCACATACTCTTACAAAAATGGTCACAGCTGTGC	AATTTTCAAGCGATCAGCAGCTCAATCCAAGCTATTTATGATGCTGCAGCGATAATACAGGCAGATCAGCAAGTTGACCGTCTGATTACCGGCCGTCTGGCCGCGCTGAACGTTTTTGTGTCACATACTCTTACAAAA	cspike_lib_peptide_1673	MN306046.1_ALA865;KM055534.1_ALA865;AFR79257.1_ALA864;KF514430.1_ALA864;DQ243971.1_ALA864;DQ243966.1_ALA864
AGGAATTCCGCTGCGTAACTTCCAGGCTATTAGTTCAAGCATTCAGGCAATCTACGATCGCGCAGCTGCCATACAAGCGGACCAGCAAGTTGATCGCCTTATTACAGGCCGTCTGGCAGCGCTGAATGTATTCGTGTCTCATACGCTTACCAAAATGGTCACAGCTGTGC	AACTTCCAGGCTATTAGTTCAAGCATTCAGGCAATCTACGATCGCGCAGCTGCCATACAAGCGGACCAGCAAGTTGATCGCCTTATTACAGGCCGTCTGGCAGCGCTGAATGTATTCGTGTCTCATACGCTTACCAAA	cspike_lib_peptide_1674	MN306046.1_ALA866;KM055534.1_ALA866;AFR79257.1_ALA865;KF514430.1_ALA865;DQ243971.1_ALA865;DQ243966.1_ALA865
AGGAATTCCGCTGCGTAACTTTCAGGCTATTAGTAGTAGTATCCAGGCCATCTATGATCGTCTGGCTGCAGCCCAGGCTGACCAACAGGTTGATCGTTTAATAACAGGCCGTCTTGCAGCCCTTAATGTTTTCGTGAGCCATACTCTGACAAAAATGGTCACAGCTGTGC	AACTTTCAGGCTATTAGTAGTAGTATCCAGGCCATCTATGATCGTCTGGCTGCAGCCCAGGCTGACCAACAGGTTGATCGTTTAATAACAGGCCGTCTTGCAGCCCTTAATGTTTTCGTGAGCCATACTCTGACAAAA	cspike_lib_peptide_1675	MN306046.1_ALA867;KM055534.1_ALA867;AFR79257.1_ALA866;KF514430.1_ALA866;DQ243971.1_ALA866;DQ243966.1_ALA866
AGGAATTCCGCTGCGTAATTTCCAGGCCATTAGCTCAAGTATACAGGCGATATACGATCGCCTGGATGCAGCGGCAGCAGATCAGCAGGTGGATCGCCTGATTACTGGTCGCCTGGCAGCGTTGAACGTTTTTGTTTCACATACGCTGACAAAAATGGTCACAGCTGTGC	AATTTCCAGGCCATTAGCTCAAGTATACAGGCGATATACGATCGCCTGGATGCAGCGGCAGCAGATCAGCAGGTGGATCGCCTGATTACTGGTCGCCTGGCAGCGTTGAACGTTTTTGTTTCACATACGCTGACAAAA	cspike_lib_peptide_1676	MN306046.1_ALA868;KM055534.1_ALA868;AFR79257.1_ALA867;KF514430.1_ALA867;DQ243971.1_ALA867;DQ243966.1_ALA867
AGGAATTCCGCTGCGTAATTTTCAAGCCATTAGCAGTAGCATCCAGGCCATTTATGATCGTCTTGATATTGCTGCGGCCGATCAGCAAGTGGATCGCCTGATCACTGGACGCTTGGCAGCGTTAAACGTGTTTGTTAGCCATACCCTGACTAAAATGGTCACAGCTGTGC	AATTTTCAAGCCATTAGCAGTAGCATCCAGGCCATTTATGATCGTCTTGATATTGCTGCGGCCGATCAGCAAGTGGATCGCCTGATCACTGGACGCTTGGCAGCGTTAAACGTGTTTGTTAGCCATACCCTGACTAAA	cspike_lib_peptide_1677	MN306046.1_ALA869;KM055534.1_ALA869;AFR79257.1_ALA868;KF514430.1_ALA868;DQ243971.1_ALA868;DQ243966.1_ALA868
AGGAATTCCGCTGCGTAACTTTCAGGCGATATCTAGCTCAATACAGGCGATATATGATCGCTTAGACATCATCGCGGCCGCCCAGCAGGTCGATCGCCTGATCACTGGGCGTCTGGCAGCCTTAAATGTCTTCGTTAGCCATACTCTTACGAAGATGGTCACAGCTGTGC	AACTTTCAGGCGATATCTAGCTCAATACAGGCGATATATGATCGCTTAGACATCATCGCGGCCGCCCAGCAGGTCGATCGCCTGATCACTGGGCGTCTGGCAGCCTTAAATGTCTTCGTTAGCCATACTCTTACGAAG	cspike_lib_peptide_1678	MN306046.1_ALA870;KM055534.1_ALA870;AFR79257.1_ALA869;KF514430.1_ALA869;DQ243971.1_ALA869;DQ243966.1_ALA869
AGGAATTCCGCTGCGTAATTTTCAGGCGATATCTTCTTCAATACAGGCGATTTACGACCGTCTGGATATCATACAGGCTGCGGCACAAGTCGATCGCCTGATCACCGGCCGCTTAGCGGCGTTGAATGTGTTTGTTAGTCATACCCTGACGAAAATGGTCACAGCTGTGC	AATTTTCAGGCGATATCTTCTTCAATACAGGCGATTTACGACCGTCTGGATATCATACAGGCTGCGGCACAAGTCGATCGCCTGATCACCGGCCGCTTAGCGGCGTTGAATGTGTTTGTTAGTCATACCCTGACGAAA	cspike_lib_peptide_1679	MN306046.1_ALA871;KM055534.1_ALA871;AFR79257.1_ALA870;KF514430.1_ALA870;DQ243971.1_ALA870;DQ243966.1_ALA870
AGGAATTCCGCTGCGTAATTTTCAGGCGATTAGCTCTAGTATTCAGGCAATCTATGACCGTTTAGACATAATTCAAGCGGCGGCCGCAGTCGATCGCCTTATTACCGGTCGTTTAGCGGCCTTGAATGTATTTGTCTCACATACGTTAACCAAGATGGTCACAGCTGTGC	AATTTTCAGGCGATTAGCTCTAGTATTCAGGCAATCTATGACCGTTTAGACATAATTCAAGCGGCGGCCGCAGTCGATCGCCTTATTACCGGTCGTTTAGCGGCCTTGAATGTATTTGTCTCACATACGTTAACCAAG	cspike_lib_peptide_1680	MN306046.1_ALA872;KM055534.1_ALA872;AFR79257.1_ALA871;KF514430.1_ALA871;DQ243971.1_ALA871;DQ243966.1_ALA871
AGGAATTCCGCTGCGTAATTTCCAAGCCATCTCTAGCAGTATTCAAGCGATATATGATCGCCTGGACATAATTCAGGCGGACGCCGCAGCAGACCGTCTGATCACCGGTCGTCTGGCTGCGCTTAACGTGTTTGTCAGCCATACGCTGACCAAAATGGTCACAGCTGTGC	AATTTCCAAGCCATCTCTAGCAGTATTCAAGCGATATATGATCGCCTGGACATAATTCAGGCGGACGCCGCAGCAGACCGTCTGATCACCGGTCGTCTGGCTGCGCTTAACGTGTTTGTCAGCCATACGCTGACCAAA	cspike_lib_peptide_1681	MN306046.1_ALA873;KM055534.1_ALA873;AFR79257.1_ALA872;KF514430.1_ALA872;DQ243971.1_ALA872;DQ243966.1_ALA872
AGGAATTCCGCTGCGTAATTTTCAGGCTATTTCTTCTAGTATACAGGCCATCTATGACCGCTTAGACATCATTCAGGCCGATCAAGCAGCCGCGCGCTTAATTACGGGACGCCTGGCGGCGCTTAACGTCTTCGTGTCACATACCCTGACTAAAATGGTCACAGCTGTGC	AATTTTCAGGCTATTTCTTCTAGTATACAGGCCATCTATGACCGCTTAGACATCATTCAGGCCGATCAAGCAGCCGCGCGCTTAATTACGGGACGCCTGGCGGCGCTTAACGTCTTCGTGTCACATACCCTGACTAAA	cspike_lib_peptide_1682	MN306046.1_ALA874;KM055534.1_ALA874;AFR79257.1_ALA873;KF514430.1_ALA873;DQ243971.1_ALA873;DQ243966.1_ALA873
AGGAATTCCGCTGCGTAACTTTCAGGCCATTAGTTCAAGCATTCAGGCAATCTACGATCGCCTTGACATTATCCAGGCAGATCAGCAGGCGGCGGCCCTGATAACAGGCCGTCTTGCTGCGTTGAATGTGTTTGTCTCTCATACTCTGACAAAAATGGTCACAGCTGTGC	AACTTTCAGGCCATTAGTTCAAGCATTCAGGCAATCTACGATCGCCTTGACATTATCCAGGCAGATCAGCAGGCGGCGGCCCTGATAACAGGCCGTCTTGCTGCGTTGAATGTGTTTGTCTCTCATACTCTGACAAAA	cspike_lib_peptide_1683	MN306046.1_ALA875;KM055534.1_ALA875;AFR79257.1_ALA874;KF514430.1_ALA874;DQ243971.1_ALA874;DQ243966.1_ALA874
AGGAATTCCGCTGCGTAATTTCCAGGCGATCTCAAGCTCAATTCAGGCGATCTATGATCGCCTGGACATTATTCAAGCCGACCAACAGGTCGCTGCAGCCATCACTGGGCGTTTGGCTGCTTTAAACGTTTTCGTCAGCCATACTTTGACCAAAATGGTCACAGCTGTGC	AATTTCCAGGCGATCTCAAGCTCAATTCAGGCGATCTATGATCGCCTGGACATTATTCAAGCCGACCAACAGGTCGCTGCAGCCATCACTGGGCGTTTGGCTGCTTTAAACGTTTTCGTCAGCCATACTTTGACCAAA	cspike_lib_peptide_1684	MN306046.1_ALA876;KM055534.1_ALA876;AFR79257.1_ALA875;KF514430.1_ALA875;DQ243971.1_ALA875;DQ243966.1_ALA875
AGGAATTCCGCTGCGTAACTTTCAGGCCATTAGTTCATCTATTCAGGCGATTTATGATCGTCTGGATATCATTCAAGCTGATCAGCAAGTGGATGCTGCCGCAACAGGTCGCCTGGCGGCTTTAAACGTTTTCGTGAGTCATACCCTTACAAAAATGGTCACAGCTGTGC	AACTTTCAGGCCATTAGTTCATCTATTCAGGCGATTTATGATCGTCTGGATATCATTCAAGCTGATCAGCAAGTGGATGCTGCCGCAACAGGTCGCCTGGCGGCTTTAAACGTTTTCGTGAGTCATACCCTTACAAAA	cspike_lib_peptide_1685	MN306046.1_ALA877;KM055534.1_ALA877;AFR79257.1_ALA876;KF514430.1_ALA876;DQ243971.1_ALA876;DQ243966.1_ALA876
AGGAATTCCGCTGCGTAACTTTCAAGCAATTTCTTCAAGCATACAAGCAATCTATGACCGTTTGGACATAATCCAGGCGGACCAGCAGGTAGATCGTGCAGCCGCCGGGCGTCTTGCAGCTTTAAATGTTTTCGTAAGCCATACGCTGACGAAAATGGTCACAGCTGTGC	AACTTTCAAGCAATTTCTTCAAGCATACAAGCAATCTATGACCGTTTGGACATAATCCAGGCGGACCAGCAGGTAGATCGTGCAGCCGCCGGGCGTCTTGCAGCTTTAAATGTTTTCGTAAGCCATACGCTGACGAAA	cspike_lib_peptide_1686	MN306046.1_ALA878;KM055534.1_ALA878;AFR79257.1_ALA877;KF514430.1_ALA877;DQ243971.1_ALA877;DQ243966.1_ALA877
AGGAATTCCGCTGCGTAATTTTCAAGCGATTAGTTCAAGCATTCAAGCTATCTACGACCGTCTGGATATTATTCAAGCGGATCAGCAAGTTGACCGCCTGGCGGCTGCGCGTTTAGCGGCTCTTAATGTCTTTGTATCTCATACCTTGACTAAAATGGTCACAGCTGTGC	AATTTTCAAGCGATTAGTTCAAGCATTCAAGCTATCTACGACCGTCTGGATATTATTCAAGCGGATCAGCAAGTTGACCGCCTGGCGGCTGCGCGTTTAGCGGCTCTTAATGTCTTTGTATCTCATACCTTGACTAAA	cspike_lib_peptide_1687	MN306046.1_ALA879;KM055534.1_ALA879;AFR79257.1_ALA878;KF514430.1_ALA878;DQ243971.1_ALA878;DQ243966.1_ALA878
AGGAATTCCGCTGCGTAATTTTCAGGCGATTAGTAGCAGCATACAAGCGATATATGACCGTCTTGATATCATTCAAGCCGATCAGCAGGTCGACCGCCTGATAGCGGCCGCGCTTGCTGCACTGAACGTTTTTGTATCACATACATTAACCAAGATGGTCACAGCTGTGC	AATTTTCAGGCGATTAGTAGCAGCATACAAGCGATATATGACCGTCTTGATATCATTCAAGCCGATCAGCAGGTCGACCGCCTGATAGCGGCCGCGCTTGCTGCACTGAACGTTTTTGTATCACATACATTAACCAAG	cspike_lib_peptide_1688	MN306046.1_ALA880;KM055534.1_ALA880;AFR79257.1_ALA879;KF514430.1_ALA879;DQ243971.1_ALA879;DQ243966.1_ALA879
AGGAATTCCGCTGCGTAATTTTCAAGCCATAAGTAGCAGCATTCAAGCCATCTATGATCGCTTAGACATAATTCAAGCAGACCAACAGGTCGATCGCCTGATCACAGCTGCGGCGGCCGCTTTAAATGTTTTTGTTTCACATACCCTTACGAAAATGGTCACAGCTGTGC	AATTTTCAAGCCATAAGTAGCAGCATTCAAGCCATCTATGATCGCTTAGACATAATTCAAGCAGACCAACAGGTCGATCGCCTGATCACAGCTGCGGCGGCCGCTTTAAATGTTTTTGTTTCACATACCCTTACGAAA	cspike_lib_peptide_1689	MN306046.1_ALA881;KM055534.1_ALA881;AFR79257.1_ALA880;KF514430.1_ALA880;DQ243971.1_ALA880;DQ243966.1_ALA880
AGGAATTCCGCTGCGTAATTTTCAAGCGATATCTAGTTCTATTCAAGCTATTTATGATCGTCTGGATATTATACAAGCAGACCAGCAAGTGGACCGTCTGATTACGGGCGCCGCGGCAGCCTTAAACGTTTTTGTCTCACATACCTTAACTAAGATGGTCACAGCTGTGC	AATTTTCAAGCGATATCTAGTTCTATTCAAGCTATTTATGATCGTCTGGATATTATACAAGCAGACCAGCAAGTGGACCGTCTGATTACGGGCGCCGCGGCAGCCTTAAACGTTTTTGTCTCACATACCTTAACTAAG	cspike_lib_peptide_1690	MN306046.1_ALA882;KM055534.1_ALA882;AFR79257.1_ALA881;KF514430.1_ALA881;DQ243971.1_ALA881;DQ243966.1_ALA881
AGGAATTCCGCTGCGTAATTTCCAGGCGATAAGCAGCAGTATTCAAGCTATTTACGATCGTTTGGACATCATACAGGCCGACCAACAGGTTGATCGTCTGATTACAGGTCGCGCTGCAGCTCTGAATGTATTTGTGTCTCATACGTTGACGAAAATGGTCACAGCTGTGC	AATTTCCAGGCGATAAGCAGCAGTATTCAAGCTATTTACGATCGTTTGGACATCATACAGGCCGACCAACAGGTTGATCGTCTGATTACAGGTCGCGCTGCAGCTCTGAATGTATTTGTGTCTCATACGTTGACGAAA	cspike_lib_peptide_1691	MN306046.1_ALA883;KM055534.1_ALA883;AFR79257.1_ALA882;KF514430.1_ALA882;DQ243971.1_ALA882;DQ243966.1_ALA882
AGGAATTCCGCTGCGTAATTTTCAAGCTATTAGCTCTAGCATTCAAGCCATTTATGATCGTTTAGATATCATTCAGGCGGATCAGCAGGTAGATCGCCTGATCACCGGACGCCTGGCGGCAGCAAATGTTTTTGTTAGTCATACCTTAACAAAAATGGTCACAGCTGTGC	AATTTTCAAGCTATTAGCTCTAGCATTCAAGCCATTTATGATCGTTTAGATATCATTCAGGCGGATCAGCAGGTAGATCGCCTGATCACCGGACGCCTGGCGGCAGCAAATGTTTTTGTTAGTCATACCTTAACAAAA	cspike_lib_peptide_1692	MN306046.1_ALA884;KM055534.1_ALA884;AFR79257.1_ALA883;KF514430.1_ALA883;DQ243971.1_ALA883;DQ243966.1_ALA883
AGGAATTCCGCTGCGTAATTTCCAAGCGATCTCTAGCAGCATTCAGGCGATATATGATCGCTTGGACATTATTCAGGCTGATCAGCAGGTTGACCGCCTTATTACCGGCCGTCTTGCTGCAGCTGCGGTTTTCGTCTCTCATACCCTGACCAAAATGGTCACAGCTGTGC	AATTTCCAAGCGATCTCTAGCAGCATTCAGGCGATATATGATCGCTTGGACATTATTCAGGCTGATCAGCAGGTTGACCGCCTTATTACCGGCCGTCTTGCTGCAGCTGCGGTTTTCGTCTCTCATACCCTGACCAAA	cspike_lib_peptide_1693	MN306046.1_ALA885;KM055534.1_ALA885;AFR79257.1_ALA884;KF514430.1_ALA884;DQ243971.1_ALA884;DQ243966.1_ALA884
AGGAATTCCGCTGCGTAATTTTCAGGCTATTAGTAGTAGCATTCAGGCCATTTATGATCGCCTGGATATTATTCAGGCCGATCAACAGGTTGATCGCCTTATCACAGGCCGCTTGGCCGCAGCAGCGGCTTTTGTATCTCATACCCTGACCAAAATGGTCACAGCTGTGC	AATTTTCAGGCTATTAGTAGTAGCATTCAGGCCATTTATGATCGCCTGGATATTATTCAGGCCGATCAACAGGTTGATCGCCTTATCACAGGCCGCTTGGCCGCAGCAGCGGCTTTTGTATCTCATACCCTGACCAAA	cspike_lib_peptide_1694	MN306046.1_ALA886;KM055534.1_ALA886;AFR79257.1_ALA885;KF514430.1_ALA885;DQ243971.1_ALA885;DQ243966.1_ALA885
AGGAATTCCGCTGCGTAATTTCCAGGCTATATCATCAAGCATCCAGGCAATCTATGATCGTTTAGATATCATTCAGGCTGATCAGCAAGTAGATCGTTTAATAACAGGCCGTCTGGCCGCACTTGCCGCCGCTGTATCTCATACGCTGACCAAAATGGTCACAGCTGTGC	AATTTCCAGGCTATATCATCAAGCATCCAGGCAATCTATGATCGTTTAGATATCATTCAGGCTGATCAGCAAGTAGATCGTTTAATAACAGGCCGTCTGGCCGCACTTGCCGCCGCTGTATCTCATACGCTGACCAAA	cspike_lib_peptide_1695	MN306046.1_ALA887;KM055534.1_ALA887;AFR79257.1_ALA886;KF514430.1_ALA886;DQ243971.1_ALA886;DQ243966.1_ALA886
AGGAATTCCGCTGCGTAATTTTCAAGCCATTAGCAGCTCAATCCAGGCCATCTACGATCGTCTGGATATCATCCAGGCGGATCAACAGGTTGACCGTCTGATCACGGGCCGTTTGGCTGCGCTGAATGCCGCCGCGTCTCATACCTTGACTAAAATGGTCACAGCTGTGC	AATTTTCAAGCCATTAGCAGCTCAATCCAGGCCATCTACGATCGTCTGGATATCATCCAGGCGGATCAACAGGTTGACCGTCTGATCACGGGCCGTTTGGCTGCGCTGAATGCCGCCGCGTCTCATACCTTGACTAAA	cspike_lib_peptide_1696	MN306046.1_ALA888;KM055534.1_ALA888;AFR79257.1_ALA887;KF514430.1_ALA887;DQ243971.1_ALA887;DQ243966.1_ALA887
AGGAATTCCGCTGCGTAATTTTCAGGCAATCTCAAGCAGTATTCAAGCGATTTATGATCGCCTTGACATTATTCAGGCGGACCAGCAGGTGGACCGTTTGATTACAGGTCGCCTTGCTGCCCTGAACGTCGCTGCCGCCCATACCCTGACAAAGATGGTCACAGCTGTGC	AATTTTCAGGCAATCTCAAGCAGTATTCAAGCGATTTATGATCGCCTTGACATTATTCAGGCGGACCAGCAGGTGGACCGTTTGATTACAGGTCGCCTTGCTGCCCTGAACGTCGCTGCCGCCCATACCCTGACAAAG	cspike_lib_peptide_1697	MN306046.1_ALA889;KM055534.1_ALA889;AFR79257.1_ALA888;KF514430.1_ALA888;DQ243971.1_ALA888;DQ243966.1_ALA888
AGGAATTCCGCTGCGTAATTTCCAAGCGATCTCTAGTAGTATCCAAGCCATTTATGATCGTCTGGACATTATTCAAGCAGATCAGCAAGTTGATCGTCTTATTACCGGCCGCCTGGCGGCCCTGAACGTGTTCGCAGCAGCGACACTGACAAAGATGGTCACAGCTGTGC	AATTTCCAAGCGATCTCTAGTAGTATCCAAGCCATTTATGATCGTCTGGACATTATTCAAGCAGATCAGCAAGTTGATCGTCTTATTACCGGCCGCCTGGCGGCCCTGAACGTGTTCGCAGCAGCGACACTGACAAAG	cspike_lib_peptide_1698	MN306046.1_ALA890;KM055534.1_ALA890;AFR79257.1_ALA889;KF514430.1_ALA889;DQ243971.1_ALA889;DQ243966.1_ALA889
AGGAATTCCGCTGCGTAATTTCCAGGCAATTAGCTCTTCAATACAGGCGATCTACGATCGTCTGGATATAATCCAGGCAGATCAGCAGGTTGACCGTTTGATTACGGGTCGTTTAGCCGCGCTGAATGTTTTTGTCGCGGCTGCTCTGACAAAAATGGTCACAGCTGTGC	AATTTCCAGGCAATTAGCTCTTCAATACAGGCGATCTACGATCGTCTGGATATAATCCAGGCAGATCAGCAGGTTGACCGTTTGATTACGGGTCGTTTAGCCGCGCTGAATGTTTTTGTCGCGGCTGCTCTGACAAAA	cspike_lib_peptide_1699	MN306046.1_ALA891;KM055534.1_ALA891;AFR79257.1_ALA890;KF514430.1_ALA890;DQ243971.1_ALA890;DQ243966.1_ALA890
AGGAATTCCGCTGCGTAACTTCCAAGCCATATCTTCATCTATCCAGGCTATTTATGATCGTCTGGACATAATTCAGGCTGATCAGCAGGTAGATCGTTTAATCACGGGCCGCTTAGCCGCACTGAACGTCTTTGTTAGTGCTGCTGCAACCAAGATGGTCACAGCTGTGC	AACTTCCAAGCCATATCTTCATCTATCCAGGCTATTTATGATCGTCTGGACATAATTCAGGCTGATCAGCAGGTAGATCGTTTAATCACGGGCCGCTTAGCCGCACTGAACGTCTTTGTTAGTGCTGCTGCAACCAAG	cspike_lib_peptide_1700	MN306046.1_ALA892;KM055534.1_ALA892;AFR79257.1_ALA891;KF514430.1_ALA891;DQ243971.1_ALA891;DQ243966.1_ALA891
AGGAATTCCGCTGCGTAATTTCCAGGCGATCTCTAGCAGCATTCAGGCCATTTATGACCGCCTTGATATCATACAGGCTGATCAGCAAGTTGATCGCTTAATAACCGGGCGTTTAGCAGCCCTGAATGTGTTTGTTTCACATGCAGCTGCAAAGATGGTCACAGCTGTGC	AATTTCCAGGCGATCTCTAGCAGCATTCAGGCCATTTATGACCGCCTTGATATCATACAGGCTGATCAGCAAGTTGATCGCTTAATAACCGGGCGTTTAGCAGCCCTGAATGTGTTTGTTTCACATGCAGCTGCAAAG	cspike_lib_peptide_1701	MN306046.1_ALA893;KM055534.1_ALA893;AFR79257.1_ALA892;KF514430.1_ALA892;DQ243971.1_ALA892;DQ243966.1_ALA892
AGGAATTCCGCTGCGTAACTTTCAGGCCATCTCATCTTCTATCCAGGCAATTTATGATCGCTTAGATATCATACAGGCAGACCAGCAGGTTGATCGCCTTATAACGGGTCGTTTGGCCGCCCTTAATGTCTTTGTGTCACATACGGCCGCTGCCATGGTCACAGCTGTGC	AACTTTCAGGCCATCTCATCTTCTATCCAGGCAATTTATGATCGCTTAGATATCATACAGGCAGACCAGCAGGTTGATCGCCTTATAACGGGTCGTTTGGCCGCCCTTAATGTCTTTGTGTCACATACGGCCGCTGCC	cspike_lib_peptide_1702	MN306046.1_ALA894;KM055534.1_ALA894;AFR79257.1_ALA893;KF514430.1_ALA893;DQ243971.1_ALA893;DQ243966.1_ALA893
AGGAATTCCGCTGCGTAACTTCCAGGCGATCTCAAGTTCTATACAGGCAATCTATGATCGCCTGGATATCATCCAAGCAGATCAGCAGGTAGATCGTCTGATTACAGGCCGCCTGGCGGCATTAAACGTGTTTGTCAGTCATACCCTGACCAAAATGGTCACAGCTGTGC	AACTTCCAGGCGATCTCAAGTTCTATACAGGCAATCTATGATCGCCTGGATATCATCCAAGCAGATCAGCAGGTAGATCGTCTGATTACAGGCCGCCTGGCGGCATTAAACGTGTTTGTCAGTCATACCCTGACCAAA	cspike_lib_peptide_1703	MN306046.1;KM055534.1;AFR79257.1;KF514430.1;DQ243971.1;DQ243966.1
AGGAATTCCGCTGCGTGCCGCGGCACGTCTGATTACAGGCCGTCTTGCAGCGTTAAATGTTTTTGTTAGTCATACCTTAACGAAGTACACTGAGGTCCGTGCTTCACGTCAGCTTGCACAGCAGAAAGTAAATGAGTGCGTTAAGTCTCAATCAATGGTCACAGCTGTGC	GCCGCGGCACGTCTGATTACAGGCCGTCTTGCAGCGTTAAATGTTTTTGTTAGTCATACCTTAACGAAGTACACTGAGGTCCGTGCTTCACGTCAGCTTGCACAGCAGAAAGTAAATGAGTGCGTTAAGTCTCAATCA	cspike_lib_peptide_1704	MN306046.1_ALA874;KM055534.1_ALA874;AFR79257.1_ALA873;KF514430.1_ALA873;DQ243971.1_ALA873;DQ243966.1_ALA873
AGGAATTCCGCTGCGTCAGGCCGCGGCACTGATAACAGGGCGTTTGGCGGCTCTGAATGTCTTTGTTAGCCATACACTGACGAAATATACTGAGGTACGTGCGAGTCGCCAGTTGGCCCAGCAAAAAGTCAATGAGTGTGTTAAAAGCCAGAGTATGGTCACAGCTGTGC	CAGGCCGCGGCACTGATAACAGGGCGTTTGGCGGCTCTGAATGTCTTTGTTAGCCATACACTGACGAAATATACTGAGGTACGTGCGAGTCGCCAGTTGGCCCAGCAAAAAGTCAATGAGTGTGTTAAAAGCCAGAGT	cspike_lib_peptide_1705	MN306046.1_ALA875;KM055534.1_ALA875;AFR79257.1_ALA874;KF514430.1_ALA874;DQ243971.1_ALA874;DQ243966.1_ALA874
AGGAATTCCGCTGCGTCAAGTGGCGGCAGCCATCACAGGCCGTCTTGCGGCCTTAAACGTTTTTGTCAGCCATACCTTGACTAAATATACAGAAGTGCGCGCCAGTCGCCAATTGGCACAGCAGAAAGTGAATGAGTGTGTTAAGAGCCAGAGCATGGTCACAGCTGTGC	CAAGTGGCGGCAGCCATCACAGGCCGTCTTGCGGCCTTAAACGTTTTTGTCAGCCATACCTTGACTAAATATACAGAAGTGCGCGCCAGTCGCCAATTGGCACAGCAGAAAGTGAATGAGTGTGTTAAGAGCCAGAGC	cspike_lib_peptide_1706	MN306046.1_ALA876;KM055534.1_ALA876;AFR79257.1_ALA875;KF514430.1_ALA875;DQ243971.1_ALA875;DQ243966.1_ALA875
AGGAATTCCGCTGCGTCAAGTTGACGCTGCAGCAACCGGGCGCCTGGCGGCATTAAACGTATTCGTGAGTCATACCTTGACGAAGTATACAGAGGTACGCGCGAGTCGCCAGTTAGCGCAGCAGAAAGTGAACGAATGTGTCAAATCACAAAGTATGGTCACAGCTGTGC	CAAGTTGACGCTGCAGCAACCGGGCGCCTGGCGGCATTAAACGTATTCGTGAGTCATACCTTGACGAAGTATACAGAGGTACGCGCGAGTCGCCAGTTAGCGCAGCAGAAAGTGAACGAATGTGTCAAATCACAAAGT	cspike_lib_peptide_1707	MN306046.1_ALA877;KM055534.1_ALA877;AFR79257.1_ALA876;KF514430.1_ALA876;DQ243971.1_ALA876;DQ243966.1_ALA876
AGGAATTCCGCTGCGTCAGGTAGATCGCGCGGCCGCTGGCCGCCTGGCTGCGCTGAATGTGTTTGTCTCTCATACATTGACGAAATACACGGAAGTGCGTGCATCTCGTCAGCTGGCCCAGCAAAAAGTTAACGAATGCGTCAAATCTCAGAGTATGGTCACAGCTGTGC	CAGGTAGATCGCGCGGCCGCTGGCCGCCTGGCTGCGCTGAATGTGTTTGTCTCTCATACATTGACGAAATACACGGAAGTGCGTGCATCTCGTCAGCTGGCCCAGCAAAAAGTTAACGAATGCGTCAAATCTCAGAGT	cspike_lib_peptide_1708	MN306046.1_ALA878;KM055534.1_ALA878;AFR79257.1_ALA877;KF514430.1_ALA877;DQ243971.1_ALA877;DQ243966.1_ALA877
AGGAATTCCGCTGCGTCAAGTGGATCGCTTGGCAGCGGCGCGTTTGGCGGCCCTGAATGTATTTGTAAGTCATACCCTTACAAAATACACGGAGGTGCGTGCGTCACGTCAGCTGGCTCAACAAAAGGTGAACGAATGCGTGAAATCTCAAAGCATGGTCACAGCTGTGC	CAAGTGGATCGCTTGGCAGCGGCGCGTTTGGCGGCCCTGAATGTATTTGTAAGTCATACCCTTACAAAATACACGGAGGTGCGTGCGTCACGTCAGCTGGCTCAACAAAAGGTGAACGAATGCGTGAAATCTCAAAGC	cspike_lib_peptide_1709	MN306046.1_ALA879;KM055534.1_ALA879;AFR79257.1_ALA878;KF514430.1_ALA878;DQ243971.1_ALA878;DQ243966.1_ALA878
AGGAATTCCGCTGCGTCAAGTTGACCGTCTGATTGCTGCCGCGCTTGCTGCGTTGAATGTATTCGTAAGCCATACGCTGACAAAGTACACAGAAGTGCGTGCTTCACGTCAGCTGGCGCAGCAGAAAGTCAATGAGTGCGTGAAATCACAATCAATGGTCACAGCTGTGC	CAAGTTGACCGTCTGATTGCTGCCGCGCTTGCTGCGTTGAATGTATTCGTAAGCCATACGCTGACAAAGTACACAGAAGTGCGTGCTTCACGTCAGCTGGCGCAGCAGAAAGTCAATGAGTGCGTGAAATCACAATCA	cspike_lib_peptide_1710	MN306046.1_ALA880;KM055534.1_ALA880;AFR79257.1_ALA879;KF514430.1_ALA879;DQ243971.1_ALA879;DQ243966.1_ALA879
AGGAATTCCGCTGCGTCAAGTCGATCGTCTTATTACCGCGGCAGCGGCGGCTTTAAATGTTTTTGTTTCTCATACACTGACCAAGTATACTGAGGTCCGCGCGAGTCGCCAACTTGCCCAACAAAAGGTTAACGAATGCGTTAAATCACAGAGCATGGTCACAGCTGTGC	CAAGTCGATCGTCTTATTACCGCGGCAGCGGCGGCTTTAAATGTTTTTGTTTCTCATACACTGACCAAGTATACTGAGGTCCGCGCGAGTCGCCAACTTGCCCAACAAAAGGTTAACGAATGCGTTAAATCACAGAGC	cspike_lib_peptide_1711	MN306046.1_ALA881;KM055534.1_ALA881;AFR79257.1_ALA880;KF514430.1_ALA880;DQ243971.1_ALA880;DQ243966.1_ALA880
AGGAATTCCGCTGCGTCAAGTCGATCGTCTTATTACCGGAGCCGCAGCGGCCCTTAACGTCTTTGTTTCACATACGCTGACTAAATATACAGAGGTGCGCGCATCACGCCAGCTTGCTCAGCAAAAAGTTAACGAGTGTGTTAAAAGTCAGAGTATGGTCACAGCTGTGC	CAAGTCGATCGTCTTATTACCGGAGCCGCAGCGGCCCTTAACGTCTTTGTTTCACATACGCTGACTAAATATACAGAGGTGCGCGCATCACGCCAGCTTGCTCAGCAAAAAGTTAACGAGTGTGTTAAAAGTCAGAGT	cspike_lib_peptide_1712	MN306046.1_ALA882;KM055534.1_ALA882;AFR79257.1_ALA881;KF514430.1_ALA881;DQ243971.1_ALA881;DQ243966.1_ALA881
AGGAATTCCGCTGCGTCAGGTCGATCGTTTAATTACTGGCCGCGCAGCGGCGCTGAATGTCTTCGTGTCTCATACGCTGACCAAATATACGGAAGTTCGTGCCAGCCGTCAACTGGCCCAGCAAAAAGTCAACGAATGCGTCAAATCACAGTCAATGGTCACAGCTGTGC	CAGGTCGATCGTTTAATTACTGGCCGCGCAGCGGCGCTGAATGTCTTCGTGTCTCATACGCTGACCAAATATACGGAAGTTCGTGCCAGCCGTCAACTGGCCCAGCAAAAAGTCAACGAATGCGTCAAATCACAGTCA	cspike_lib_peptide_1713	MN306046.1_ALA883;KM055534.1_ALA883;AFR79257.1_ALA882;KF514430.1_ALA882;DQ243971.1_ALA882;DQ243966.1_ALA882
AGGAATTCCGCTGCGTCAAGTTGATCGCCTGATTACGGGACGCTTAGCGGCGGCAAACGTTTTCGTAAGCCATACATTGACGAAGTACACAGAAGTGCGTGCATCACGTCAGCTGGCCCAGCAAAAAGTGAATGAGTGTGTAAAATCTCAGAGTATGGTCACAGCTGTGC	CAAGTTGATCGCCTGATTACGGGACGCTTAGCGGCGGCAAACGTTTTCGTAAGCCATACATTGACGAAGTACACAGAAGTGCGTGCATCACGTCAGCTGGCCCAGCAAAAAGTGAATGAGTGTGTAAAATCTCAGAGT	cspike_lib_peptide_1714	MN306046.1_ALA884;KM055534.1_ALA884;AFR79257.1_ALA883;KF514430.1_ALA883;DQ243971.1_ALA883;DQ243966.1_ALA883
AGGAATTCCGCTGCGTCAAGTTGATCGTCTGATCACAGGACGTCTTGCAGCCGCTGCCGTTTTTGTGAGTCATACTCTGACCAAATATACGGAAGTGCGTGCTTCTCGTCAATTAGCCCAGCAGAAAGTCAACGAATGCGTGAAAAGCCAGAGTATGGTCACAGCTGTGC	CAAGTTGATCGTCTGATCACAGGACGTCTTGCAGCCGCTGCCGTTTTTGTGAGTCATACTCTGACCAAATATACGGAAGTGCGTGCTTCTCGTCAATTAGCCCAGCAGAAAGTCAACGAATGCGTGAAAAGCCAGAGT	cspike_lib_peptide_1715	MN306046.1_ALA885;KM055534.1_ALA885;AFR79257.1_ALA884;KF514430.1_ALA884;DQ243971.1_ALA884;DQ243966.1_ALA884
AGGAATTCCGCTGCGTCAAGTGGACCGTTTGATCACCGGGCGCCTTGCGGCGGCCGCGGCATTTGTCAGCCATACCCTGACCAAATATACCGAGGTACGCGCATCACGCCAGCTTGCGCAGCAGAAGGTTAATGAATGCGTTAAATCACAGTCAATGGTCACAGCTGTGC	CAAGTGGACCGTTTGATCACCGGGCGCCTTGCGGCGGCCGCGGCATTTGTCAGCCATACCCTGACCAAATATACCGAGGTACGCGCATCACGCCAGCTTGCGCAGCAGAAGGTTAATGAATGCGTTAAATCACAGTCA	cspike_lib_peptide_1716	MN306046.1_ALA886;KM055534.1_ALA886;AFR79257.1_ALA885;KF514430.1_ALA885;DQ243971.1_ALA885;DQ243966.1_ALA885
AGGAATTCCGCTGCGTCAGGTCGATCGTCTGATAACCGGGCGCTTAGCCGCCCTTGCGGCCGCAGTGTCACATACTCTGACCAAATACACGGAAGTGCGCGCTAGTCGTCAACTGGCTCAGCAAAAGGTCAACGAATGTGTTAAGAGTCAGTCTATGGTCACAGCTGTGC	CAGGTCGATCGTCTGATAACCGGGCGCTTAGCCGCCCTTGCGGCCGCAGTGTCACATACTCTGACCAAATACACGGAAGTGCGCGCTAGTCGTCAACTGGCTCAGCAAAAGGTCAACGAATGTGTTAAGAGTCAGTCT	cspike_lib_peptide_1717	MN306046.1_ALA887;KM055534.1_ALA887;AFR79257.1_ALA886;KF514430.1_ALA886;DQ243971.1_ALA886;DQ243966.1_ALA886
AGGAATTCCGCTGCGTCAGGTTGATCGTCTGATCACTGGTCGCCTGGCAGCATTGAATGCCGCTGCATCTCATACGTTAACGAAATATACTGAGGTCCGTGCCTCACGCCAGCTTGCTCAGCAGAAAGTTAATGAGTGTGTTAAAAGCCAGTCAATGGTCACAGCTGTGC	CAGGTTGATCGTCTGATCACTGGTCGCCTGGCAGCATTGAATGCCGCTGCATCTCATACGTTAACGAAATATACTGAGGTCCGTGCCTCACGCCAGCTTGCTCAGCAGAAAGTTAATGAGTGTGTTAAAAGCCAGTCA	cspike_lib_peptide_1718	MN306046.1_ALA888;KM055534.1_ALA888;AFR79257.1_ALA887;KF514430.1_ALA887;DQ243971.1_ALA887;DQ243966.1_ALA887
AGGAATTCCGCTGCGTCAGGTAGATCGCCTGATCACCGGGCGCTTAGCAGCACTGAATGTAGCGGCAGCTCATACGCTTACGAAATATACAGAAGTTCGCGCGAGCCGTCAGTTGGCACAGCAAAAAGTGAATGAGTGCGTTAAATCACAGTCAATGGTCACAGCTGTGC	CAGGTAGATCGCCTGATCACCGGGCGCTTAGCAGCACTGAATGTAGCGGCAGCTCATACGCTTACGAAATATACAGAAGTTCGCGCGAGCCGTCAGTTGGCACAGCAAAAAGTGAATGAGTGCGTTAAATCACAGTCA	cspike_lib_peptide_1719	MN306046.1_ALA889;KM055534.1_ALA889;AFR79257.1_ALA888;KF514430.1_ALA888;DQ243971.1_ALA888;DQ243966.1_ALA888
AGGAATTCCGCTGCGTCAAGTGGATCGCCTGATAACAGGCCGCTTGGCAGCTCTGAACGTTTTTGCGGCCGCAACACTGACGAAATATACAGAGGTGCGTGCTTCTCGTCAGCTGGCTCAGCAAAAGGTTAACGAGTGTGTTAAGTCTCAGTCTATGGTCACAGCTGTGC	CAAGTGGATCGCCTGATAACAGGCCGCTTGGCAGCTCTGAACGTTTTTGCGGCCGCAACACTGACGAAATATACAGAGGTGCGTGCTTCTCGTCAGCTGGCTCAGCAAAAGGTTAACGAGTGTGTTAAGTCTCAGTCT	cspike_lib_peptide_1720	MN306046.1_ALA890;KM055534.1_ALA890;AFR79257.1_ALA889;KF514430.1_ALA889;DQ243971.1_ALA889;DQ243966.1_ALA889
AGGAATTCCGCTGCGTCAAGTGGATCGTTTAATTACCGGTCGCCTGGCCGCATTAAACGTTTTCGTAGCTGCGGCCCTGACCAAGTATACCGAGGTGCGCGCCAGCCGTCAGTTGGCACAGCAGAAAGTTAATGAATGTGTGAAATCACAGAGCATGGTCACAGCTGTGC	CAAGTGGATCGTTTAATTACCGGTCGCCTGGCCGCATTAAACGTTTTCGTAGCTGCGGCCCTGACCAAGTATACCGAGGTGCGCGCCAGCCGTCAGTTGGCACAGCAGAAAGTTAATGAATGTGTGAAATCACAGAGC	cspike_lib_peptide_1721	MN306046.1_ALA891;KM055534.1_ALA891;AFR79257.1_ALA890;KF514430.1_ALA890;DQ243971.1_ALA890;DQ243966.1_ALA890
AGGAATTCCGCTGCGTCAGGTTGATCGCCTTATTACTGGTCGTCTGGCGGCGCTGAATGTCTTCGTGAGCGCCGCTGCTACAAAATATACTGAAGTCCGTGCGAGTCGCCAATTAGCGCAGCAGAAGGTCAATGAGTGCGTTAAGTCTCAATCAATGGTCACAGCTGTGC	CAGGTTGATCGCCTTATTACTGGTCGTCTGGCGGCGCTGAATGTCTTCGTGAGCGCCGCTGCTACAAAATATACTGAAGTCCGTGCGAGTCGCCAATTAGCGCAGCAGAAGGTCAATGAGTGCGTTAAGTCTCAATCA	cspike_lib_peptide_1722	MN306046.1_ALA892;KM055534.1_ALA892;AFR79257.1_ALA891;KF514430.1_ALA891;DQ243971.1_ALA891;DQ243966.1_ALA891
AGGAATTCCGCTGCGTCAGGTTGACCGCCTTATTACGGGGCGCCTTGCGGCTTTAAATGTGTTTGTGTCACATGCTGCTGCGAAATACACAGAGGTTCGTGCCTCTCGCCAGCTTGCGCAGCAAAAGGTCAATGAATGTGTGAAGAGTCAGAGCATGGTCACAGCTGTGC	CAGGTTGACCGCCTTATTACGGGGCGCCTTGCGGCTTTAAATGTGTTTGTGTCACATGCTGCTGCGAAATACACAGAGGTTCGTGCCTCTCGCCAGCTTGCGCAGCAAAAGGTCAATGAATGTGTGAAGAGTCAGAGC	cspike_lib_peptide_1723	MN306046.1_ALA893;KM055534.1_ALA893;AFR79257.1_ALA892;KF514430.1_ALA892;DQ243971.1_ALA892;DQ243966.1_ALA892
AGGAATTCCGCTGCGTCAAGTTGATCGTTTGATCACAGGTCGCCTTGCAGCCTTAAATGTCTTTGTAAGTCATACTGCGGCCGCTTATACGGAAGTTCGCGCCTCACGCCAGCTTGCACAGCAAAAAGTGAACGAGTGTGTTAAAAGTCAGTCTATGGTCACAGCTGTGC	CAAGTTGATCGTTTGATCACAGGTCGCCTTGCAGCCTTAAATGTCTTTGTAAGTCATACTGCGGCCGCTTATACGGAAGTTCGCGCCTCACGCCAGCTTGCACAGCAAAAAGTGAACGAGTGTGTTAAAAGTCAGTCT	cspike_lib_peptide_1724	MN306046.1_ALA894;KM055534.1_ALA894;AFR79257.1_ALA893;KF514430.1_ALA893;DQ243971.1_ALA893;DQ243966.1_ALA893
AGGAATTCCGCTGCGTCAGGTTGATCGTTTGATCACTGGGCGCTTGGCCGCACTGAATGTGTTTGTCAGCCATACACTTGCCGCCGCGACCGAAGTTCGTGCGTCACGCCAGCTGGCTCAGCAGAAAGTGAATGAATGTGTTAAGAGCCAAAGTATGGTCACAGCTGTGC	CAGGTTGATCGTTTGATCACTGGGCGCTTGGCCGCACTGAATGTGTTTGTCAGCCATACACTTGCCGCCGCGACCGAAGTTCGTGCGTCACGCCAGCTGGCTCAGCAGAAAGTGAATGAATGTGTTAAGAGCCAAAGT	cspike_lib_peptide_1725	MN306046.1_ALA895;KM055534.1_ALA895;AFR79257.1_ALA894;KF514430.1_ALA894;DQ243971.1_ALA894;DQ243966.1_ALA894
AGGAATTCCGCTGCGTCAGGTTGACCGCCTGATCACCGGTCGCTTGGCAGCACTTAATGTGTTTGTTAGCCATACATTGACTGCTGCTGCAGAGGTGCGTGCCTCTCGCCAGCTGGCCCAACAGAAAGTAAATGAATGCGTGAAATCTCAGTCAATGGTCACAGCTGTGC	CAGGTTGACCGCCTGATCACCGGTCGCTTGGCAGCACTTAATGTGTTTGTTAGCCATACATTGACTGCTGCTGCAGAGGTGCGTGCCTCTCGCCAGCTGGCCCAACAGAAAGTAAATGAATGCGTGAAATCTCAGTCA	cspike_lib_peptide_1726	MN306046.1_ALA896;KM055534.1_ALA896;AFR79257.1_ALA895;KF514430.1_ALA895;DQ243971.1_ALA895;DQ243966.1_ALA895
AGGAATTCCGCTGCGTCAGGTGGATCGTTTAATTACAGGGCGCCTGGCGGCTCTTAATGTGTTTGTGTCTCATACCCTGACAAAGGCAGCAGCCGTCCGCGCGTCACGTCAGCTGGCCCAGCAGAAGGTGAATGAATGTGTAAAGTCACAGAGCATGGTCACAGCTGTGC	CAGGTGGATCGTTTAATTACAGGGCGCCTGGCGGCTCTTAATGTGTTTGTGTCTCATACCCTGACAAAGGCAGCAGCCGTCCGCGCGTCACGTCAGCTGGCCCAGCAGAAGGTGAATGAATGTGTAAAGTCACAGAGC	cspike_lib_peptide_1727	MN306046.1_ALA897;KM055534.1_ALA897;AFR79257.1_ALA896;KF514430.1_ALA896;DQ243971.1_ALA896;DQ243966.1_ALA896
AGGAATTCCGCTGCGTCAGGTTGATCGTCTGATTACCGGTCGTCTGGCGGCTCTGAATGTATTTGTCTCACATACACTGACCAAATATGCAGCGGCCCGTGCTTCACGTCAACTGGCACAGCAGAAGGTTAATGAATGTGTGAAGTCACAAAGTATGGTCACAGCTGTGC	CAGGTTGATCGTCTGATTACCGGTCGTCTGGCGGCTCTGAATGTATTTGTCTCACATACACTGACCAAATATGCAGCGGCCCGTGCTTCACGTCAACTGGCACAGCAGAAGGTTAATGAATGTGTGAAGTCACAAAGT	cspike_lib_peptide_1728	MN306046.1_ALA898;KM055534.1_ALA898;AFR79257.1_ALA897;KF514430.1_ALA897;DQ243971.1_ALA897;DQ243966.1_ALA897
AGGAATTCCGCTGCGTCAGGTTGATCGTCTGATTACCGGCCGCCTGGCTGCCCTTAATGTTTTTGTATCTCATACATTGACGAAATATACGGCGGCGGCGGCCAGCCGTCAATTGGCCCAACAAAAAGTTAATGAGTGCGTGAAGTCACAAAGCATGGTCACAGCTGTGC	CAGGTTGATCGTCTGATTACCGGCCGCCTGGCTGCCCTTAATGTTTTTGTATCTCATACATTGACGAAATATACGGCGGCGGCGGCCAGCCGTCAATTGGCCCAACAAAAAGTTAATGAGTGCGTGAAGTCACAAAGC	cspike_lib_peptide_1729	MN306046.1_ALA899;KM055534.1_ALA899;AFR79257.1_ALA898;KF514430.1_ALA898;DQ243971.1_ALA898;DQ243966.1_ALA898
AGGAATTCCGCTGCGTCAGGTTGATCGCCTTATCACTGGGCGCTTGGCTGCTCTGAACGTTTTTGTGTCACATACCCTGACGAAATATACTGAAGCAGCAGCCAGCCGTCAATTAGCTCAGCAAAAAGTCAACGAATGCGTCAAAAGTCAGAGCATGGTCACAGCTGTGC	CAGGTTGATCGCCTTATCACTGGGCGCTTGGCTGCTCTGAACGTTTTTGTGTCACATACCCTGACGAAATATACTGAAGCAGCAGCCAGCCGTCAATTAGCTCAGCAAAAAGTCAACGAATGCGTCAAAAGTCAGAGC	cspike_lib_peptide_1730	MN306046.1_ALA900;KM055534.1_ALA900;AFR79257.1_ALA899;KF514430.1_ALA899;DQ243971.1_ALA899;DQ243966.1_ALA899
AGGAATTCCGCTGCGTCAGGTAGACCGCTTGATAACGGGACGCTTAGCAGCGTTAAATGTCTTTGTTAGTCATACCCTGACCAAATACACCGAAGTAGCAGCAGCTCGCCAGCTGGCTCAGCAGAAAGTGAACGAATGCGTGAAAAGTCAGAGTATGGTCACAGCTGTGC	CAGGTAGACCGCTTGATAACGGGACGCTTAGCAGCGTTAAATGTCTTTGTTAGTCATACCCTGACCAAATACACCGAAGTAGCAGCAGCTCGCCAGCTGGCTCAGCAGAAAGTGAACGAATGCGTGAAAAGTCAGAGT	cspike_lib_peptide_1731	MN306046.1_ALA901;KM055534.1_ALA901;AFR79257.1_ALA900;KF514430.1_ALA900;DQ243971.1_ALA900;DQ243966.1_ALA900
AGGAATTCCGCTGCGTCAGGTTGACCGTTTAATTACTGGACGCCTGGCTGCCCTGAATGTGTTCGTGAGTCATACCCTGACGAAATACACAGAGGTTCGTGCCGCTGCCCAGCTGGCACAACAGAAAGTGAATGAATGCGTCAAGAGCCAAAGCATGGTCACAGCTGTGC	CAGGTTGACCGTTTAATTACTGGACGCCTGGCTGCCCTGAATGTGTTCGTGAGTCATACCCTGACGAAATACACAGAGGTTCGTGCCGCTGCCCAGCTGGCACAACAGAAAGTGAATGAATGCGTCAAGAGCCAAAGC	cspike_lib_peptide_1732	MN306046.1_ALA902;KM055534.1_ALA902;AFR79257.1_ALA901;KF514430.1_ALA901;DQ243971.1_ALA901;DQ243966.1_ALA901
AGGAATTCCGCTGCGTCAGGTCGATCGCTTAATTACCGGTCGCCTTGCTGCTTTAAACGTTTTCGTATCTCATACTCTTACGAAATATACAGAAGTCCGCGCCGCAGCTGCGCTGGCGCAGCAAAAAGTTAATGAATGTGTAAAAAGCCAGAGCATGGTCACAGCTGTGC	CAGGTCGATCGCTTAATTACCGGTCGCCTTGCTGCTTTAAACGTTTTCGTATCTCATACTCTTACGAAATATACAGAAGTCCGCGCCGCAGCTGCGCTGGCGCAGCAAAAAGTTAATGAATGTGTAAAAAGCCAGAGC	cspike_lib_peptide_1733	MN306046.1_ALA903;KM055534.1_ALA903;AFR79257.1_ALA902;KF514430.1_ALA902;DQ243971.1_ALA902;DQ243966.1_ALA902
AGGAATTCCGCTGCGTCAAGTGGATCGCCTGATCACAGGCCGTCTTGCCGCTCTTAATGTGTTTGTCAGCCATACGCTGACAAAATACACCGAAGTCCGTGCGTCAGCCGCGGCCGCCCAACAGAAAGTTAACGAATGCGTTAAATCACAGTCTATGGTCACAGCTGTGC	CAAGTGGATCGCCTGATCACAGGCCGTCTTGCCGCTCTTAATGTGTTTGTCAGCCATACGCTGACAAAATACACCGAAGTCCGTGCGTCAGCCGCGGCCGCCCAACAGAAAGTTAACGAATGCGTTAAATCACAGTCT	cspike_lib_peptide_1734	MN306046.1_ALA904;KM055534.1_ALA904;AFR79257.1_ALA903;KF514430.1_ALA903;DQ243971.1_ALA903;DQ243966.1_ALA903
AGGAATTCCGCTGCGTCAGGTAGACCGCCTTATTACGGGACGCCTTGCGGCTTTGAATGTTTTCGTTTCACATACACTGACAAAATACACTGAGGTACGTGCTTCACGTGCTGCGGCTCAGCAGAAGGTTAATGAGTGTGTTAAGAGCCAAAGCATGGTCACAGCTGTGC	CAGGTAGACCGCCTTATTACGGGACGCCTTGCGGCTTTGAATGTTTTCGTTTCACATACACTGACAAAATACACTGAGGTACGTGCTTCACGTGCTGCGGCTCAGCAGAAGGTTAATGAGTGTGTTAAGAGCCAAAGC	cspike_lib_peptide_1735	MN306046.1_ALA905;KM055534.1_ALA905;AFR79257.1_ALA904;KF514430.1_ALA904;DQ243971.1_ALA904;DQ243966.1_ALA904
AGGAATTCCGCTGCGTCAGGTAGATCGCCTGATTACGGGTCGCCTTGCCGCGCTTAATGTCTTCGTTAGTCATACGCTGACAAAGTATACAGAGGTCCGCGCGAGTCGTCAGGCAGCAGCCCAGAAGGTAAATGAATGTGTTAAATCTCAATCTATGGTCACAGCTGTGC	CAGGTAGATCGCCTGATTACGGGTCGCCTTGCCGCGCTTAATGTCTTCGTTAGTCATACGCTGACAAAGTATACAGAGGTCCGCGCGAGTCGTCAGGCAGCAGCCCAGAAGGTAAATGAATGTGTTAAATCTCAATCT	cspike_lib_peptide_1736	MN306046.1_ALA906;KM055534.1_ALA906;AFR79257.1_ALA905;KF514430.1_ALA905;DQ243971.1_ALA905;DQ243966.1_ALA905
AGGAATTCCGCTGCGTCAGGTAGACCGCTTGATTACAGGACGCTTAGCAGCCCTTAATGTATTCGTCTCACATACATTAACCAAATATACCGAGGTACGCGCTAGTCGCCAATTAGCTGCAGCGAAAGTGAACGAGTGTGTAAAAAGTCAAAGTATGGTCACAGCTGTGC	CAGGTAGACCGCTTGATTACAGGACGCTTAGCAGCCCTTAATGTATTCGTCTCACATACATTAACCAAATATACCGAGGTACGCGCTAGTCGCCAATTAGCTGCAGCGAAAGTGAACGAGTGTGTAAAAAGTCAAAGT	cspike_lib_peptide_1737	MN306046.1_ALA907;KM055534.1_ALA907;AFR79257.1_ALA906;KF514430.1_ALA906;DQ243971.1_ALA906;DQ243966.1_ALA906
AGGAATTCCGCTGCGTCAAGTGGATCGCCTGATCACCGGACGCTTAGCGGCGCTTAATGTGTTTGTGTCACATACCCTGACCAAATACACAGAAGTACGCGCTTCTCGTCAATTAGCTGCCGCCGCTGTAAACGAATGTGTGAAATCACAGTCAATGGTCACAGCTGTGC	CAAGTGGATCGCCTGATCACCGGACGCTTAGCGGCGCTTAATGTGTTTGTGTCACATACCCTGACCAAATACACAGAAGTACGCGCTTCTCGTCAATTAGCTGCCGCCGCTGTAAACGAATGTGTGAAATCACAGTCA	cspike_lib_peptide_1738	MN306046.1_ALA908;KM055534.1_ALA908;AFR79257.1_ALA907;KF514430.1_ALA907;DQ243971.1_ALA907;DQ243966.1_ALA907
AGGAATTCCGCTGCGTCAGGTTGATCGTTTAATAACTGGCCGTTTAGCAGCGTTAAATGTTTTCGTTTCACATACCCTGACCAAATACACTGAGGTCCGCGCATCACGTCAGTTAGCCCAGGCAGCCGCTAATGAATGTGTCAAATCACAGAGTATGGTCACAGCTGTGC	CAGGTTGATCGTTTAATAACTGGCCGTTTAGCAGCGTTAAATGTTTTCGTTTCACATACCCTGACCAAATACACTGAGGTCCGCGCATCACGTCAGTTAGCCCAGGCAGCCGCTAATGAATGTGTCAAATCACAGAGT	cspike_lib_peptide_1739	MN306046.1_ALA909;KM055534.1_ALA909;AFR79257.1_ALA908;KF514430.1_ALA908;DQ243971.1_ALA908;DQ243966.1_ALA908
AGGAATTCCGCTGCGTCAAGTAGATCGTTTGATCACCGGGCGCCTGGCTGCACTGAATGTTTTTGTTAGCCATACACTGACTAAATACACAGAAGTACGCGCCTCTCGCCAGCTGGCTCAGCAGGCCGCAGCTGAGTGTGTAAAAAGTCAGTCAATGGTCACAGCTGTGC	CAAGTAGATCGTTTGATCACCGGGCGCCTGGCTGCACTGAATGTTTTTGTTAGCCATACACTGACTAAATACACAGAAGTACGCGCCTCTCGCCAGCTGGCTCAGCAGGCCGCAGCTGAGTGTGTAAAAAGTCAGTCA	cspike_lib_peptide_1740	MN306046.1_ALA910;KM055534.1_ALA910;AFR79257.1_ALA909;KF514430.1_ALA909;DQ243971.1_ALA909;DQ243966.1_ALA909
AGGAATTCCGCTGCGTCAGGTTGACCGCCTGATTACAGGACGCTTGGCGGCATTAAATGTTTTCGTTTCTCATACTTTAACCAAATATACAGAGGTTCGTGCATCTCGCCAGTTAGCGCAACAGAAAGCGGCGGCGTGTGTAAAAAGCCAAAGTATGGTCACAGCTGTGC	CAGGTTGACCGCCTGATTACAGGACGCTTGGCGGCATTAAATGTTTTCGTTTCTCATACTTTAACCAAATATACAGAGGTTCGTGCATCTCGCCAGTTAGCGCAACAGAAAGCGGCGGCGTGTGTAAAAAGCCAAAGT	cspike_lib_peptide_1741	MN306046.1_ALA911;KM055534.1_ALA911;AFR79257.1_ALA910;KF514430.1_ALA910;DQ243971.1_ALA910;DQ243966.1_ALA910
AGGAATTCCGCTGCGTCAAGTTGATCGTCTGATCACAGGTCGTCTGGCTGCACTGAATGTCTTTGTATCTCATACACTGACAAAATACACAGAGGTGCGCGCCTCTCGTCAATTAGCTCAGCAGAAAGTTGCGGCGGCTGTAAAATCTCAGTCTATGGTCACAGCTGTGC	CAAGTTGATCGTCTGATCACAGGTCGTCTGGCTGCACTGAATGTCTTTGTATCTCATACACTGACAAAATACACAGAGGTGCGCGCCTCTCGTCAATTAGCTCAGCAGAAAGTTGCGGCGGCTGTAAAATCTCAGTCT	cspike_lib_peptide_1742	MN306046.1_ALA912;KM055534.1_ALA912;AFR79257.1_ALA911;KF514430.1_ALA911;DQ243971.1_ALA911;DQ243966.1_ALA911
AGGAATTCCGCTGCGTCAGGTGGATCGTTTGATTACCGGACGCTTGGCCGCGTTAAATGTGTTTGTATCTCATACTTTGACGAAATATACCGAGGTTCGCGCAAGTCGTCAGCTGGCCCAGCAGAAAGTGAATGCTGCTGCCAAGAGCCAGTCAATGGTCACAGCTGTGC	CAGGTGGATCGTTTGATTACCGGACGCTTGGCCGCGTTAAATGTGTTTGTATCTCATACTTTGACGAAATATACCGAGGTTCGCGCAAGTCGTCAGCTGGCCCAGCAGAAAGTGAATGCTGCTGCCAAGAGCCAGTCA	cspike_lib_peptide_1743	MN306046.1_ALA913;KM055534.1_ALA913;AFR79257.1_ALA912;KF514430.1_ALA912;DQ243971.1_ALA912;DQ243966.1_ALA912
AGGAATTCCGCTGCGTCAAGTCGATCGCTTAATTACTGGTCGCTTAGCCGCTCTGAACGTTTTTGTTAGCCATACCCTGACGAAATATACAGAGGTGCGTGCGAGTCGTCAGCTGGCGCAGCAGAAAGTTAATGAAGCTGCCGCCTCTCAGTCAATGGTCACAGCTGTGC	CAAGTCGATCGCTTAATTACTGGTCGCTTAGCCGCTCTGAACGTTTTTGTTAGCCATACCCTGACGAAATATACAGAGGTGCGTGCGAGTCGTCAGCTGGCGCAGCAGAAAGTTAATGAAGCTGCCGCCTCTCAGTCA	cspike_lib_peptide_1744	MN306046.1_ALA914;KM055534.1_ALA914;AFR79257.1_ALA913;KF514430.1_ALA913;DQ243971.1_ALA913;DQ243966.1_ALA913
AGGAATTCCGCTGCGTCAGGTCGATCGTTTGATCACGGGTCGCTTAGCAGCTCTGAACGTGTTCGTAAGCCATACACTGACGAAGTATACCGAAGTACGTGCTTCACGCCAGCTGGCACAACAGAAAGTTAATGAATGTGCTGCAGCTCAATCAATGGTCACAGCTGTGC	CAGGTCGATCGTTTGATCACGGGTCGCTTAGCAGCTCTGAACGTGTTCGTAAGCCATACACTGACGAAGTATACCGAAGTACGTGCTTCACGCCAGCTGGCACAACAGAAAGTTAATGAATGTGCTGCAGCTCAATCA	cspike_lib_peptide_1745	MN306046.1_ALA915;KM055534.1_ALA915;AFR79257.1_ALA914;KF514430.1_ALA914;DQ243971.1_ALA914;DQ243966.1_ALA914
AGGAATTCCGCTGCGTCAAGTCGACCGCTTAATTACTGGTCGTCTGGCCGCGCTGAATGTGTTTGTATCACATACCTTAACCAAATACACAGAAGTGCGTGCCTCTCGTCAGCTGGCGCAACAAAAAGTTAACGAGTGTGTGGCAGCCGCTAGTATGGTCACAGCTGTGC	CAAGTCGACCGCTTAATTACTGGTCGTCTGGCCGCGCTGAATGTGTTTGTATCACATACCTTAACCAAATACACAGAAGTGCGTGCCTCTCGTCAGCTGGCGCAACAAAAAGTTAACGAGTGTGTGGCAGCCGCTAGT	cspike_lib_peptide_1746	MN306046.1_ALA916;KM055534.1_ALA916;AFR79257.1_ALA915;KF514430.1_ALA915;DQ243971.1_ALA915;DQ243966.1_ALA915
AGGAATTCCGCTGCGTCAGGTGGATCGTTTAATCACAGGGCGCTTAGCAGCACTGAACGTCTTCGTATCACATACTTTAACGAAATATACGGAAGTTCGTGCATCACGCCAACTGGCACAGCAGAAGGTCAACGAGTGTGTCAAAGCGGCCGCGATGGTCACAGCTGTGC	CAGGTGGATCGTTTAATCACAGGGCGCTTAGCAGCACTGAACGTCTTCGTATCACATACTTTAACGAAATATACGGAAGTTCGTGCATCACGCCAACTGGCACAGCAGAAGGTCAACGAGTGTGTCAAAGCGGCCGCG	cspike_lib_peptide_1747	MN306046.1_ALA917;KM055534.1_ALA917;AFR79257.1_ALA916;KF514430.1_ALA916;DQ243971.1_ALA916;DQ243966.1_ALA916
AGGAATTCCGCTGCGTCAGGTTGATCGTTTAATTACGGGTCGTTTAGCCGCTCTGAACGTATTCGTGAGTCATACCCTTACGAAATACACGGAAGTCCGCGCCTCTCGCCAGCTTGCGCAGCAAAAAGTGAACGAATGTGTGAAATCTCAATCTATGGTCACAGCTGTGC	CAGGTTGATCGTTTAATTACGGGTCGTTTAGCCGCTCTGAACGTATTCGTGAGTCATACCCTTACGAAATACACGGAAGTCCGCGCCTCTCGCCAGCTTGCGCAGCAAAAAGTGAACGAATGTGTGAAATCTCAATCT	cspike_lib_peptide_1748	MN306046.1;KM055534.1;AFR79257.1;KF514430.1;DQ243971.1;DQ243966.1
AGGAATTCCGCTGCGTGCTGCAGCTGTGCGCGCCAGCCGTCAGTTGGCGCAACAGAAGGTTAACGAATGCGTGAAATCACAAAGTAAGCGCTATGGTTTTTGCGGCAATGGTACCCATATCTTCTCACTTGTAAATGCTGCGCCGGAAGGACTGATGGTCACAGCTGTGC	GCTGCAGCTGTGCGCGCCAGCCGTCAGTTGGCGCAACAGAAGGTTAACGAATGCGTGAAATCACAAAGTAAGCGCTATGGTTTTTGCGGCAATGGTACCCATATCTTCTCACTTGTAAATGCTGCGCCGGAAGGACTG	cspike_lib_peptide_1749	MN306046.1_ALA897;KM055534.1_ALA897;AFR79257.1_ALA896;KF514430.1_ALA896;DQ243971.1_ALA896;DQ243966.1_ALA896
AGGAATTCCGCTGCGTTATGCAGCGGCTCGCGCTTCACGCCAGTTGGCTCAACAGAAAGTGAATGAATGTGTGAAATCACAAAGCAAACGCTATGGTTTCTGCGGCAACGGAACTCATATCTTCAGTTTAGTGAATGCTGCTCCGGAAGGACTGATGGTCACAGCTGTGC	TATGCAGCGGCTCGCGCTTCACGCCAGTTGGCTCAACAGAAAGTGAATGAATGTGTGAAATCACAAAGCAAACGCTATGGTTTCTGCGGCAACGGAACTCATATCTTCAGTTTAGTGAATGCTGCTCCGGAAGGACTG	cspike_lib_peptide_1750	MN306046.1_ALA898;KM055534.1_ALA898;AFR79257.1_ALA897;KF514430.1_ALA897;DQ243971.1_ALA897;DQ243966.1_ALA897
AGGAATTCCGCTGCGTTACACCGCTGCCGCTGCATCTCGTCAACTGGCTCAACAGAAAGTCAACGAATGCGTGAAATCTCAGTCTAAACGCTATGGCTTTTGTGGAAATGGTACACATATCTTTTCACTGGTTAATGCAGCGCCGGAAGGTTTAATGGTCACAGCTGTGC	TACACCGCTGCCGCTGCATCTCGTCAACTGGCTCAACAGAAAGTCAACGAATGCGTGAAATCTCAGTCTAAACGCTATGGCTTTTGTGGAAATGGTACACATATCTTTTCACTGGTTAATGCAGCGCCGGAAGGTTTA	cspike_lib_peptide_1751	MN306046.1_ALA899;KM055534.1_ALA899;AFR79257.1_ALA898;KF514430.1_ALA898;DQ243971.1_ALA898;DQ243966.1_ALA898
AGGAATTCCGCTGCGTTACACTGAAGCCGCCGCTTCACGTCAATTGGCGCAGCAGAAGGTCAACGAATGCGTTAAGAGCCAAAGTAAACGCTACGGGTTCTGTGGAAACGGCACGCATATTTTTAGTCTGGTTAACGCCGCGCCGGAAGGTCTTATGGTCACAGCTGTGC	TACACTGAAGCCGCCGCTTCACGTCAATTGGCGCAGCAGAAGGTCAACGAATGCGTTAAGAGCCAAAGTAAACGCTACGGGTTCTGTGGAAACGGCACGCATATTTTTAGTCTGGTTAACGCCGCGCCGGAAGGTCTT	cspike_lib_peptide_1752	MN306046.1_ALA900;KM055534.1_ALA900;AFR79257.1_ALA899;KF514430.1_ALA899;DQ243971.1_ALA899;DQ243966.1_ALA899
AGGAATTCCGCTGCGTTATACGGAGGTTGCCGCAGCTCGTCAACTGGCGCAGCAAAAAGTTAACGAATGTGTAAAAAGTCAGTCTAAACGCTATGGCTTTTGTGGCAATGGCACGCATATTTTTAGTCTGGTAAATGCTGCACCGGAAGGTTTAATGGTCACAGCTGTGC	TATACGGAGGTTGCCGCAGCTCGTCAACTGGCGCAGCAAAAAGTTAACGAATGTGTAAAAAGTCAGTCTAAACGCTATGGCTTTTGTGGCAATGGCACGCATATTTTTAGTCTGGTAAATGCTGCACCGGAAGGTTTA	cspike_lib_peptide_1753	MN306046.1_ALA901;KM055534.1_ALA901;AFR79257.1_ALA900;KF514430.1_ALA900;DQ243971.1_ALA900;DQ243966.1_ALA900
AGGAATTCCGCTGCGTTATACTGAAGTGCGCGCAGCCGCTCAACTGGCACAGCAGAAAGTAAACGAGTGTGTCAAGAGCCAATCAAAGCGCTATGGTTTTTGTGGCAATGGGACCCATATATTTTCACTGGTGAACGCAGCTCCGGAGGGATTGATGGTCACAGCTGTGC	TATACTGAAGTGCGCGCAGCCGCTCAACTGGCACAGCAGAAAGTAAACGAGTGTGTCAAGAGCCAATCAAAGCGCTATGGTTTTTGTGGCAATGGGACCCATATATTTTCACTGGTGAACGCAGCTCCGGAGGGATTG	cspike_lib_peptide_1754	MN306046.1_ALA902;KM055534.1_ALA902;AFR79257.1_ALA901;KF514430.1_ALA901;DQ243971.1_ALA901;DQ243966.1_ALA901
AGGAATTCCGCTGCGTTATACTGAGGTTCGTGCTGCAGCTGCCCTGGCTCAACAGAAAGTTAATGAATGTGTAAAATCTCAGTCAAAACGTTATGGTTTTTGTGGAAACGGTACGCATATCTTCAGCTTGGTGAATGCCGCACCGGAGGGCCTGATGGTCACAGCTGTGC	TATACTGAGGTTCGTGCTGCAGCTGCCCTGGCTCAACAGAAAGTTAATGAATGTGTAAAATCTCAGTCAAAACGTTATGGTTTTTGTGGAAACGGTACGCATATCTTCAGCTTGGTGAATGCCGCACCGGAGGGCCTG	cspike_lib_peptide_1755	MN306046.1_ALA903;KM055534.1_ALA903;AFR79257.1_ALA902;KF514430.1_ALA902;DQ243971.1_ALA902;DQ243966.1_ALA902
AGGAATTCCGCTGCGTTATACGGAGGTCCGCGCCAGTGCGGCCGCAGCACAACAGAAAGTCAATGAGTGCGTGAAATCTCAGAGTAAGCGCTATGGTTTCTGTGGTAATGGTACCCATATCTTCAGCCTGGTTAATGCTGCTCCGGAAGGATTGATGGTCACAGCTGTGC	TATACGGAGGTCCGCGCCAGTGCGGCCGCAGCACAACAGAAAGTCAATGAGTGCGTGAAATCTCAGAGTAAGCGCTATGGTTTCTGTGGTAATGGTACCCATATCTTCAGCCTGGTTAATGCTGCTCCGGAAGGATTG	cspike_lib_peptide_1756	MN306046.1_ALA904;KM055534.1_ALA904;AFR79257.1_ALA903;KF514430.1_ALA903;DQ243971.1_ALA903;DQ243966.1_ALA903
AGGAATTCCGCTGCGTTATACGGAAGTGCGCGCAAGCCGCGCTGCTGCACAGCAGAAAGTCAATGAGTGCGTCAAATCACAATCAAAGCGCTATGGTTTTTGTGGCAATGGTACGCATATTTTTTCTCTGGTTAATGCCGCACCGGAAGGGCTGATGGTCACAGCTGTGC	TATACGGAAGTGCGCGCAAGCCGCGCTGCTGCACAGCAGAAAGTCAATGAGTGCGTCAAATCACAATCAAAGCGCTATGGTTTTTGTGGCAATGGTACGCATATTTTTTCTCTGGTTAATGCCGCACCGGAAGGGCTG	cspike_lib_peptide_1757	MN306046.1_ALA905;KM055534.1_ALA905;AFR79257.1_ALA904;KF514430.1_ALA904;DQ243971.1_ALA904;DQ243966.1_ALA904
AGGAATTCCGCTGCGTTATACAGAGGTACGCGCTTCTCGCCAAGCGGCAGCACAAAAGGTTAATGAATGCGTGAAAAGTCAGAGCAAACGCTACGGTTTCTGTGGTAATGGGACTCATATCTTTTCTTTGGTGAACGCTGCGCCGGAGGGATTAATGGTCACAGCTGTGC	TATACAGAGGTACGCGCTTCTCGCCAAGCGGCAGCACAAAAGGTTAATGAATGCGTGAAAAGTCAGAGCAAACGCTACGGTTTCTGTGGTAATGGGACTCATATCTTTTCTTTGGTGAACGCTGCGCCGGAGGGATTA	cspike_lib_peptide_1758	MN306046.1_ALA906;KM055534.1_ALA906;AFR79257.1_ALA905;KF514430.1_ALA905;DQ243971.1_ALA905;DQ243966.1_ALA905
AGGAATTCCGCTGCGTTATACCGAAGTGCGCGCAAGCCGTCAGCTGGCTGCAGCGAAAGTAAATGAGTGCGTTAAAAGCCAATCAAAACGTTATGGTTTTTGCGGCAATGGGACCCATATATTTTCTCTGGTTAATGCTGCTCCGGAAGGCCTTATGGTCACAGCTGTGC	TATACCGAAGTGCGCGCAAGCCGTCAGCTGGCTGCAGCGAAAGTAAATGAGTGCGTTAAAAGCCAATCAAAACGTTATGGTTTTTGCGGCAATGGGACCCATATATTTTCTCTGGTTAATGCTGCTCCGGAAGGCCTT	cspike_lib_peptide_1759	MN306046.1_ALA907;KM055534.1_ALA907;AFR79257.1_ALA906;KF514430.1_ALA906;DQ243971.1_ALA906;DQ243966.1_ALA906
AGGAATTCCGCTGCGTTACACCGAGGTACGTGCGAGCCGCCAGTTAGCTGCTGCTGCAGTGAATGAATGTGTAAAATCTCAGTCAAAACGCTATGGTTTCTGCGGGAACGGCACACATATATTTTCTTTGGTCAATGCAGCTCCGGAGGGTCTGATGGTCACAGCTGTGC	TACACCGAGGTACGTGCGAGCCGCCAGTTAGCTGCTGCTGCAGTGAATGAATGTGTAAAATCTCAGTCAAAACGCTATGGTTTCTGCGGGAACGGCACACATATATTTTCTTTGGTCAATGCAGCTCCGGAGGGTCTG	cspike_lib_peptide_1760	MN306046.1_ALA908;KM055534.1_ALA908;AFR79257.1_ALA907;KF514430.1_ALA907;DQ243971.1_ALA907;DQ243966.1_ALA907
AGGAATTCCGCTGCGTTATACAGAAGTACGTGCGTCTCGTCAACTGGCTCAGGCGGCAGCTAATGAGTGCGTTAAGTCTCAAAGCAAACGCTATGGATTCTGTGGTAATGGGACTCATATCTTCAGCCTGGTTAATGCGGCTCCGGAAGGTCTGATGGTCACAGCTGTGC	TATACAGAAGTACGTGCGTCTCGTCAACTGGCTCAGGCGGCAGCTAATGAGTGCGTTAAGTCTCAAAGCAAACGCTATGGATTCTGTGGTAATGGGACTCATATCTTCAGCCTGGTTAATGCGGCTCCGGAAGGTCTG	cspike_lib_peptide_1761	MN306046.1_ALA909;KM055534.1_ALA909;AFR79257.1_ALA908;KF514430.1_ALA908;DQ243971.1_ALA908;DQ243966.1_ALA908
AGGAATTCCGCTGCGTTATACCGAAGTGCGCGCTTCTCGCCAGCTTGCGCAGCAGGCGGCAGCCGAATGCGTTAAATCACAAAGTAAGCGCTACGGGTTCTGCGGAAATGGGACTCATATTTTTTCTCTTGTAAATGCAGCACCGGAGGGTCTGATGGTCACAGCTGTGC	TATACCGAAGTGCGCGCTTCTCGCCAGCTTGCGCAGCAGGCGGCAGCCGAATGCGTTAAATCACAAAGTAAGCGCTACGGGTTCTGCGGAAATGGGACTCATATTTTTTCTCTTGTAAATGCAGCACCGGAGGGTCTG	cspike_lib_peptide_1762	MN306046.1_ALA910;KM055534.1_ALA910;AFR79257.1_ALA909;KF514430.1_ALA909;DQ243971.1_ALA909;DQ243966.1_ALA909
AGGAATTCCGCTGCGTTATACGGAAGTGCGCGCATCACGCCAGCTGGCCCAACAGAAAGCCGCAGCGTGTGTAAAGTCACAATCTAAGCGTTACGGGTTTTGTGGAAACGGCACACATATATTCTCTCTTGTTAATGCGGCACCGGAAGGCTTAATGGTCACAGCTGTGC	TATACGGAAGTGCGCGCATCACGCCAGCTGGCCCAACAGAAAGCCGCAGCGTGTGTAAAGTCACAATCTAAGCGTTACGGGTTTTGTGGAAACGGCACACATATATTCTCTCTTGTTAATGCGGCACCGGAAGGCTTA	cspike_lib_peptide_1763	MN306046.1_ALA911;KM055534.1_ALA911;AFR79257.1_ALA910;KF514430.1_ALA910;DQ243971.1_ALA910;DQ243966.1_ALA910
AGGAATTCCGCTGCGTTACACCGAAGTACGTGCGTCACGTCAGCTGGCTCAGCAGAAGGTCGCGGCCGCGGTGAAAAGCCAGTCAAAACGTTATGGTTTTTGTGGGAACGGCACCCATATCTTCAGCCTGGTTAACGCCGCCCCGGAAGGGCTGATGGTCACAGCTGTGC	TACACCGAAGTACGTGCGTCACGTCAGCTGGCTCAGCAGAAGGTCGCGGCCGCGGTGAAAAGCCAGTCAAAACGTTATGGTTTTTGTGGGAACGGCACCCATATCTTCAGCCTGGTTAACGCCGCCCCGGAAGGGCTG	cspike_lib_peptide_1764	MN306046.1_ALA912;KM055534.1_ALA912;AFR79257.1_ALA911;KF514430.1_ALA911;DQ243971.1_ALA911;DQ243966.1_ALA911
AGGAATTCCGCTGCGTTATACGGAGGTGCGCGCAAGTCGCCAATTAGCTCAACAGAAAGTTAATGCAGCGGCCAAGTCTCAAAGTAAACGTTATGGGTTCTGTGGAAACGGTACGCATATATTCTCATTGGTTAATGCTGCCCCGGAGGGTTTAATGGTCACAGCTGTGC	TATACGGAGGTGCGCGCAAGTCGCCAATTAGCTCAACAGAAAGTTAATGCAGCGGCCAAGTCTCAAAGTAAACGTTATGGGTTCTGTGGAAACGGTACGCATATATTCTCATTGGTTAATGCTGCCCCGGAGGGTTTA	cspike_lib_peptide_1765	MN306046.1_ALA913;KM055534.1_ALA913;AFR79257.1_ALA912;KF514430.1_ALA912;DQ243971.1_ALA912;DQ243966.1_ALA912
AGGAATTCCGCTGCGTTACACTGAAGTACGCGCTAGTCGCCAATTGGCCCAGCAGAAAGTTAACGAAGCAGCAGCATCACAGAGTAAACGTTACGGTTTTTGTGGAAATGGTACACATATATTTTCATTGGTTAACGCTGCGCCGGAAGGTCTGATGGTCACAGCTGTGC	TACACTGAAGTACGCGCTAGTCGCCAATTGGCCCAGCAGAAAGTTAACGAAGCAGCAGCATCACAGAGTAAACGTTACGGTTTTTGTGGAAATGGTACACATATATTTTCATTGGTTAACGCTGCGCCGGAAGGTCTG	cspike_lib_peptide_1766	MN306046.1_ALA914;KM055534.1_ALA914;AFR79257.1_ALA913;KF514430.1_ALA913;DQ243971.1_ALA913;DQ243966.1_ALA913
AGGAATTCCGCTGCGTTATACGGAGGTCCGCGCTTCACGTCAGTTGGCACAGCAGAAGGTCAATGAATGTGCAGCTGCTCAGAGCAAACGCTATGGCTTCTGTGGCAACGGGACGCATATATTTAGCCTGGTTAATGCGGCACCGGAAGGTTTGATGGTCACAGCTGTGC	TATACGGAGGTCCGCGCTTCACGTCAGTTGGCACAGCAGAAGGTCAATGAATGTGCAGCTGCTCAGAGCAAACGCTATGGCTTCTGTGGCAACGGGACGCATATATTTAGCCTGGTTAATGCGGCACCGGAAGGTTTG	cspike_lib_peptide_1767	MN306046.1_ALA915;KM055534.1_ALA915;AFR79257.1_ALA914;KF514430.1_ALA914;DQ243971.1_ALA914;DQ243966.1_ALA914
AGGAATTCCGCTGCGTTACACCGAAGTGCGCGCCTCACGCCAATTGGCACAGCAAAAAGTTAACGAATGTGTCGCTGCCGCCTCAAAGCGTTACGGTTTTTGTGGGAACGGAACGCATATTTTTTCACTGGTTAATGCTGCTCCGGAAGGCTTGATGGTCACAGCTGTGC	TACACCGAAGTGCGCGCCTCACGCCAATTGGCACAGCAAAAAGTTAACGAATGTGTCGCTGCCGCCTCAAAGCGTTACGGTTTTTGTGGGAACGGAACGCATATTTTTTCACTGGTTAATGCTGCTCCGGAAGGCTTG	cspike_lib_peptide_1768	MN306046.1_ALA916;KM055534.1_ALA916;AFR79257.1_ALA915;KF514430.1_ALA915;DQ243971.1_ALA915;DQ243966.1_ALA915
AGGAATTCCGCTGCGTTATACCGAAGTCCGTGCTTCTCGCCAATTAGCACAGCAGAAAGTCAACGAATGCGTCAAAGCAGCTGCCAAACGTTATGGCTTCTGCGGAAACGGGACCCATATTTTTTCATTGGTGAACGCCGCTCCGGAAGGTCTGATGGTCACAGCTGTGC	TATACCGAAGTCCGTGCTTCTCGCCAATTAGCACAGCAGAAAGTCAACGAATGCGTCAAAGCAGCTGCCAAACGTTATGGCTTCTGCGGAAACGGGACCCATATTTTTTCATTGGTGAACGCCGCTCCGGAAGGTCTG	cspike_lib_peptide_1769	MN306046.1_ALA917;KM055534.1_ALA917;AFR79257.1_ALA916;KF514430.1_ALA916;DQ243971.1_ALA916;DQ243966.1_ALA916
AGGAATTCCGCTGCGTTACACAGAAGTTCGTGCAAGTCGTCAATTGGCACAGCAAAAAGTTAATGAATGTGTTAAAAGTGCGGCTGCACGCTACGGCTTTTGTGGCAATGGGACGCATATTTTTTCATTGGTCAATGCAGCACCGGAAGGATTGATGGTCACAGCTGTGC	TACACAGAAGTTCGTGCAAGTCGTCAATTGGCACAGCAAAAAGTTAATGAATGTGTTAAAAGTGCGGCTGCACGCTACGGCTTTTGTGGCAATGGGACGCATATTTTTTCATTGGTCAATGCAGCACCGGAAGGATTG	cspike_lib_peptide_1770	MN306046.1_ALA918;KM055534.1_ALA918;AFR79257.1_ALA917;KF514430.1_ALA917;DQ243971.1_ALA917;DQ243966.1_ALA917
AGGAATTCCGCTGCGTTATACTGAGGTGCGTGCAAGCCGCCAGCTGGCCCAGCAAAAAGTAAATGAATGCGTTAAATCACAGGCTGCAGCGTATGGGTTTTGTGGTAACGGGACTCATATATTCAGTTTGGTTAATGCGGCACCGGAAGGCTTAATGGTCACAGCTGTGC	TATACTGAGGTGCGTGCAAGCCGCCAGCTGGCCCAGCAAAAAGTAAATGAATGCGTTAAATCACAGGCTGCAGCGTATGGGTTTTGTGGTAACGGGACTCATATATTCAGTTTGGTTAATGCGGCACCGGAAGGCTTA	cspike_lib_peptide_1771	MN306046.1_ALA919;KM055534.1_ALA919;AFR79257.1_ALA918;KF514430.1_ALA918;DQ243971.1_ALA918;DQ243966.1_ALA918
AGGAATTCCGCTGCGTTATACGGAAGTCCGCGCGAGTCGTCAGTTAGCACAACAGAAAGTGAACGAATGTGTTAAAAGCCAGAGCGCGGCAGCGGGTTTTTGTGGGAATGGTACACATATTTTTTCTCTTGTTAATGCGGCGCCGGAAGGGTTGATGGTCACAGCTGTGC	TATACGGAAGTCCGCGCGAGTCGTCAGTTAGCACAACAGAAAGTGAACGAATGTGTTAAAAGCCAGAGCGCGGCAGCGGGTTTTTGTGGGAATGGTACACATATTTTTTCTCTTGTTAATGCGGCGCCGGAAGGGTTG	cspike_lib_peptide_1772	MN306046.1_ALA920;KM055534.1_ALA920;AFR79257.1_ALA919;KF514430.1_ALA919;DQ243971.1_ALA919;DQ243966.1_ALA919
AGGAATTCCGCTGCGTTACACGGAGGTGCGCGCTAGTCGCCAATTAGCGCAACAGAAAGTCAATGAGTGTGTGAAATCACAGTCTAAAGCGGCCGCTTTCTGCGGCAACGGAACCCATATCTTTAGCCTTGTTAATGCGGCACCGGAAGGATTAATGGTCACAGCTGTGC	TACACGGAGGTGCGCGCTAGTCGCCAATTAGCGCAACAGAAAGTCAATGAGTGTGTGAAATCACAGTCTAAAGCGGCCGCTTTCTGCGGCAACGGAACCCATATCTTTAGCCTTGTTAATGCGGCACCGGAAGGATTA	cspike_lib_peptide_1773	MN306046.1_ALA921;KM055534.1_ALA921;AFR79257.1_ALA920;KF514430.1_ALA920;DQ243971.1_ALA920;DQ243966.1_ALA920
AGGAATTCCGCTGCGTTATACAGAAGTACGTGCTAGCCGCCAACTGGCTCAACAAAAAGTGAACGAATGCGTAAAATCTCAGAGTAAGCGCGCAGCAGCTTGTGGTAATGGTACCCATATTTTTAGTCTGGTCAACGCTGCACCGGAGGGCCTGATGGTCACAGCTGTGC	TATACAGAAGTACGTGCTAGCCGCCAACTGGCTCAACAAAAAGTGAACGAATGCGTAAAATCTCAGAGTAAGCGCGCAGCAGCTTGTGGTAATGGTACCCATATTTTTAGTCTGGTCAACGCTGCACCGGAGGGCCTG	cspike_lib_peptide_1774	MN306046.1_ALA922;KM055534.1_ALA922;AFR79257.1_ALA921;KF514430.1_ALA921;DQ243971.1_ALA921;DQ243966.1_ALA921
AGGAATTCCGCTGCGTTATACCGAAGTGCGCGCGTCACGTCAACTGGCCCAACAGAAAGTTAATGAATGTGTCAAAAGCCAGTCTAAACGTTACGCCGCAGCGGGAAATGGTACACATATATTTAGTTTGGTTAACGCTGCCCCGGAAGGTCTTATGGTCACAGCTGTGC	TATACCGAAGTGCGCGCGTCACGTCAACTGGCCCAACAGAAAGTTAATGAATGTGTCAAAAGCCAGTCTAAACGTTACGCCGCAGCGGGAAATGGTACACATATATTTAGTTTGGTTAACGCTGCCCCGGAAGGTCTT	cspike_lib_peptide_1775	MN306046.1_ALA923;KM055534.1_ALA923;AFR79257.1_ALA922;KF514430.1_ALA922;DQ243971.1_ALA922;DQ243966.1_ALA922
AGGAATTCCGCTGCGTTACACCGAGGTCCGCGCCAGTCGTCAGCTGGCACAACAGAAAGTTAACGAATGTGTTAAAAGCCAGAGTAAACGCTACGGGGCCGCGGCCAATGGTACCCATATTTTTAGCCTTGTGAACGCAGCGCCGGAAGGACTGATGGTCACAGCTGTGC	TACACCGAGGTCCGCGCCAGTCGTCAGCTGGCACAACAGAAAGTTAACGAATGTGTTAAAAGCCAGAGTAAACGCTACGGGGCCGCGGCCAATGGTACCCATATTTTTAGCCTTGTGAACGCAGCGCCGGAAGGACTG	cspike_lib_peptide_1776	MN306046.1_ALA924;KM055534.1_ALA924;AFR79257.1_ALA923;KF514430.1_ALA923;DQ243971.1_ALA923;DQ243966.1_ALA923
AGGAATTCCGCTGCGTTATACCGAAGTGCGCGCGAGTCGCCAGCTGGCACAGCAAAAAGTGAATGAGTGCGTGAAATCTCAAAGTAAACGTTATGGCTTCGCCGCGGCCGGTACACATATCTTCAGTCTGGTGAACGCTGCCCCGGAAGGTTTAATGGTCACAGCTGTGC	TATACCGAAGTGCGCGCGAGTCGCCAGCTGGCACAGCAAAAAGTGAATGAGTGCGTGAAATCTCAAAGTAAACGTTATGGCTTCGCCGCGGCCGGTACACATATCTTCAGTCTGGTGAACGCTGCCCCGGAAGGTTTA	cspike_lib_peptide_1777	MN306046.1_ALA925;KM055534.1_ALA925;AFR79257.1_ALA924;KF514430.1_ALA924;DQ243971.1_ALA924;DQ243966.1_ALA924
AGGAATTCCGCTGCGTTATACTGAAGTTCGCGCCAGCCGCCAATTAGCACAGCAGAAAGTTAACGAGTGTGTCAAATCACAGTCAAAACGCTACGGTTTCTGTGCCGCAGCAACTCATATCTTCTCTCTGGTCAACGCTGCCCCGGAAGGTCTGATGGTCACAGCTGTGC	TATACTGAAGTTCGCGCCAGCCGCCAATTAGCACAGCAGAAAGTTAACGAGTGTGTCAAATCACAGTCAAAACGCTACGGTTTCTGTGCCGCAGCAACTCATATCTTCTCTCTGGTCAACGCTGCCCCGGAAGGTCTG	cspike_lib_peptide_1778	MN306046.1_ALA926;KM055534.1_ALA926;AFR79257.1_ALA925;KF514430.1_ALA925;DQ243971.1_ALA925;DQ243966.1_ALA925
AGGAATTCCGCTGCGTTATACGGAAGTGCGTGCCAGCCGCCAGCTGGCGCAGCAAAAAGTAAATGAATGTGTTAAATCTCAGTCAAAACGTTATGGATTTTGTGGTGCTGCGGCCCATATTTTTAGCTTGGTGAATGCAGCGCCGGAAGGCTTGATGGTCACAGCTGTGC	TATACGGAAGTGCGTGCCAGCCGCCAGCTGGCGCAGCAAAAAGTAAATGAATGTGTTAAATCTCAGTCAAAACGTTATGGATTTTGTGGTGCTGCGGCCCATATTTTTAGCTTGGTGAATGCAGCGCCGGAAGGCTTG	cspike_lib_peptide_1779	MN306046.1_ALA927;KM055534.1_ALA927;AFR79257.1_ALA926;KF514430.1_ALA926;DQ243971.1_ALA926;DQ243966.1_ALA926
AGGAATTCCGCTGCGTTACACAGAGGTACGCGCCTCTCGCCAGCTGGCCCAGCAGAAAGTTAACGAGTGTGTGAAATCACAGTCTAAACGTTATGGGTTCTGCGGTAACGCAGCAGCGATATTCAGTCTGGTTAATGCCGCGCCGGAAGGCCTGATGGTCACAGCTGTGC	TACACAGAGGTACGCGCCTCTCGCCAGCTGGCCCAGCAGAAAGTTAACGAGTGTGTGAAATCACAGTCTAAACGTTATGGGTTCTGCGGTAACGCAGCAGCGATATTCAGTCTGGTTAATGCCGCGCCGGAAGGCCTG	cspike_lib_peptide_1780	MN306046.1_ALA928;KM055534.1_ALA928;AFR79257.1_ALA927;KF514430.1_ALA927;DQ243971.1_ALA927;DQ243966.1_ALA927
AGGAATTCCGCTGCGTTATACAGAGGTACGTGCCTCACGCCAGCTGGCTCAGCAGAAAGTCAATGAGTGTGTTAAAAGCCAAAGTAAACGTTATGGTTTCTGTGGGAATGGAGCGGCCGCGTTTTCACTGGTTAACGCAGCGCCGGAAGGTCTGATGGTCACAGCTGTGC	TATACAGAGGTACGTGCCTCACGCCAGCTGGCTCAGCAGAAAGTCAATGAGTGTGTTAAAAGCCAAAGTAAACGTTATGGTTTCTGTGGGAATGGAGCGGCCGCGTTTTCACTGGTTAACGCAGCGCCGGAAGGTCTG	cspike_lib_peptide_1781	MN306046.1_ALA929;KM055534.1_ALA929;AFR79257.1_ALA928;KF514430.1_ALA928;DQ243971.1_ALA928;DQ243966.1_ALA928
AGGAATTCCGCTGCGTTATACAGAAGTACGCGCTAGTCGCCAGCTGGCCCAGCAAAAAGTAAATGAATGCGTTAAAAGTCAAAGTAAGCGCTATGGCTTTTGTGGGAATGGCACCGCCGCTGCCAGTCTGGTAAATGCTGCTCCGGAAGGTTTGATGGTCACAGCTGTGC	TATACAGAAGTACGCGCTAGTCGCCAGCTGGCCCAGCAAAAAGTAAATGAATGCGTTAAAAGTCAAAGTAAGCGCTATGGCTTTTGTGGGAATGGCACCGCCGCTGCCAGTCTGGTAAATGCTGCTCCGGAAGGTTTG	cspike_lib_peptide_1782	MN306046.1_ALA930;KM055534.1_ALA930;AFR79257.1_ALA929;KF514430.1_ALA929;DQ243971.1_ALA929;DQ243966.1_ALA929
AGGAATTCCGCTGCGTTACACTGAAGTTCGCGCATCTCGTCAGCTGGCGCAACAAAAAGTGAATGAGTGCGTTAAATCACAGAGCAAACGCTACGGTTTCTGTGGCAACGGTACCCATGCGGCAGCATTGGTCAATGCGGCCCCGGAAGGTCTGATGGTCACAGCTGTGC	TACACTGAAGTTCGCGCATCTCGTCAGCTGGCGCAACAAAAAGTGAATGAGTGCGTTAAATCACAGAGCAAACGCTACGGTTTCTGTGGCAACGGTACCCATGCGGCAGCATTGGTCAATGCGGCCCCGGAAGGTCTG	cspike_lib_peptide_1783	MN306046.1_ALA931;KM055534.1_ALA931;AFR79257.1_ALA930;KF514430.1_ALA930;DQ243971.1_ALA930;DQ243966.1_ALA930
AGGAATTCCGCTGCGTTATACGGAAGTTCGTGCGTCTCGTCAGCTGGCGCAGCAAAAAGTGAATGAATGTGTTAAAAGTCAGAGCAAACGCTATGGGTTCTGCGGCAATGGCACACATATAGCCGCGGCTGTTAACGCTGCCCCGGAAGGTCTGATGGTCACAGCTGTGC	TATACGGAAGTTCGTGCGTCTCGTCAGCTGGCGCAGCAAAAAGTGAATGAATGTGTTAAAAGTCAGAGCAAACGCTATGGGTTCTGCGGCAATGGCACACATATAGCCGCGGCTGTTAACGCTGCCCCGGAAGGTCTG	cspike_lib_peptide_1784	MN306046.1_ALA932;KM055534.1_ALA932;AFR79257.1_ALA931;KF514430.1_ALA931;DQ243971.1_ALA931;DQ243966.1_ALA931
AGGAATTCCGCTGCGTTATACAGAGGTCCGCGCATCTCGCCAGCTTGCGCAGCAAAAAGTTAACGAATGCGTTAAAAGTCAATCAAAACGCTATGGTTTTTGTGGCAATGGAACGCATATCTTTGCGGCTGCTAATGCAGCGCCGGAAGGTCTGATGGTCACAGCTGTGC	TATACAGAGGTCCGCGCATCTCGCCAGCTTGCGCAGCAAAAAGTTAACGAATGCGTTAAAAGTCAATCAAAACGCTATGGTTTTTGTGGCAATGGAACGCATATCTTTGCGGCTGCTAATGCAGCGCCGGAAGGTCTG	cspike_lib_peptide_1785	MN306046.1_ALA933;KM055534.1_ALA933;AFR79257.1_ALA932;KF514430.1_ALA932;DQ243971.1_ALA932;DQ243966.1_ALA932
AGGAATTCCGCTGCGTTATACAGAAGTTCGTGCTAGTCGTCAGCTTGCACAACAAAAAGTGAATGAATGTGTGAAATCACAATCTAAACGTTATGGCTTTTGCGGAAACGGCACACATATCTTTTCAGCGGCAGCCGCTGCGCCGGAAGGGTTAATGGTCACAGCTGTGC	TATACAGAAGTTCGTGCTAGTCGTCAGCTTGCACAACAAAAAGTGAATGAATGTGTGAAATCACAATCTAAACGTTATGGCTTTTGCGGAAACGGCACACATATCTTTTCAGCGGCAGCCGCTGCGCCGGAAGGGTTA	cspike_lib_peptide_1786	MN306046.1_ALA934;KM055534.1_ALA934;AFR79257.1_ALA933;KF514430.1_ALA933;DQ243971.1_ALA933;DQ243966.1_ALA933
AGGAATTCCGCTGCGTTATACAGAGGTTCGTGCTAGCCGTCAGCTTGCGCAGCAAAAAGTAAATGAATGCGTGAAATCTCAGTCTAAACGCTATGGTTTCTGTGGCAACGGCACCCATATTTTCTCTCTGGCGGCCGCAGCACCGGAAGGCCTGATGGTCACAGCTGTGC	TATACAGAGGTTCGTGCTAGCCGTCAGCTTGCGCAGCAAAAAGTAAATGAATGCGTGAAATCTCAGTCTAAACGCTATGGTTTCTGTGGCAACGGCACCCATATTTTCTCTCTGGCGGCCGCAGCACCGGAAGGCCTG	cspike_lib_peptide_1787	MN306046.1_ALA935;KM055534.1_ALA935;AFR79257.1_ALA934;KF514430.1_ALA934;DQ243971.1_ALA934;DQ243966.1_ALA934
AGGAATTCCGCTGCGTTATACCGAGGTCCGCGCAAGCCGCCAGCTGGCTCAACAGAAGGTTAATGAATGCGTTAAGAGTCAGAGCAAACGCTATGGTTTCTGTGGGAACGGGACTCATATTTTTAGCCTGGTCGCAGCCGCGCCGGAAGGGTTGATGGTCACAGCTGTGC	TATACCGAGGTCCGCGCAAGCCGCCAGCTGGCTCAACAGAAGGTTAATGAATGCGTTAAGAGTCAGAGCAAACGCTATGGTTTCTGTGGGAACGGGACTCATATTTTTAGCCTGGTCGCAGCCGCGCCGGAAGGGTTG	cspike_lib_peptide_1788	MN306046.1_ALA936;KM055534.1_ALA936;AFR79257.1_ALA935;KF514430.1_ALA935;DQ243971.1_ALA935;DQ243966.1_ALA935
AGGAATTCCGCTGCGTTATACAGAGGTTCGTGCGAGTCGTCAGCTGGCACAACAAAAAGTAAATGAATGCGTTAAAAGTCAAAGCAAGCGCTATGGCTTCTGCGGTAACGGGACACATATCTTTAGCCTGGTGAATGCTGCTGCGGAGGGACTGATGGTCACAGCTGTGC	TATACAGAGGTTCGTGCGAGTCGTCAGCTGGCACAACAAAAAGTAAATGAATGCGTTAAAAGTCAAAGCAAGCGCTATGGCTTCTGCGGTAACGGGACACATATCTTTAGCCTGGTGAATGCTGCTGCGGAGGGACTG	cspike_lib_peptide_1789	MN306046.1_ALA937;KM055534.1_ALA937;AFR79257.1_ALA936;KF514430.1_ALA936;DQ243971.1_ALA936;DQ243966.1_ALA936
AGGAATTCCGCTGCGTTATACAGAGGTCCGCGCTTCACGTCAGTTGGCACAGCAAAAAGTGAATGAATGTGTAAAGAGCCAATCTAAGCGCTATGGGTTTTGTGGTAATGGCACTCATATTTTTAGCCTGGTGAATGCTGCGGCCGCCGGGCTGATGGTCACAGCTGTGC	TATACAGAGGTCCGCGCTTCACGTCAGTTGGCACAGCAAAAAGTGAATGAATGTGTAAAGAGCCAATCTAAGCGCTATGGGTTTTGTGGTAATGGCACTCATATTTTTAGCCTGGTGAATGCTGCGGCCGCCGGGCTG	cspike_lib_peptide_1790	MN306046.1_ALA938;KM055534.1_ALA938;AFR79257.1_ALA937;KF514430.1_ALA937;DQ243971.1_ALA937;DQ243966.1_ALA937
AGGAATTCCGCTGCGTTATACCGAAGTCCGTGCGTCACGCCAACTGGCACAACAGAAAGTGAACGAATGCGTCAAGAGCCAGAGCAAACGCTACGGCTTTTGCGGTAACGGCACCCATATTTTCTCTCTGGTGAATGCTGCAGCTGCTGCCCTGATGGTCACAGCTGTGC	TATACCGAAGTCCGTGCGTCACGCCAACTGGCACAACAGAAAGTGAACGAATGCGTCAAGAGCCAGAGCAAACGCTACGGCTTTTGCGGTAACGGCACCCATATTTTCTCTCTGGTGAATGCTGCAGCTGCTGCCCTG	cspike_lib_peptide_1791	MN306046.1_ALA939;KM055534.1_ALA939;AFR79257.1_ALA938;KF514430.1_ALA938;DQ243971.1_ALA938;DQ243966.1_ALA938
AGGAATTCCGCTGCGTTATACCGAAGTTCGTGCAAGCCGTCAACTGGCCCAGCAGAAAGTCAATGAATGTGTGAAAAGCCAGTCTAAACGTTATGGTTTTTGTGGCAACGGAACACATATCTTTTCTTTAGTTAATGCGGCGCCGGCCGCAGCGATGGTCACAGCTGTGC	TATACCGAAGTTCGTGCAAGCCGTCAACTGGCCCAGCAGAAAGTCAATGAATGTGTGAAAAGCCAGTCTAAACGTTATGGTTTTTGTGGCAACGGAACACATATCTTTTCTTTAGTTAATGCGGCGCCGGCCGCAGCG	cspike_lib_peptide_1792	MN306046.1_ALA940;KM055534.1_ALA940;AFR79257.1_ALA939;KF514430.1_ALA939;DQ243971.1_ALA939;DQ243966.1_ALA939
AGGAATTCCGCTGCGTTATACAGAGGTGCGCGCGAGTCGCCAGCTGGCACAGCAGAAAGTAAATGAATGCGTGAAATCTCAGAGCAAACGTTATGGGTTTTGTGGTAACGGCACACATATCTTCTCTCTGGTCAACGCAGCGCCGGAGGGGCTTATGGTCACAGCTGTGC	TATACAGAGGTGCGCGCGAGTCGCCAGCTGGCACAGCAGAAAGTAAATGAATGCGTGAAATCTCAGAGCAAACGTTATGGGTTTTGTGGTAACGGCACACATATCTTCTCTCTGGTCAACGCAGCGCCGGAGGGGCTT	cspike_lib_peptide_1793	MN306046.1;KM055534.1;AFR79257.1;KF514430.1;DQ243971.1;DQ243966.1
AGGAATTCCGCTGCGTGCAGCAGCCGGATTTTGTGGTAATGGAACGCATATTTTTAGTTTAGTTAATGCCGCGCCGGAGGGTCTGGTATTTCTGCATACAGTGCTGCTGCCGACCCAATATAAAGATGTGGAGGCCTGGTCTGGCCTGTGTGTAATGGTCACAGCTGTGC	GCAGCAGCCGGATTTTGTGGTAATGGAACGCATATTTTTAGTTTAGTTAATGCCGCGCCGGAGGGTCTGGTATTTCTGCATACAGTGCTGCTGCCGACCCAATATAAAGATGTGGAGGCCTGGTCTGGCCTGTGTGTA	cspike_lib_peptide_1794	MN306046.1_ALA920;KM055534.1_ALA920;AFR79257.1_ALA919;KF514430.1_ALA919;DQ243971.1_ALA919;DQ243966.1_ALA919
AGGAATTCCGCTGCGTAAAGCAGCGGCTTTCTGCGGCAATGGAACCCATATTTTCAGTTTAGTTAATGCGGCTCCGGAAGGTCTTGTTTTCCTGCATACCGTTTTACTTCCGACCCAGTATAAAGATGTGGAAGCCTGGAGTGGTCTTTGTGTAATGGTCACAGCTGTGC	AAAGCAGCGGCTTTCTGCGGCAATGGAACCCATATTTTCAGTTTAGTTAATGCGGCTCCGGAAGGTCTTGTTTTCCTGCATACCGTTTTACTTCCGACCCAGTATAAAGATGTGGAAGCCTGGAGTGGTCTTTGTGTA	cspike_lib_peptide_1795	MN306046.1_ALA921;KM055534.1_ALA921;AFR79257.1_ALA920;KF514430.1_ALA920;DQ243971.1_ALA920;DQ243966.1_ALA920
AGGAATTCCGCTGCGTAAACGCGCGGCGGCTTGTGGCAACGGCACCCATATTTTTTCACTTGTCAACGCGGCACCGGAAGGCCTGGTATTTCTGCATACGGTTTTGCTTCCGACCCAGTATAAAGATGTGGAAGCCTGGAGCGGCCTGTGCGTAATGGTCACAGCTGTGC	AAACGCGCGGCGGCTTGTGGCAACGGCACCCATATTTTTTCACTTGTCAACGCGGCACCGGAAGGCCTGGTATTTCTGCATACGGTTTTGCTTCCGACCCAGTATAAAGATGTGGAAGCCTGGAGCGGCCTGTGCGTA	cspike_lib_peptide_1796	MN306046.1_ALA922;KM055534.1_ALA922;AFR79257.1_ALA921;KF514430.1_ALA921;DQ243971.1_ALA921;DQ243966.1_ALA921
AGGAATTCCGCTGCGTAAACGCTATGCGGCTGCAGGAAACGGCACTCATATTTTTTCATTGGTCAATGCTGCGCCGGAAGGTTTGGTGTTTTTACATACCGTGCTTTTGCCGACCCAGTATAAAGATGTTGAAGCATGGTCTGGCTTATGTGTTATGGTCACAGCTGTGC	AAACGCTATGCGGCTGCAGGAAACGGCACTCATATTTTTTCATTGGTCAATGCTGCGCCGGAAGGTTTGGTGTTTTTACATACCGTGCTTTTGCCGACCCAGTATAAAGATGTTGAAGCATGGTCTGGCTTATGTGTT	cspike_lib_peptide_1797	MN306046.1_ALA923;KM055534.1_ALA923;AFR79257.1_ALA922;KF514430.1_ALA922;DQ243971.1_ALA922;DQ243966.1_ALA922
AGGAATTCCGCTGCGTAAACGTTACGGAGCGGCAGCAAACGGGACGCATATTTTTAGCTTGGTAAACGCAGCACCGGAAGGATTAGTTTTTCTGCATACTGTTCTGCTGCCGACGCAATATAAAGACGTGGAGGCCTGGAGCGGGCTGTGTGTGATGGTCACAGCTGTGC	AAACGTTACGGAGCGGCAGCAAACGGGACGCATATTTTTAGCTTGGTAAACGCAGCACCGGAAGGATTAGTTTTTCTGCATACTGTTCTGCTGCCGACGCAATATAAAGACGTGGAGGCCTGGAGCGGGCTGTGTGTG	cspike_lib_peptide_1798	MN306046.1_ALA924;KM055534.1_ALA924;AFR79257.1_ALA923;KF514430.1_ALA923;DQ243971.1_ALA923;DQ243966.1_ALA923
AGGAATTCCGCTGCGTAAACGTTACGGCTTCGCCGCTGCGGGCACACATATTTTTAGTTTAGTTAATGCCGCTCCGGAGGGTTTGGTTTTTTTACATACCGTACTGTTACCGACCCAATATAAAGACGTTGAAGCATGGTCAGGTCTTTGCGTTATGGTCACAGCTGTGC	AAACGTTACGGCTTCGCCGCTGCGGGCACACATATTTTTAGTTTAGTTAATGCCGCTCCGGAGGGTTTGGTTTTTTTACATACCGTACTGTTACCGACCCAATATAAAGACGTTGAAGCATGGTCAGGTCTTTGCGTT	cspike_lib_peptide_1799	MN306046.1_ALA925;KM055534.1_ALA925;AFR79257.1_ALA924;KF514430.1_ALA924;DQ243971.1_ALA924;DQ243966.1_ALA924
AGGAATTCCGCTGCGTAAACGCTATGGCTTTTGCGCGGCCGCAACCCATATCTTTTCTCTGGTTAATGCCGCCCCGGAGGGACTTGTATTTCTTCATACTGTCTTGTTACCGACACAGTATAAAGACGTCGAAGCATGGAGCGGGTTATGCGTGATGGTCACAGCTGTGC	AAACGCTATGGCTTTTGCGCGGCCGCAACCCATATCTTTTCTCTGGTTAATGCCGCCCCGGAGGGACTTGTATTTCTTCATACTGTCTTGTTACCGACACAGTATAAAGACGTCGAAGCATGGAGCGGGTTATGCGTG	cspike_lib_peptide_1800	MN306046.1_ALA926;KM055534.1_ALA926;AFR79257.1_ALA925;KF514430.1_ALA925;DQ243971.1_ALA925;DQ243966.1_ALA925
AGGAATTCCGCTGCGTAAACGTTATGGGTTTTGTGGAGCAGCAGCCCATATTTTCAGCCTGGTTAACGCAGCACCGGAAGGTCTTGTGTTCCTGCATACAGTTCTGCTTCCGACCCAATATAAAGATGTAGAGGCATGGTCTGGCTTGTGCGTTATGGTCACAGCTGTGC	AAACGTTATGGGTTTTGTGGAGCAGCAGCCCATATTTTCAGCCTGGTTAACGCAGCACCGGAAGGTCTTGTGTTCCTGCATACAGTTCTGCTTCCGACCCAATATAAAGATGTAGAGGCATGGTCTGGCTTGTGCGTT	cspike_lib_peptide_1801	MN306046.1_ALA927;KM055534.1_ALA927;AFR79257.1_ALA926;KF514430.1_ALA926;DQ243971.1_ALA926;DQ243966.1_ALA926
AGGAATTCCGCTGCGTAAGCGCTACGGTTTCTGCGGAAACGCGGCCGCCATTTTTAGTCTGGTTAATGCCGCGCCGGAGGGCTTGGTCTTTCTGCATACTGTTCTTCTTCCGACACAGTATAAGGATGTGGAAGCATGGAGTGGACTGTGTGTGATGGTCACAGCTGTGC	AAGCGCTACGGTTTCTGCGGAAACGCGGCCGCCATTTTTAGTCTGGTTAATGCCGCGCCGGAGGGCTTGGTCTTTCTGCATACTGTTCTTCTTCCGACACAGTATAAGGATGTGGAAGCATGGAGTGGACTGTGTGTG	cspike_lib_peptide_1802	MN306046.1_ALA928;KM055534.1_ALA928;AFR79257.1_ALA927;KF514430.1_ALA927;DQ243971.1_ALA927;DQ243966.1_ALA927
AGGAATTCCGCTGCGTAAGCGTTATGGCTTTTGTGGTAACGGCGCCGCTGCCTTTAGCCTTGTCAATGCGGCTCCGGAAGGGCTGGTCTTTCTGCATACTGTTCTTTTACCGACTCAGTATAAAGACGTAGAAGCGTGGTCTGGCCTGTGCGTGATGGTCACAGCTGTGC	AAGCGTTATGGCTTTTGTGGTAACGGCGCCGCTGCCTTTAGCCTTGTCAATGCGGCTCCGGAAGGGCTGGTCTTTCTGCATACTGTTCTTTTACCGACTCAGTATAAAGACGTAGAAGCGTGGTCTGGCCTGTGCGTG	cspike_lib_peptide_1803	MN306046.1_ALA929;KM055534.1_ALA929;AFR79257.1_ALA928;KF514430.1_ALA928;DQ243971.1_ALA928;DQ243966.1_ALA928
AGGAATTCCGCTGCGTAAACGCTATGGCTTTTGCGGGAACGGCACCGCCGCGGCAAGTCTGGTGAATGCGGCTCCGGAGGGCCTGGTATTCTTACATACCGTGTTATTGCCGACACAGTACAAGGACGTTGAAGCATGGTCAGGTCTGTGTGTGATGGTCACAGCTGTGC	AAACGCTATGGCTTTTGCGGGAACGGCACCGCCGCGGCAAGTCTGGTGAATGCGGCTCCGGAGGGCCTGGTATTCTTACATACCGTGTTATTGCCGACACAGTACAAGGACGTTGAAGCATGGTCAGGTCTGTGTGTG	cspike_lib_peptide_1804	MN306046.1_ALA930;KM055534.1_ALA930;AFR79257.1_ALA929;KF514430.1_ALA929;DQ243971.1_ALA929;DQ243966.1_ALA929
AGGAATTCCGCTGCGTAAGCGCTACGGCTTTTGCGGTAATGGCACTCATGCTGCAGCCTTAGTTAATGCCGCACCGGAAGGGCTTGTGTTTCTTCATACGGTGTTGCTGCCGACGCAATATAAAGACGTGGAAGCATGGAGCGGCCTGTGCGTGATGGTCACAGCTGTGC	AAGCGCTACGGCTTTTGCGGTAATGGCACTCATGCTGCAGCCTTAGTTAATGCCGCACCGGAAGGGCTTGTGTTTCTTCATACGGTGTTGCTGCCGACGCAATATAAAGACGTGGAAGCATGGAGCGGCCTGTGCGTG	cspike_lib_peptide_1805	MN306046.1_ALA931;KM055534.1_ALA931;AFR79257.1_ALA930;KF514430.1_ALA930;DQ243971.1_ALA930;DQ243966.1_ALA930
AGGAATTCCGCTGCGTAAACGCTATGGATTTTGCGGCAATGGTACACATATCGCGGCAGCTGTAAACGCAGCCCCGGAAGGTCTGGTATTCTTGCATACGGTACTTTTGCCGACCCAATACAAAGATGTCGAAGCCTGGTCAGGCCTGTGTGTGATGGTCACAGCTGTGC	AAACGCTATGGATTTTGCGGCAATGGTACACATATCGCGGCAGCTGTAAACGCAGCCCCGGAAGGTCTGGTATTCTTGCATACGGTACTTTTGCCGACCCAATACAAAGATGTCGAAGCCTGGTCAGGCCTGTGTGTG	cspike_lib_peptide_1806	MN306046.1_ALA932;KM055534.1_ALA932;AFR79257.1_ALA931;KF514430.1_ALA931;DQ243971.1_ALA931;DQ243966.1_ALA931
AGGAATTCCGCTGCGTAAACGCTATGGCTTTTGTGGAAACGGCACTCATATCTTTGCCGCCGCAAACGCGGCACCGGAAGGCCTGGTGTTCTTACATACTGTGTTGCTGCCGACTCAGTACAAAGACGTGGAAGCGTGGTCAGGCTTGTGCGTGATGGTCACAGCTGTGC	AAACGCTATGGCTTTTGTGGAAACGGCACTCATATCTTTGCCGCCGCAAACGCGGCACCGGAAGGCCTGGTGTTCTTACATACTGTGTTGCTGCCGACTCAGTACAAAGACGTGGAAGCGTGGTCAGGCTTGTGCGTG	cspike_lib_peptide_1807	MN306046.1_ALA933;KM055534.1_ALA933;AFR79257.1_ALA932;KF514430.1_ALA932;DQ243971.1_ALA932;DQ243966.1_ALA932
AGGAATTCCGCTGCGTAAACGCTACGGTTTCTGTGGCAATGGGACCCATATTTTTAGCGCCGCCGCAGCGGCCCCGGAAGGGTTAGTGTTCCTGCATACAGTACTGTTGCCGACACAATATAAAGATGTCGAAGCGTGGAGTGGGTTATGTGTGATGGTCACAGCTGTGC	AAACGCTACGGTTTCTGTGGCAATGGGACCCATATTTTTAGCGCCGCCGCAGCGGCCCCGGAAGGGTTAGTGTTCCTGCATACAGTACTGTTGCCGACACAATATAAAGATGTCGAAGCGTGGAGTGGGTTATGTGTG	cspike_lib_peptide_1808	MN306046.1_ALA934;KM055534.1_ALA934;AFR79257.1_ALA933;KF514430.1_ALA933;DQ243971.1_ALA933;DQ243966.1_ALA933
AGGAATTCCGCTGCGTAAGCGCTATGGATTTTGTGGCAATGGCACCCATATTTTTTCTCTGGCTGCCGCTGCCCCGGAGGGACTGGTCTTTCTGCATACGGTATTATTACCGACGCAATACAAAGACGTCGAGGCATGGAGTGGATTGTGTGTTATGGTCACAGCTGTGC	AAGCGCTATGGATTTTGTGGCAATGGCACCCATATTTTTTCTCTGGCTGCCGCTGCCCCGGAGGGACTGGTCTTTCTGCATACGGTATTATTACCGACGCAATACAAAGACGTCGAGGCATGGAGTGGATTGTGTGTT	cspike_lib_peptide_1809	MN306046.1_ALA935;KM055534.1_ALA935;AFR79257.1_ALA934;KF514430.1_ALA934;DQ243971.1_ALA934;DQ243966.1_ALA934
AGGAATTCCGCTGCGTAAACGTTATGGCTTCTGTGGTAATGGTACCCATATCTTTTCACTGGTTGCAGCAGCTCCGGAAGGCCTGGTATTTCTGCATACCGTGCTTCTTCCGACGCAGTACAAAGACGTGGAGGCTTGGAGTGGATTGTGCGTAATGGTCACAGCTGTGC	AAACGTTATGGCTTCTGTGGTAATGGTACCCATATCTTTTCACTGGTTGCAGCAGCTCCGGAAGGCCTGGTATTTCTGCATACCGTGCTTCTTCCGACGCAGTACAAAGACGTGGAGGCTTGGAGTGGATTGTGCGTA	cspike_lib_peptide_1810	MN306046.1_ALA936;KM055534.1_ALA936;AFR79257.1_ALA935;KF514430.1_ALA935;DQ243971.1_ALA935;DQ243966.1_ALA935
AGGAATTCCGCTGCGTAAACGCTACGGTTTTTGTGGAAATGGCACCCATATTTTTAGTCTGGTTAACGCTGCGGCAGAAGGATTGGTTTTCCTGCATACAGTGCTGCTTCCGACTCAGTATAAAGACGTAGAGGCTTGGTCTGGCTTATGTGTTATGGTCACAGCTGTGC	AAACGCTACGGTTTTTGTGGAAATGGCACCCATATTTTTAGTCTGGTTAACGCTGCGGCAGAAGGATTGGTTTTCCTGCATACAGTGCTGCTTCCGACTCAGTATAAAGACGTAGAGGCTTGGTCTGGCTTATGTGTT	cspike_lib_peptide_1811	MN306046.1_ALA937;KM055534.1_ALA937;AFR79257.1_ALA936;KF514430.1_ALA936;DQ243971.1_ALA936;DQ243966.1_ALA936
AGGAATTCCGCTGCGTAAACGTTACGGTTTCTGCGGCAACGGGACGCATATTTTTAGCTTAGTCAACGCTGCTGCCGCCGGGCTGGTTTTTCTGCATACCGTGTTGTTGCCGACCCAGTATAAAGATGTGGAAGCATGGTCTGGACTGTGTGTTATGGTCACAGCTGTGC	AAACGTTACGGTTTCTGCGGCAACGGGACGCATATTTTTAGCTTAGTCAACGCTGCTGCCGCCGGGCTGGTTTTTCTGCATACCGTGTTGTTGCCGACCCAGTATAAAGATGTGGAAGCATGGTCTGGACTGTGTGTT	cspike_lib_peptide_1812	MN306046.1_ALA938;KM055534.1_ALA938;AFR79257.1_ALA937;KF514430.1_ALA937;DQ243971.1_ALA937;DQ243966.1_ALA937
AGGAATTCCGCTGCGTAAGCGTTACGGATTTTGCGGGAATGGCACTCATATCTTTTCACTTGTAAACGCGGCAGCAGCAGCGCTGGTCTTTCTGCATACCGTTCTGCTGCCGACCCAGTATAAAGATGTAGAAGCGTGGAGTGGGTTATGTGTGATGGTCACAGCTGTGC	AAGCGTTACGGATTTTGCGGGAATGGCACTCATATCTTTTCACTTGTAAACGCGGCAGCAGCAGCGCTGGTCTTTCTGCATACCGTTCTGCTGCCGACCCAGTATAAAGATGTAGAAGCGTGGAGTGGGTTATGTGTG	cspike_lib_peptide_1813	MN306046.1_ALA939;KM055534.1_ALA939;AFR79257.1_ALA938;KF514430.1_ALA938;DQ243971.1_ALA938;DQ243966.1_ALA938
AGGAATTCCGCTGCGTAAGCGCTATGGCTTTTGTGGTAATGGAACACATATCTTTAGTTTAGTAAATGCCGCTCCGGCCGCCGCTGTGTTTTTGCATACAGTATTGTTACCGACACAGTACAAAGATGTGGAGGCGTGGTCAGGCTTATGCGTTATGGTCACAGCTGTGC	AAGCGCTATGGCTTTTGTGGTAATGGAACACATATCTTTAGTTTAGTAAATGCCGCTCCGGCCGCCGCTGTGTTTTTGCATACAGTATTGTTACCGACACAGTACAAAGATGTGGAGGCGTGGTCAGGCTTATGCGTT	cspike_lib_peptide_1814	MN306046.1_ALA940;KM055534.1_ALA940;AFR79257.1_ALA939;KF514430.1_ALA939;DQ243971.1_ALA939;DQ243966.1_ALA939
AGGAATTCCGCTGCGTAAACGCTATGGTTTCTGCGGGAACGGTACTCATATCTTCAGCCTTGTTAATGCCGCGCCGGAAGCCGCAGCATTCCTGCATACAGTGTTGTTACCGACCCAATATAAAGACGTCGAAGCCTGGAGTGGATTATGTGTCATGGTCACAGCTGTGC	AAACGCTATGGTTTCTGCGGGAACGGTACTCATATCTTCAGCCTTGTTAATGCCGCGCCGGAAGCCGCAGCATTCCTGCATACAGTGTTGTTACCGACCCAATATAAAGACGTCGAAGCCTGGAGTGGATTATGTGTC	cspike_lib_peptide_1815	MN306046.1_ALA941;KM055534.1_ALA941;AFR79257.1_ALA940;KF514430.1_ALA940;DQ243971.1_ALA940;DQ243966.1_ALA940
AGGAATTCCGCTGCGTAAACGCTATGGCTTTTGCGGCAACGGAACGCATATTTTCTCTCTGGTGAATGCAGCCCCGGAAGGCGCTGCAGCTCTGCATACTGTCTTGCTGCCGACCCAATATAAAGACGTTGAGGCATGGAGCGGTCTTTGTGTAATGGTCACAGCTGTGC	AAACGCTATGGCTTTTGCGGCAACGGAACGCATATTTTCTCTCTGGTGAATGCAGCCCCGGAAGGCGCTGCAGCTCTGCATACTGTCTTGCTGCCGACCCAATATAAAGACGTTGAGGCATGGAGCGGTCTTTGTGTA	cspike_lib_peptide_1816	MN306046.1_ALA942;KM055534.1_ALA942;AFR79257.1_ALA941;KF514430.1_ALA941;DQ243971.1_ALA941;DQ243966.1_ALA941
AGGAATTCCGCTGCGTAAACGTTATGGGTTCTGCGGTAATGGAACCCATATATTTTCATTGGTAAATGCCGCTCCGGAAGGCCTTGCTGCTGCACATACCGTTTTGTTGCCGACCCAGTATAAGGATGTTGAGGCCTGGTCTGGCCTTTGCGTGATGGTCACAGCTGTGC	AAACGTTATGGGTTCTGCGGTAATGGAACCCATATATTTTCATTGGTAAATGCCGCTCCGGAAGGCCTTGCTGCTGCACATACCGTTTTGTTGCCGACCCAGTATAAGGATGTTGAGGCCTGGTCTGGCCTTTGCGTG	cspike_lib_peptide_1817	MN306046.1_ALA943;KM055534.1_ALA943;AFR79257.1_ALA942;KF514430.1_ALA942;DQ243971.1_ALA942;DQ243966.1_ALA942
AGGAATTCCGCTGCGTAAACGTTACGGCTTCTGTGGAAATGGTACTCATATCTTTTCTCTGGTTAATGCAGCGCCGGAAGGTCTGGTTGCCGCCGCCACTGTGTTATTGCCGACCCAATATAAGGATGTTGAAGCCTGGAGCGGCCTGTGTGTCATGGTCACAGCTGTGC	AAACGTTACGGCTTCTGTGGAAATGGTACTCATATCTTTTCTCTGGTTAATGCAGCGCCGGAAGGTCTGGTTGCCGCCGCCACTGTGTTATTGCCGACCCAATATAAGGATGTTGAAGCCTGGAGCGGCCTGTGTGTC	cspike_lib_peptide_1818	MN306046.1_ALA944;KM055534.1_ALA944;AFR79257.1_ALA943;KF514430.1_ALA943;DQ243971.1_ALA943;DQ243966.1_ALA943
AGGAATTCCGCTGCGTAAACGTTATGGCTTTTGCGGGAATGGAACACATATCTTTAGCTTAGTAAACGCAGCACCGGAAGGCCTGGTTTTCGCAGCAGCTGTGCTGCTGCCGACACAATATAAAGATGTTGAGGCCTGGAGTGGTCTGTGCGTGATGGTCACAGCTGTGC	AAACGTTATGGCTTTTGCGGGAATGGAACACATATCTTTAGCTTAGTAAACGCAGCACCGGAAGGCCTGGTTTTCGCAGCAGCTGTGCTGCTGCCGACACAATATAAAGATGTTGAGGCCTGGAGTGGTCTGTGCGTG	cspike_lib_peptide_1819	MN306046.1_ALA945;KM055534.1_ALA945;AFR79257.1_ALA944;KF514430.1_ALA944;DQ243971.1_ALA944;DQ243966.1_ALA944
AGGAATTCCGCTGCGTAAGCGCTATGGATTCTGCGGCAATGGTACTCATATTTTTTCACTGGTGAATGCAGCTCCGGAAGGACTTGTTTTCCTGGCGGCTGCACTGCTGCCGACGCAGTATAAGGATGTGGAAGCCTGGTCTGGCCTGTGCGTCATGGTCACAGCTGTGC	AAGCGCTATGGATTCTGCGGCAATGGTACTCATATTTTTTCACTGGTGAATGCAGCTCCGGAAGGACTTGTTTTCCTGGCGGCTGCACTGCTGCCGACGCAGTATAAGGATGTGGAAGCCTGGTCTGGCCTGTGCGTC	cspike_lib_peptide_1820	MN306046.1_ALA946;KM055534.1_ALA946;AFR79257.1_ALA945;KF514430.1_ALA945;DQ243971.1_ALA945;DQ243966.1_ALA945
AGGAATTCCGCTGCGTAAGCGCTACGGTTTCTGCGGAAACGGTACGCATATATTCAGCTTGGTAAATGCGGCGCCGGAGGGCCTGGTTTTTCTTCATGCCGCGGCGCTGCCGACCCAATACAAGGATGTGGAAGCGTGGTCAGGGTTGTGCGTGATGGTCACAGCTGTGC	AAGCGCTACGGTTTCTGCGGAAACGGTACGCATATATTCAGCTTGGTAAATGCGGCGCCGGAGGGCCTGGTTTTTCTTCATGCCGCGGCGCTGCCGACCCAATACAAGGATGTGGAAGCGTGGTCAGGGTTGTGCGTG	cspike_lib_peptide_1821	MN306046.1_ALA947;KM055534.1_ALA947;AFR79257.1_ALA946;KF514430.1_ALA946;DQ243971.1_ALA946;DQ243966.1_ALA946
AGGAATTCCGCTGCGTAAGCGTTATGGCTTCTGCGGTAATGGGACTCATATATTTTCACTGGTAAATGCCGCACCGGAAGGTTTGGTTTTTCTTCATACTGCGGCCGCCCCGACTCAGTATAAAGATGTCGAAGCCTGGAGCGGGTTATGTGTAATGGTCACAGCTGTGC	AAGCGTTATGGCTTCTGCGGTAATGGGACTCATATATTTTCACTGGTAAATGCCGCACCGGAAGGTTTGGTTTTTCTTCATACTGCGGCCGCCCCGACTCAGTATAAAGATGTCGAAGCCTGGAGCGGGTTATGTGTA	cspike_lib_peptide_1822	MN306046.1_ALA948;KM055534.1_ALA948;AFR79257.1_ALA947;KF514430.1_ALA947;DQ243971.1_ALA947;DQ243966.1_ALA947
AGGAATTCCGCTGCGTAAACGCTACGGGTTTTGTGGCAACGGCACACATATCTTCAGCCTGGTTAATGCCGCGCCGGAAGGCTTGGTTTTTCTGCATACGGTGGCAGCAGCTACCCAGTACAAGGATGTTGAGGCATGGTCTGGTTTATGTGTGATGGTCACAGCTGTGC	AAACGCTACGGGTTTTGTGGCAACGGCACACATATCTTCAGCCTGGTTAATGCCGCGCCGGAAGGCTTGGTTTTTCTGCATACGGTGGCAGCAGCTACCCAGTACAAGGATGTTGAGGCATGGTCTGGTTTATGTGTG	cspike_lib_peptide_1823	MN306046.1_ALA949;KM055534.1_ALA949;AFR79257.1_ALA948;KF514430.1_ALA948;DQ243971.1_ALA948;DQ243966.1_ALA948
AGGAATTCCGCTGCGTAAACGTTACGGTTTTTGTGGAAACGGGACGCATATTTTCTCTCTGGTGAACGCTGCGCCGGAAGGACTTGTGTTTCTTCATACGGTATTGGCCGCCGCGCAGTACAAAGACGTGGAAGCATGGTCTGGTTTGTGTGTGATGGTCACAGCTGTGC	AAACGTTACGGTTTTTGTGGAAACGGGACGCATATTTTCTCTCTGGTGAACGCTGCGCCGGAAGGACTTGTGTTTCTTCATACGGTATTGGCCGCCGCGCAGTACAAAGACGTGGAAGCATGGTCTGGTTTGTGTGTG	cspike_lib_peptide_1824	MN306046.1_ALA950;KM055534.1_ALA950;AFR79257.1_ALA949;KF514430.1_ALA949;DQ243971.1_ALA949;DQ243966.1_ALA949
AGGAATTCCGCTGCGTAAGCGCTATGGGTTCTGTGGCAACGGAACGCATATCTTCTCTCTGGTAAATGCCGCACCGGAAGGTTTAGTCTTCTTGCATACAGTTCTGCTGGCCGCCGCTTATAAAGACGTTGAAGCCTGGTCTGGGCTGTGTGTCATGGTCACAGCTGTGC	AAGCGCTATGGGTTCTGTGGCAACGGAACGCATATCTTCTCTCTGGTAAATGCCGCACCGGAAGGTTTAGTCTTCTTGCATACAGTTCTGCTGGCCGCCGCTTATAAAGACGTTGAAGCCTGGTCTGGGCTGTGTGTC	cspike_lib_peptide_1825	MN306046.1_ALA951;KM055534.1_ALA951;AFR79257.1_ALA950;KF514430.1_ALA950;DQ243971.1_ALA950;DQ243966.1_ALA950
AGGAATTCCGCTGCGTAAACGTTATGGCTTTTGTGGAAATGGCACACATATATTTAGTCTGGTTAACGCAGCGCCGGAGGGGTTGGTTTTCCTGCATACGGTCCTGCTGCCGGCAGCCGCCAAGGATGTAGAAGCCTGGAGTGGTCTTTGCGTTATGGTCACAGCTGTGC	AAACGTTATGGCTTTTGTGGAAATGGCACACATATATTTAGTCTGGTTAACGCAGCGCCGGAGGGGTTGGTTTTCCTGCATACGGTCCTGCTGCCGGCAGCCGCCAAGGATGTAGAAGCCTGGAGTGGTCTTTGCGTT	cspike_lib_peptide_1826	MN306046.1_ALA952;KM055534.1_ALA952;AFR79257.1_ALA951;KF514430.1_ALA951;DQ243971.1_ALA951;DQ243966.1_ALA951
AGGAATTCCGCTGCGTAAGCGCTATGGGTTTTGCGGGAACGGGACACATATTTTCTCTTTAGTTAACGCGGCTCCGGAAGGCCTGGTATTTCTGCATACGGTTCTGCTGCCGACGGCGGCAGCGGATGTAGAGGCGTGGTCAGGATTGTGCGTCATGGTCACAGCTGTGC	AAGCGCTATGGGTTTTGCGGGAACGGGACACATATTTTCTCTTTAGTTAACGCGGCTCCGGAAGGCCTGGTATTTCTGCATACGGTTCTGCTGCCGACGGCGGCAGCGGATGTAGAGGCGTGGTCAGGATTGTGCGTC	cspike_lib_peptide_1827	MN306046.1_ALA953;KM055534.1_ALA953;AFR79257.1_ALA952;KF514430.1_ALA952;DQ243971.1_ALA952;DQ243966.1_ALA952
AGGAATTCCGCTGCGTAAACGTTACGGCTTTTGCGGTAATGGCACCCATATTTTCTCATTAGTGAACGCGGCGCCGGAAGGTTTAGTATTCTTACATACCGTATTGTTACCGACTCAGGCGGCCGCGGTGGAAGCCTGGAGTGGCCTGTGCGTAATGGTCACAGCTGTGC	AAACGTTACGGCTTTTGCGGTAATGGCACCCATATTTTCTCATTAGTGAACGCGGCGCCGGAAGGTTTAGTATTCTTACATACCGTATTGTTACCGACTCAGGCGGCCGCGGTGGAAGCCTGGAGTGGCCTGTGCGTA	cspike_lib_peptide_1828	MN306046.1_ALA954;KM055534.1_ALA954;AFR79257.1_ALA953;KF514430.1_ALA953;DQ243971.1_ALA953;DQ243966.1_ALA953
AGGAATTCCGCTGCGTAAACGCTATGGATTCTGTGGAAACGGTACACATATTTTTAGTCTGGTTAATGCCGCCCCGGAAGGTTTAGTCTTCCTTCATACCGTACTGCTTCCGACGCAATACGCTGCGGCGGAAGCATGGAGTGGTTTGTGCGTTATGGTCACAGCTGTGC	AAACGCTATGGATTCTGTGGAAACGGTACACATATTTTTAGTCTGGTTAATGCCGCCCCGGAAGGTTTAGTCTTCCTTCATACCGTACTGCTTCCGACGCAATACGCTGCGGCGGAAGCATGGAGTGGTTTGTGCGTT	cspike_lib_peptide_1829	MN306046.1_ALA955;KM055534.1_ALA955;AFR79257.1_ALA954;KF514430.1_ALA954;DQ243971.1_ALA954;DQ243966.1_ALA954
AGGAATTCCGCTGCGTAAACGCTATGGCTTCTGTGGTAATGGTACGCATATTTTTTCTCTGGTGAACGCAGCACCGGAAGGCCTGGTTTTCCTGCATACTGTACTGCTGCCGACCCAGTATAAAGCCGCAGCGGCATGGTCTGGTCTGTGTGTTATGGTCACAGCTGTGC	AAACGCTATGGCTTCTGTGGTAATGGTACGCATATTTTTTCTCTGGTGAACGCAGCACCGGAAGGCCTGGTTTTCCTGCATACTGTACTGCTGCCGACCCAGTATAAAGCCGCAGCGGCATGGTCTGGTCTGTGTGTT	cspike_lib_peptide_1830	MN306046.1_ALA956;KM055534.1_ALA956;AFR79257.1_ALA955;KF514430.1_ALA955;DQ243971.1_ALA955;DQ243966.1_ALA955
AGGAATTCCGCTGCGTAAACGTTACGGCTTTTGTGGCAATGGTACACATATCTTCAGTCTGGTGAATGCGGCGCCGGAGGGACTTGTTTTTTTGCATACTGTGCTGCTGCCGACTCAATATAAGGATGCAGCCGCCTGGAGCGGGCTGTGTGTTATGGTCACAGCTGTGC	AAACGTTACGGCTTTTGTGGCAATGGTACACATATCTTCAGTCTGGTGAATGCGGCGCCGGAGGGACTTGTTTTTTTGCATACTGTGCTGCTGCCGACTCAATATAAGGATGCAGCCGCCTGGAGCGGGCTGTGTGTT	cspike_lib_peptide_1831	MN306046.1_ALA957;KM055534.1_ALA957;AFR79257.1_ALA956;KF514430.1_ALA956;DQ243971.1_ALA956;DQ243966.1_ALA956
AGGAATTCCGCTGCGTAAACGTTATGGATTTTGCGGTAATGGCACCCATATTTTCAGTCTTGTTAACGCTGCTCCGGAAGGCCTGGTGTTTCTGCATACCGTTTTGCTTCCGACGCAGTATAAAGATGTTGCGGCAGCGAGTGGACTTTGTGTTATGGTCACAGCTGTGC	AAACGTTATGGATTTTGCGGTAATGGCACCCATATTTTCAGTCTTGTTAACGCTGCTCCGGAAGGCCTGGTGTTTCTGCATACCGTTTTGCTTCCGACGCAGTATAAAGATGTTGCGGCAGCGAGTGGACTTTGTGTT	cspike_lib_peptide_1832	MN306046.1_ALA958;KM055534.1_ALA958;AFR79257.1_ALA957;KF514430.1_ALA957;DQ243971.1_ALA957;DQ243966.1_ALA957
AGGAATTCCGCTGCGTAAACGTTACGGATTTTGCGGTAACGGCACTCATATTTTTTCATTAGTCAATGCAGCGCCGGAAGGTCTGGTGTTCTTACATACTGTTCTGTTGCCGACCCAATACAAAGATGTGGAGGCCGCTGCAGGTTTGTGCGTCATGGTCACAGCTGTGC	AAACGTTACGGATTTTGCGGTAACGGCACTCATATTTTTTCATTAGTCAATGCAGCGCCGGAAGGTCTGGTGTTCTTACATACTGTTCTGTTGCCGACCCAATACAAAGATGTGGAGGCCGCTGCAGGTTTGTGCGTC	cspike_lib_peptide_1833	MN306046.1_ALA959;KM055534.1_ALA959;AFR79257.1_ALA958;KF514430.1_ALA958;DQ243971.1_ALA958;DQ243966.1_ALA958
AGGAATTCCGCTGCGTAAGCGTTATGGTTTTTGTGGAAATGGCACTCATATTTTTTCTTTAGTCAACGCTGCCCCGGAAGGGTTAGTATTTTTGCATACCGTCCTTCTTCCGACGCAGTATAAAGATGTTGAGGCCGCCGCGGCGTTATGCGTCATGGTCACAGCTGTGC	AAGCGTTATGGTTTTTGTGGAAATGGCACTCATATTTTTTCTTTAGTCAACGCTGCCCCGGAAGGGTTAGTATTTTTGCATACCGTCCTTCTTCCGACGCAGTATAAAGATGTTGAGGCCGCCGCGGCGTTATGCGTC	cspike_lib_peptide_1834	MN306046.1_ALA960;KM055534.1_ALA960;AFR79257.1_ALA959;KF514430.1_ALA959;DQ243971.1_ALA959;DQ243966.1_ALA959
AGGAATTCCGCTGCGTAAGCGTTACGGCTTTTGTGGGAATGGAACGCATATCTTTTCACTGGTGAATGCCGCTCCGGAAGGCTTAGTTTTTCTTCATACAGTGCTGTTGCCGACACAATACAAAGATGTTGAAGCATGGGCCGCTGCCTGCGTTATGGTCACAGCTGTGC	AAGCGTTACGGCTTTTGTGGGAATGGAACGCATATCTTTTCACTGGTGAATGCCGCTCCGGAAGGCTTAGTTTTTCTTCATACAGTGCTGTTGCCGACACAATACAAAGATGTTGAAGCATGGGCCGCTGCCTGCGTT	cspike_lib_peptide_1835	MN306046.1_ALA961;KM055534.1_ALA961;AFR79257.1_ALA960;KF514430.1_ALA960;DQ243971.1_ALA960;DQ243966.1_ALA960
AGGAATTCCGCTGCGTAAACGTTACGGTTTCTGCGGTAATGGTACACATATCTTCTCTTTGGTGAATGCCGCTCCGGAAGGTCTGGTGTTTCTGCATACAGTTCTTCTTCCGACCCAGTATAAAGATGTTGAAGCCTGGTCTGCTGCAGCCGTTATGGTCACAGCTGTGC	AAACGTTACGGTTTCTGCGGTAATGGTACACATATCTTCTCTTTGGTGAATGCCGCTCCGGAAGGTCTGGTGTTTCTGCATACAGTTCTTCTTCCGACCCAGTATAAAGATGTTGAAGCCTGGTCTGCTGCAGCCGTT	cspike_lib_peptide_1836	MN306046.1_ALA962;KM055534.1_ALA962;AFR79257.1_ALA961;KF514430.1_ALA961;DQ243971.1_ALA961;DQ243966.1_ALA961
AGGAATTCCGCTGCGTAAACGTTATGGTTTCTGCGGGAACGGCACACATATTTTCTCTCTTGTCAACGCAGCCCCGGAAGGGCTGGTGTTTCTGCATACTGTTCTGCTGCCGACCCAGTACAAGGATGTCGAAGCCTGGTCAGGCGCCGCTGCGATGGTCACAGCTGTGC	AAACGTTATGGTTTCTGCGGGAACGGCACACATATTTTCTCTCTTGTCAACGCAGCCCCGGAAGGGCTGGTGTTTCTGCATACTGTTCTGCTGCCGACCCAGTACAAGGATGTCGAAGCCTGGTCAGGCGCCGCTGCG	cspike_lib_peptide_1837	MN306046.1_ALA963;KM055534.1_ALA963;AFR79257.1_ALA962;KF514430.1_ALA962;DQ243971.1_ALA962;DQ243966.1_ALA962
AGGAATTCCGCTGCGTAAGCGTTATGGTTTTTGTGGCAATGGAACGCATATATTTTCACTGGTCAATGCGGCCCCGGAAGGTCTGGTCTTTCTGCATACAGTCCTTTTGCCGACTCAGTATAAGGATGTGGAGGCATGGTCAGGTCTGTGCGTGATGGTCACAGCTGTGC	AAGCGTTATGGTTTTTGTGGCAATGGAACGCATATATTTTCACTGGTCAATGCGGCCCCGGAAGGTCTGGTCTTTCTGCATACAGTCCTTTTGCCGACTCAGTATAAGGATGTGGAGGCATGGTCAGGTCTGTGCGTG	cspike_lib_peptide_1838	MN306046.1;KM055534.1;AFR79257.1;KF514430.1;DQ243971.1;DQ243966.1
AGGAATTCCGCTGCGTGCCGCGGCCCATACAGTTCTTTTACCGACGCAGTACAAAGACGTCGAGGCATGGTCAGGTCTGTGTGTTGATGGTATCAACGGTTATGTTCTGCGCCAGCCGAATCTGGCTCTGTATAAGGAAGGCAACTATTATCGCATGGTCACAGCTGTGC	GCCGCGGCCCATACAGTTCTTTTACCGACGCAGTACAAAGACGTCGAGGCATGGTCAGGTCTGTGTGTTGATGGTATCAACGGTTATGTTCTGCGCCAGCCGAATCTGGCTCTGTATAAGGAAGGCAACTATTATCGC	cspike_lib_peptide_1839	MN306046.1_ALA943;KM055534.1_ALA943
AGGAATTCCGCTGCGTGTGGCTGCCGCTACCGTATTACTGCCGACGCAATATAAAGACGTCGAGGCGTGGAGTGGCCTGTGCGTGGATGGAATTAATGGATACGTTCTGCGCCAGCCGAACCTGGCCCTTTACAAAGAAGGTAATTATTATCGTATGGTCACAGCTGTGC	GTGGCTGCCGCTACCGTATTACTGCCGACGCAATATAAAGACGTCGAGGCGTGGAGTGGCCTGTGCGTGGATGGAATTAATGGATACGTTCTGCGCCAGCCGAACCTGGCCCTTTACAAAGAAGGTAATTATTATCGT	cspike_lib_peptide_1840	MN306046.1_ALA944;KM055534.1_ALA944
AGGAATTCCGCTGCGTGTATTTGCCGCCGCAGTCCTGTTACCGACCCAGTATAAAGACGTTGAAGCCTGGTCAGGGCTGTGCGTAGATGGCATTAACGGGTATGTATTACGTCAGCCGAATTTAGCGTTGTATAAAGAAGGTAATTATTATCGCATGGTCACAGCTGTGC	GTATTTGCCGCCGCAGTCCTGTTACCGACCCAGTATAAAGACGTTGAAGCCTGGTCAGGGCTGTGCGTAGATGGCATTAACGGGTATGTATTACGTCAGCCGAATTTAGCGTTGTATAAAGAAGGTAATTATTATCGC	cspike_lib_peptide_1841	MN306046.1_ALA945;KM055534.1_ALA945
AGGAATTCCGCTGCGTGTTTTTCTTGCAGCTGCGCTTTTGCCGACGCAATATAAGGATGTTGAGGCTTGGAGCGGCCTGTGTGTTGATGGCATCAATGGGTATGTACTTCGTCAGCCGAACCTGGCATTATATAAAGAAGGCAATTATTATCGTATGGTCACAGCTGTGC	GTTTTTCTTGCAGCTGCGCTTTTGCCGACGCAATATAAGGATGTTGAGGCTTGGAGCGGCCTGTGTGTTGATGGCATCAATGGGTATGTACTTCGTCAGCCGAACCTGGCATTATATAAAGAAGGCAATTATTATCGT	cspike_lib_peptide_1842	MN306046.1_ALA946;KM055534.1_ALA946
AGGAATTCCGCTGCGTGTTTTCTTGCATGCGGCCGCACTGCCGACGCAGTATAAGGATGTGGAGGCATGGTCTGGACTGTGCGTGGATGGAATTAATGGATACGTGCTGCGTCAACCGAATCTTGCGCTGTATAAGGAGGGTAACTATTACCGTATGGTCACAGCTGTGC	GTTTTCTTGCATGCGGCCGCACTGCCGACGCAGTATAAGGATGTGGAGGCATGGTCTGGACTGTGCGTGGATGGAATTAATGGATACGTGCTGCGTCAACCGAATCTTGCGCTGTATAAGGAGGGTAACTATTACCGT	cspike_lib_peptide_1843	MN306046.1_ALA947;KM055534.1_ALA947
AGGAATTCCGCTGCGTGTATTTCTGCATACTGCAGCAGCTCCGACACAGTACAAGGATGTTGAAGCCTGGTCAGGTTTATGCGTAGATGGGATCAATGGGTATGTTCTGCGTCAACCGAATTTGGCTCTTTACAAAGAGGGAAATTATTATCGCATGGTCACAGCTGTGC	GTATTTCTGCATACTGCAGCAGCTCCGACACAGTACAAGGATGTTGAAGCCTGGTCAGGTTTATGCGTAGATGGGATCAATGGGTATGTTCTGCGTCAACCGAATTTGGCTCTTTACAAAGAGGGAAATTATTATCGC	cspike_lib_peptide_1844	MN306046.1_ALA948;KM055534.1_ALA948
AGGAATTCCGCTGCGTGTATTTCTGCATACCGTAGCCGCAGCTACTCAGTATAAGGATGTCGAAGCGTGGAGTGGTTTATGCGTTGACGGGATTAATGGCTATGTTCTTCGTCAACCGAACCTTGCCCTGTACAAAGAAGGCAATTATTACCGCATGGTCACAGCTGTGC	GTATTTCTGCATACCGTAGCCGCAGCTACTCAGTATAAGGATGTCGAAGCGTGGAGTGGTTTATGCGTTGACGGGATTAATGGCTATGTTCTTCGTCAACCGAACCTTGCCCTGTACAAAGAAGGCAATTATTACCGC	cspike_lib_peptide_1845	MN306046.1_ALA949;KM055534.1_ALA949
AGGAATTCCGCTGCGTGTCTTCCTGCATACCGTTCTGGCTGCTGCTCAGTATAAAGATGTAGAAGCGTGGAGTGGCCTGTGCGTTGACGGGATTAACGGCTATGTCTTACGTCAACCGAATCTGGCGCTGTACAAAGAGGGAAACTACTATCGCATGGTCACAGCTGTGC	GTCTTCCTGCATACCGTTCTGGCTGCTGCTCAGTATAAAGATGTAGAAGCGTGGAGTGGCCTGTGCGTTGACGGGATTAACGGCTATGTCTTACGTCAACCGAATCTGGCGCTGTACAAAGAGGGAAACTACTATCGC	cspike_lib_peptide_1846	MN306046.1_ALA950;KM055534.1_ALA950
AGGAATTCCGCTGCGTGTTTTCTTACATACCGTTCTTTTAGCGGCCGCTTACAAAGATGTAGAAGCGTGGAGCGGTCTGTGCGTTGACGGAATCAATGGATACGTTTTGCGTCAGCCGAATCTGGCGTTGTATAAAGAGGGCAACTACTATCGCATGGTCACAGCTGTGC	GTTTTCTTACATACCGTTCTTTTAGCGGCCGCTTACAAAGATGTAGAAGCGTGGAGCGGTCTGTGCGTTGACGGAATCAATGGATACGTTTTGCGTCAGCCGAATCTGGCGTTGTATAAAGAGGGCAACTACTATCGC	cspike_lib_peptide_1847	MN306046.1_ALA951;KM055534.1_ALA951
AGGAATTCCGCTGCGTGTTTTTTTACATACCGTCCTGCTGCCGGCAGCCGCCAAAGATGTTGAAGCATGGTCAGGCCTGTGCGTTGATGGTATTAATGGATATGTTCTGCGTCAGCCGAACTTGGCGTTATATAAAGAGGGTAATTATTATCGCATGGTCACAGCTGTGC	GTTTTTTTACATACCGTCCTGCTGCCGGCAGCCGCCAAAGATGTTGAAGCATGGTCAGGCCTGTGCGTTGATGGTATTAATGGATATGTTCTGCGTCAGCCGAACTTGGCGTTATATAAAGAGGGTAATTATTATCGC	cspike_lib_peptide_1848	MN306046.1_ALA952;KM055534.1_ALA952
AGGAATTCCGCTGCGTGTATTTCTTCATACTGTTCTGCTGCCGACCGCAGCGGCTGACGTGGAGGCATGGTCAGGTTTATGTGTCGACGGCATCAACGGGTATGTATTACGTCAGCCGAATCTGGCACTTTATAAGGAAGGCAACTACTATCGCATGGTCACAGCTGTGC	GTATTTCTTCATACTGTTCTGCTGCCGACCGCAGCGGCTGACGTGGAGGCATGGTCAGGTTTATGTGTCGACGGCATCAACGGGTATGTATTACGTCAGCCGAATCTGGCACTTTATAAGGAAGGCAACTACTATCGC	cspike_lib_peptide_1849	MN306046.1_ALA953;KM055534.1_ALA953
AGGAATTCCGCTGCGTGTGTTCTTACATACCGTTTTGTTACCGACCCAGGCCGCGGCCGTTGAAGCATGGAGCGGATTGTGCGTTGACGGCATTAATGGTTATGTCCTGCGTCAACCGAATTTGGCACTGTATAAGGAAGGAAATTATTATCGTATGGTCACAGCTGTGC	GTGTTCTTACATACCGTTTTGTTACCGACCCAGGCCGCGGCCGTTGAAGCATGGAGCGGATTGTGCGTTGACGGCATTAATGGTTATGTCCTGCGTCAACCGAATTTGGCACTGTATAAGGAAGGAAATTATTATCGT	cspike_lib_peptide_1850	MN306046.1_ALA954;KM055534.1_ALA954
AGGAATTCCGCTGCGTGTCTTCTTACATACTGTTCTTTTACCGACTCAATACGCTGCGGCGGAGGCATGGAGCGGCCTGTGCGTGGATGGTATTAATGGATATGTGCTGCGCCAGCCGAACCTGGCCCTGTATAAAGAAGGCAATTATTATCGTATGGTCACAGCTGTGC	GTCTTCTTACATACTGTTCTTTTACCGACTCAATACGCTGCGGCGGAGGCATGGAGCGGCCTGTGCGTGGATGGTATTAATGGATATGTGCTGCGCCAGCCGAACCTGGCCCTGTATAAAGAAGGCAATTATTATCGT	cspike_lib_peptide_1851	MN306046.1_ALA955;KM055534.1_ALA955
AGGAATTCCGCTGCGTGTATTTCTTCATACGGTACTTCTTCCGACACAATATAAAGCAGCGGCCGCATGGAGTGGTCTGTGCGTTGATGGCATCAACGGATACGTGTTGCGCCAACCGAACCTGGCTCTTTATAAAGAAGGAAATTACTATCGCATGGTCACAGCTGTGC	GTATTTCTTCATACGGTACTTCTTCCGACACAATATAAAGCAGCGGCCGCATGGAGTGGTCTGTGCGTTGATGGCATCAACGGATACGTGTTGCGCCAACCGAACCTGGCTCTTTATAAAGAAGGAAATTACTATCGC	cspike_lib_peptide_1852	MN306046.1_ALA956;KM055534.1_ALA956
AGGAATTCCGCTGCGTGTTTTTCTTCATACGGTTCTGTTGCCGACCCAGTATAAGGATGCGGCGGCCTGGTCAGGTCTGTGTGTCGATGGGATTAATGGATATGTCCTGCGTCAACCGAATTTGGCTTTGTATAAGGAAGGAAATTATTACCGTATGGTCACAGCTGTGC	GTTTTTCTTCATACGGTTCTGTTGCCGACCCAGTATAAGGATGCGGCGGCCTGGTCAGGTCTGTGTGTCGATGGGATTAATGGATATGTCCTGCGTCAACCGAATTTGGCTTTGTATAAGGAAGGAAATTATTACCGT	cspike_lib_peptide_1853	MN306046.1_ALA957;KM055534.1_ALA957
AGGAATTCCGCTGCGTGTGTTTTTACATACAGTTTTATTACCGACCCAGTATAAAGATGTGGCTGCGGCCAGCGGTTTATGCGTTGATGGGATAAACGGGTATGTCCTGCGTCAGCCGAATCTGGCGTTGTATAAAGAGGGAAACTACTATCGTATGGTCACAGCTGTGC	GTGTTTTTACATACAGTTTTATTACCGACCCAGTATAAAGATGTGGCTGCGGCCAGCGGTTTATGCGTTGATGGGATAAACGGGTATGTCCTGCGTCAGCCGAATCTGGCGTTGTATAAAGAGGGAAACTACTATCGT	cspike_lib_peptide_1854	MN306046.1_ALA958;KM055534.1_ALA958
AGGAATTCCGCTGCGTGTCTTCTTGCATACGGTGCTTCTGCCGACGCAGTATAAAGATGTTGAAGCGGCCGCGGGGTTGTGCGTGGACGGTATTAATGGCTACGTCTTACGTCAGCCGAATCTTGCACTGTATAAAGAAGGAAATTATTATCGCATGGTCACAGCTGTGC	GTCTTCTTGCATACGGTGCTTCTGCCGACGCAGTATAAAGATGTTGAAGCGGCCGCGGGGTTGTGCGTGGACGGTATTAATGGCTACGTCTTACGTCAGCCGAATCTTGCACTGTATAAAGAAGGAAATTATTATCGC	cspike_lib_peptide_1855	MN306046.1_ALA959;KM055534.1_ALA959
AGGAATTCCGCTGCGTGTCTTTTTACATACGGTACTGCTGCCGACGCAGTATAAAGACGTCGAGGCGGCCGCGGCACTGTGTGTCGATGGTATTAACGGATATGTGTTACGCCAGCCGAATTTAGCTCTGTACAAAGAAGGTAATTATTACCGTATGGTCACAGCTGTGC	GTCTTTTTACATACGGTACTGCTGCCGACGCAGTATAAAGACGTCGAGGCGGCCGCGGCACTGTGTGTCGATGGTATTAACGGATATGTGTTACGCCAGCCGAATTTAGCTCTGTACAAAGAAGGTAATTATTACCGT	cspike_lib_peptide_1856	MN306046.1_ALA960;KM055534.1_ALA960
AGGAATTCCGCTGCGTGTGTTTCTGCATACCGTGTTATTGCCGACCCAATATAAAGATGTGGAGGCGTGGGCGGCCGCCTGCGTGGATGGCATTAATGGCTATGTCCTGCGTCAGCCGAACCTGGCGCTTTACAAAGAAGGTAACTACTACCGTATGGTCACAGCTGTGC	GTGTTTCTGCATACCGTGTTATTGCCGACCCAATATAAAGATGTGGAGGCGTGGGCGGCCGCCTGCGTGGATGGCATTAATGGCTATGTCCTGCGTCAGCCGAACCTGGCGCTTTACAAAGAAGGTAACTACTACCGT	cspike_lib_peptide_1857	MN306046.1_ALA961;KM055534.1_ALA961
AGGAATTCCGCTGCGTGTATTCCTGCATACAGTGCTTTTGCCGACTCAATACAAAGATGTTGAGGCTTGGTCTGCCGCCGCGGTTGATGGTATAAACGGGTATGTCTTACGCCAGCCGAATCTGGCTCTGTACAAGGAGGGTAACTACTACCGCATGGTCACAGCTGTGC	GTATTCCTGCATACAGTGCTTTTGCCGACTCAATACAAAGATGTTGAGGCTTGGTCTGCCGCCGCGGTTGATGGTATAAACGGGTATGTCTTACGCCAGCCGAATCTGGCTCTGTACAAGGAGGGTAACTACTACCGC	cspike_lib_peptide_1858	MN306046.1_ALA962;KM055534.1_ALA962
AGGAATTCCGCTGCGTGTATTCTTACATACCGTACTGTTACCGACACAGTACAAGGATGTGGAAGCCTGGAGTGGTGCTGCAGCCGATGGTATTAATGGCTATGTTCTGCGTCAACCGAACTTAGCGCTGTACAAAGAAGGAAACTATTATCGCATGGTCACAGCTGTGC	GTATTCTTACATACCGTACTGTTACCGACACAGTACAAGGATGTGGAAGCCTGGAGTGGTGCTGCAGCCGATGGTATTAATGGCTATGTTCTGCGTCAACCGAACTTAGCGCTGTACAAAGAAGGAAACTATTATCGC	cspike_lib_peptide_1859	MN306046.1_ALA963;KM055534.1_ALA963
AGGAATTCCGCTGCGTGTTTTTCTGCATACAGTGCTGCTGCCGACCCAGTATAAAGACGTTGAGGCTTGGTCAGGCCTGGCAGCTGCGGGTATAAATGGGTACGTTTTGCGCCAACCGAATTTAGCGCTGTATAAGGAGGGTAACTATTACCGTATGGTCACAGCTGTGC	GTTTTTCTGCATACAGTGCTGCTGCCGACCCAGTATAAAGACGTTGAGGCTTGGTCAGGCCTGGCAGCTGCGGGTATAAATGGGTACGTTTTGCGCCAACCGAATTTAGCGCTGTATAAGGAGGGTAACTATTACCGT	cspike_lib_peptide_1860	MN306046.1_ALA964;KM055534.1_ALA964
AGGAATTCCGCTGCGTGTGTTCTTACATACAGTCTTGCTGCCGACTCAATATAAAGATGTAGAGGCATGGAGCGGTCTTTGCGCCGCAGCCATTAATGGCTACGTACTGCGTCAGCCGAATCTGGCTCTTTACAAAGAAGGGAATTACTATCGCATGGTCACAGCTGTGC	GTGTTCTTACATACAGTCTTGCTGCCGACTCAATATAAAGATGTAGAGGCATGGAGCGGTCTTTGCGCCGCAGCCATTAATGGCTACGTACTGCGTCAGCCGAATCTGGCTCTTTACAAAGAAGGGAATTACTATCGC	cspike_lib_peptide_1861	MN306046.1_ALA965;KM055534.1_ALA965
AGGAATTCCGCTGCGTGTTTTCCTGCATACGGTTCTGCTGCCGACCCAGTATAAGGACGTGGAGGCCTGGAGCGGCTTATGTGTTGCAGCTGCTAATGGCTACGTGCTGCGCCAGCCGAATCTTGCTTTATATAAAGAAGGCAACTATTATCGCATGGTCACAGCTGTGC	GTTTTCCTGCATACGGTTCTGCTGCCGACCCAGTATAAGGACGTGGAGGCCTGGAGCGGCTTATGTGTTGCAGCTGCTAATGGCTACGTGCTGCGCCAGCCGAATCTTGCTTTATATAAAGAAGGCAACTATTATCGC	cspike_lib_peptide_1862	MN306046.1_ALA966;KM055534.1_ALA966;AFR79257.1_ALA965;KF514430.1_ALA965;DQ243971.1_ALA965;DQ243966.1_ALA965
AGGAATTCCGCTGCGTGTATTTTTGCATACCGTGCTGCTGCCGACGCAGTACAAAGACGTTGAAGCATGGAGCGGCCTGTGCGTTGATGCGGCGGCGGGTTATGTGCTGCGCCAACCGAATCTGGCACTGTATAAGGAGGGGAATTATTATCGTATGGTCACAGCTGTGC	GTATTTTTGCATACCGTGCTGCTGCCGACGCAGTACAAAGACGTTGAAGCATGGAGCGGCCTGTGCGTTGATGCGGCGGCGGGTTATGTGCTGCGCCAACCGAATCTGGCACTGTATAAGGAGGGGAATTATTATCGT	cspike_lib_peptide_1863	MN306046.1_ALA967;KM055534.1_ALA967;AFR79257.1_ALA966;KF514430.1_ALA966;DQ243971.1_ALA966;DQ243966.1_ALA966
AGGAATTCCGCTGCGTGTATTTTTACATACTGTTTTGCTTCCGACTCAGTACAAAGACGTAGAGGCGTGGTCTGGTCTTTGTGTGGACGGCGCAGCCGCGTATGTCTTACGTCAGCCGAATCTGGCGCTGTACAAAGAAGGAAACTATTATCGCATGGTCACAGCTGTGC	GTATTTTTACATACTGTTTTGCTTCCGACTCAGTACAAAGACGTAGAGGCGTGGTCTGGTCTTTGTGTGGACGGCGCAGCCGCGTATGTCTTACGTCAGCCGAATCTGGCGCTGTACAAAGAAGGAAACTATTATCGC	cspike_lib_peptide_1864	MN306046.1_ALA968;KM055534.1_ALA968;AFR79257.1_ALA967;KF514430.1_ALA967;DQ243971.1_ALA967;DQ243966.1_ALA967
AGGAATTCCGCTGCGTGTCTTTTTACATACAGTCTTATTGCCGACGCAGTATAAGGATGTTGAAGCATGGAGTGGTCTGTGTGTCGATGGTATAGCCGCTGCAGTGCTTCGCCAGCCGAATTTAGCGTTGTATAAAGAAGGAAACTACTATCGTATGGTCACAGCTGTGC	GTCTTTTTACATACAGTCTTATTGCCGACGCAGTATAAGGATGTTGAAGCATGGAGTGGTCTGTGTGTCGATGGTATAGCCGCTGCAGTGCTTCGCCAGCCGAATTTAGCGTTGTATAAAGAAGGAAACTACTATCGT	cspike_lib_peptide_1865	MN306046.1_ALA969;KM055534.1_ALA969
AGGAATTCCGCTGCGTGTTTTTCTGCATACAGTCCTGCTTCCGACGCAGTATAAAGACGTGGAAGCATGGAGCGGTCTGTGTGTAGACGGCATCAATGCGGCGGCCTTACGCCAGCCGAATTTGGCCCTTTACAAGGAAGGAAACTATTATCGCATGGTCACAGCTGTGC	GTTTTTCTGCATACAGTCCTGCTTCCGACGCAGTATAAAGACGTGGAAGCATGGAGCGGTCTGTGTGTAGACGGCATCAATGCGGCGGCCTTACGCCAGCCGAATTTGGCCCTTTACAAGGAAGGAAACTATTATCGC	cspike_lib_peptide_1866	MN306046.1_ALA970;KM055534.1_ALA970
AGGAATTCCGCTGCGTGTATTTTTGCATACTGTCCTGCTGCCGACCCAGTATAAAGATGTGGAGGCTTGGAGTGGACTTTGCGTGGACGGTATTAACGGTGCGGCGGCGCGTCAACCGAATCTTGCGCTGTATAAGGAGGGGAATTATTATCGCATGGTCACAGCTGTGC	GTATTTTTGCATACTGTCCTGCTGCCGACCCAGTATAAAGATGTGGAGGCTTGGAGTGGACTTTGCGTGGACGGTATTAACGGTGCGGCGGCGCGTCAACCGAATCTTGCGCTGTATAAGGAGGGGAATTATTATCGC	cspike_lib_peptide_1867	MN306046.1_ALA971;KM055534.1_ALA971
AGGAATTCCGCTGCGTGTGTTTTTGCATACGGTTTTGTTGCCGACCCAGTATAAAGATGTTGAAGCCTGGTCAGGATTATGTGTTGATGGCATAAACGGGTATGCAGCCGCTCAGCCGAACCTTGCTTTATACAAAGAAGGTAACTACTACCGTATGGTCACAGCTGTGC	GTGTTTTTGCATACGGTTTTGTTGCCGACCCAGTATAAAGATGTTGAAGCCTGGTCAGGATTATGTGTTGATGGCATAAACGGGTATGCAGCCGCTCAGCCGAACCTTGCTTTATACAAAGAAGGTAACTACTACCGT	cspike_lib_peptide_1868	MN306046.1_ALA972;KM055534.1_ALA972
AGGAATTCCGCTGCGTGTCTTTCTGCATACAGTACTGTTGCCGACACAGTATAAAGACGTCGAGGCCTGGAGCGGCTTATGTGTCGATGGCATAAACGGTTACGTTGCAGCCGCGCCGAATTTGGCGTTATACAAGGAGGGCAATTACTATCGCATGGTCACAGCTGTGC	GTCTTTCTGCATACAGTACTGTTGCCGACACAGTATAAAGACGTCGAGGCCTGGAGCGGCTTATGTGTCGATGGCATAAACGGTTACGTTGCAGCCGCGCCGAATTTGGCGTTATACAAGGAGGGCAATTACTATCGC	cspike_lib_peptide_1869	MN306046.1_ALA973;KM055534.1_ALA973
AGGAATTCCGCTGCGTGTGTTCTTACATACAGTTTTATTGCCGACTCAGTATAAAGACGTCGAAGCATGGTCTGGTCTGTGTGTGGATGGAATTAATGGATATGTGCTGGCGGCTGCAAATTTGGCTCTGTATAAAGAAGGCAATTATTATCGTATGGTCACAGCTGTGC	GTGTTCTTACATACAGTTTTATTGCCGACTCAGTATAAAGACGTCGAAGCATGGTCTGGTCTGTGTGTGGATGGAATTAATGGATATGTGCTGGCGGCTGCAAATTTGGCTCTGTATAAAGAAGGCAATTATTATCGT	cspike_lib_peptide_1870	MN306046.1_ALA974;KM055534.1_ALA974
AGGAATTCCGCTGCGTGTTTTTCTTCATACAGTCTTGTTACCGACACAGTATAAAGATGTCGAGGCCTGGAGTGGCTTGTGTGTGGATGGGATTAATGGATACGTCCTGCGCGCTGCCGCTCTTGCCCTTTACAAAGAAGGAAATTATTATCGCATGGTCACAGCTGTGC	GTTTTTCTTCATACAGTCTTGTTACCGACACAGTATAAAGATGTCGAGGCCTGGAGTGGCTTGTGTGTGGATGGGATTAATGGATACGTCCTGCGCGCTGCCGCTCTTGCCCTTTACAAAGAAGGAAATTATTATCGC	cspike_lib_peptide_1871	MN306046.1_ALA975;KM055534.1_ALA975
AGGAATTCCGCTGCGTGTGTTTCTGCATACAGTGCTTCTGCCGACACAGTATAAAGATGTGGAAGCATGGAGTGGACTGTGCGTTGATGGTATCAATGGTTATGTGCTTCGTCAGGCCGCGGCAGCTCTGTACAAGGAAGGCAACTATTATCGTATGGTCACAGCTGTGC	GTGTTTCTGCATACAGTGCTTCTGCCGACACAGTATAAAGATGTGGAAGCATGGAGTGGACTGTGCGTTGATGGTATCAATGGTTATGTGCTTCGTCAGGCCGCGGCAGCTCTGTACAAGGAAGGCAACTATTATCGT	cspike_lib_peptide_1872	MN306046.1_ALA976;KM055534.1_ALA976
AGGAATTCCGCTGCGTGTTTTCCTGCATACTGTGTTATTACCGACACAGTATAAAGACGTAGAAGCCTGGTCTGGACTGTGTGTTGATGGGATCAATGGGTATGTCTTACGCCAGCCGGCGGCTGCATTATACAAAGAGGGTAATTATTATCGCATGGTCACAGCTGTGC	GTTTTCCTGCATACTGTGTTATTACCGACACAGTATAAAGACGTAGAAGCCTGGTCTGGACTGTGTGTTGATGGGATCAATGGGTATGTCTTACGCCAGCCGGCGGCTGCATTATACAAAGAGGGTAATTATTATCGC	cspike_lib_peptide_1873	MN306046.1_ALA977;KM055534.1_ALA977
AGGAATTCCGCTGCGTGTATTTCTGCATACCGTGTTATTACCGACCCAGTATAAAGATGTCGAAGCCTGGAGTGGTTTGTGCGTGGATGGTATCAACGGTTATGTCTTACGCCAGCCGAATGCAGCTGCATACAAAGAGGGCAATTATTATCGCATGGTCACAGCTGTGC	GTATTTCTGCATACCGTGTTATTACCGACCCAGTATAAAGATGTCGAAGCCTGGAGTGGTTTGTGCGTGGATGGTATCAACGGTTATGTCTTACGCCAGCCGAATGCAGCTGCATACAAAGAGGGCAATTATTATCGC	cspike_lib_peptide_1874	MN306046.1_ALA978;KM055534.1_ALA978
AGGAATTCCGCTGCGTGTATTTCTGCATACGGTGCTGCTGCCGACGCAGTATAAGGATGTTGAGGCTTGGTCTGGGCTTTGCGTCGATGGGATTAATGGGTATGTTCTGCGTCAGCCGAATCTTGCAGCAGCAAAAGAAGGCAATTACTATCGTATGGTCACAGCTGTGC	GTATTTCTGCATACGGTGCTGCTGCCGACGCAGTATAAGGATGTTGAGGCTTGGTCTGGGCTTTGCGTCGATGGGATTAATGGGTATGTTCTGCGTCAGCCGAATCTTGCAGCAGCAAAAGAAGGCAATTACTATCGT	cspike_lib_peptide_1875	MN306046.1_ALA979;KM055534.1_ALA979
AGGAATTCCGCTGCGTGTTTTCCTGCATACGGTTCTTCTGCCGACCCAATATAAAGACGTGGAGGCTTGGTCTGGATTGTGTGTTGATGGTATTAACGGATATGTGCTGCGTCAACCGAATTTAGCGGCTGCCGCGGAAGGTAATTATTACCGTATGGTCACAGCTGTGC	GTTTTCCTGCATACGGTTCTTCTGCCGACCCAATATAAAGACGTGGAGGCTTGGTCTGGATTGTGTGTTGATGGTATTAACGGATATGTGCTGCGTCAACCGAATTTAGCGGCTGCCGCGGAAGGTAATTATTACCGT	cspike_lib_peptide_1876	MN306046.1_ALA980;KM055534.1_ALA980
AGGAATTCCGCTGCGTGTCTTTCTTCATACGGTTCTGCTTCCGACCCAGTACAAAGATGTTGAGGCTTGGAGTGGCTTGTGCGTTGATGGCATCAATGGATATGTACTGCGTCAGCCGAATCTTGCGCTGGCTGCAGCGGGCAATTATTATCGTATGGTCACAGCTGTGC	GTCTTTCTTCATACGGTTCTGCTTCCGACCCAGTACAAAGATGTTGAGGCTTGGAGTGGCTTGTGCGTTGATGGCATCAATGGATATGTACTGCGTCAGCCGAATCTTGCGCTGGCTGCAGCGGGCAATTATTATCGT	cspike_lib_peptide_1877	MN306046.1_ALA981;KM055534.1_ALA981
AGGAATTCCGCTGCGTGTTTTTCTTCATACGGTCTTGCTTCCGACCCAGTACAAGGACGTTGAAGCCTGGTCTGGCTTATGCGTGGATGGAATAAACGGATACGTATTACGTCAGCCGAACCTGGCACTGTACGCCGCTGCTAACTATTATCGCATGGTCACAGCTGTGC	GTTTTTCTTCATACGGTCTTGCTTCCGACCCAGTACAAGGACGTTGAAGCCTGGTCTGGCTTATGCGTGGATGGAATAAACGGATACGTATTACGTCAGCCGAACCTGGCACTGTACGCCGCTGCTAACTATTATCGC	cspike_lib_peptide_1878	MN306046.1_ALA982;KM055534.1_ALA982
AGGAATTCCGCTGCGTGTATTCCTGCATACAGTTCTGTTACCGACGCAATATAAAGATGTCGAAGCCTGGTCTGGATTGTGCGTTGATGGCATAAATGGTTACGTTTTGCGTCAACCGAATCTGGCATTATATAAAGCTGCTGCTTATTATCGCATGGTCACAGCTGTGC	GTATTCCTGCATACAGTTCTGTTACCGACGCAATATAAAGATGTCGAAGCCTGGTCTGGATTGTGCGTTGATGGCATAAATGGTTACGTTTTGCGTCAACCGAATCTGGCATTATATAAAGCTGCTGCTTATTATCGC	cspike_lib_peptide_1879	MN306046.1_ALA983;KM055534.1_ALA983
AGGAATTCCGCTGCGTGTATTCCTTCATACTGTTTTACTTCCGACCCAGTATAAAGATGTTGAAGCCTGGAGTGGTCTGTGTGTTGATGGTATCAATGGCTACGTGTTACGTCAGCCGAATCTGGCCTTGTATAAAGAAGCCGCGGCGTATCGCATGGTCACAGCTGTGC	GTATTCCTTCATACTGTTTTACTTCCGACCCAGTATAAAGATGTTGAAGCCTGGAGTGGTCTGTGTGTTGATGGTATCAATGGCTACGTGTTACGTCAGCCGAATCTGGCCTTGTATAAAGAAGCCGCGGCGTATCGC	cspike_lib_peptide_1880	MN306046.1_ALA984;KM055534.1_ALA984
AGGAATTCCGCTGCGTGTCTTTCTGCATACCGTCTTGCTGCCGACACAATACAAAGATGTTGAAGCCTGGAGCGGGTTGTGTGTCGACGGTATTAACGGTTACGTGTTACGCCAGCCGAACTTGGCATTATATAAGGAGGGCGCGGCCGCACGCATGGTCACAGCTGTGC	GTCTTTCTGCATACCGTCTTGCTGCCGACACAATACAAAGATGTTGAAGCCTGGAGCGGGTTGTGTGTCGACGGTATTAACGGTTACGTGTTACGCCAGCCGAACTTGGCATTATATAAGGAGGGCGCGGCCGCACGC	cspike_lib_peptide_1881	MN306046.1_ALA985;KM055534.1_ALA985
AGGAATTCCGCTGCGTGTTTTTCTGCATACCGTATTGCTTCCGACGCAATATAAAGACGTGGAGGCTTGGAGCGGGCTGTGCGTTGACGGCATCAATGGCTATGTCCTGCGCCAGCCGAACTTGGCATTGTATAAAGAGGGTAATGCGGCAGCGATGGTCACAGCTGTGC	GTTTTTCTGCATACCGTATTGCTTCCGACGCAATATAAAGACGTGGAGGCTTGGAGCGGGCTGTGCGTTGACGGCATCAATGGCTATGTCCTGCGCCAGCCGAACTTGGCATTGTATAAAGAGGGTAATGCGGCAGCG	cspike_lib_peptide_1882	MN306046.1_ALA986;KM055534.1_ALA986
AGGAATTCCGCTGCGTGTATTTCTGCATACCGTTCTGCTGCCGACTCAATACAAGGATGTGGAAGCATGGAGTGGGCTGTGCGTAGATGGCATCAATGGCTACGTGTTGCGTCAGCCGAATTTGGCACTTTATAAGGAAGGTAACTATTACCGTATGGTCACAGCTGTGC	GTATTTCTGCATACCGTTCTGCTGCCGACTCAATACAAGGATGTGGAAGCATGGAGTGGGCTGTGCGTAGATGGCATCAATGGCTACGTGTTGCGTCAGCCGAATTTGGCACTTTATAAGGAAGGTAACTATTACCGT	cspike_lib_peptide_1883	MN306046.1;KM055534.1
AGGAATTCCGCTGCGTGCCGCCGCGAACGGATATGTGTTACGCCAACCGAATCTTGCCCTGTATAAAGAGGGCAATTACTATCGCATCACCTCTCGCATTATGTTCGAACCGCGTATTCCGACGATTGCCGACTTTGTTCAGATCGAAAACTGCATGGTCACAGCTGTGC	GCCGCCGCGAACGGATATGTGTTACGCCAACCGAATCTTGCCCTGTATAAAGAGGGCAATTACTATCGCATCACCTCTCGCATTATGTTCGAACCGCGTATTCCGACGATTGCCGACTTTGTTCAGATCGAAAACTGC	cspike_lib_peptide_1884	MN306046.1_ALA966;KM055534.1_ALA966;AFR79257.1_ALA965;KF514430.1_ALA965
AGGAATTCCGCTGCGTGATGCAGCAGCGGGTTATGTTCTGCGCCAACCGAACTTAGCCCTGTATAAGGAAGGGAATTATTATCGCATTACGAGTCGTATAATGTTCGAGCCGCGTATTCCGACAATTGCGGACTTCGTCCAGATCGAGAATTGCATGGTCACAGCTGTGC	GATGCAGCAGCGGGTTATGTTCTGCGCCAACCGAACTTAGCCCTGTATAAGGAAGGGAATTATTATCGCATTACGAGTCGTATAATGTTCGAGCCGCGTATTCCGACAATTGCGGACTTCGTCCAGATCGAGAATTGC	cspike_lib_peptide_1885	MN306046.1_ALA967;KM055534.1_ALA967;AFR79257.1_ALA966;KF514430.1_ALA966
AGGAATTCCGCTGCGTGACGGCGCTGCAGCCTATGTCTTACGCCAGCCGAACCTTGCCTTGTATAAAGAGGGCAATTACTACCGTATAACCAGCCGCATAATGTTCGAACCGCGTATTCCGACGATCGCTGATTTTGTGCAGATCGAAAACTGCATGGTCACAGCTGTGC	GACGGCGCTGCAGCCTATGTCTTACGCCAGCCGAACCTTGCCTTGTATAAAGAGGGCAATTACTACCGTATAACCAGCCGCATAATGTTCGAACCGCGTATTCCGACGATCGCTGATTTTGTGCAGATCGAAAACTGC	cspike_lib_peptide_1886	MN306046.1_ALA968;KM055534.1_ALA968;AFR79257.1_ALA967;KF514430.1_ALA967
AGGAATTCCGCTGCGTGATGGCATCGCAGCCGCGGTCCTGCGCCAGCCGAACCTTGCACTGTATAAGGAAGGAAATTATTATCGCATCACCAGCCGCATTATGTTCGAGCCGCGCATCCCGACCATTGCCGACTTTGTCCAAATAGAAAATTGTATGGTCACAGCTGTGC	GATGGCATCGCAGCCGCGGTCCTGCGCCAGCCGAACCTTGCACTGTATAAGGAAGGAAATTATTATCGCATCACCAGCCGCATTATGTTCGAGCCGCGCATCCCGACCATTGCCGACTTTGTCCAAATAGAAAATTGT	cspike_lib_peptide_1887	MN306046.1_ALA969;KM055534.1_ALA969
AGGAATTCCGCTGCGTGATGGGATTAACGCTGCTGCGTTACGTCAGCCGAACCTGGCCTTATACAAAGAAGGCAATTATTACCGTATTACGTCACGTATCATGTTTGAACCGCGTATCCCGACAATAGCAGATTTTGTGCAAATCGAGAACTGTATGGTCACAGCTGTGC	GATGGGATTAACGCTGCTGCGTTACGTCAGCCGAACCTGGCCTTATACAAAGAAGGCAATTATTACCGTATTACGTCACGTATCATGTTTGAACCGCGTATCCCGACAATAGCAGATTTTGTGCAAATCGAGAACTGT	cspike_lib_peptide_1888	MN306046.1_ALA970;KM055534.1_ALA970
AGGAATTCCGCTGCGTGACGGCATCAATGGTGCCGCTGCTCGCCAACCGAACCTGGCGCTGTATAAAGAAGGAAACTACTATCGCATCACGTCTCGTATCATGTTTGAACCGCGTATTCCGACAATTGCCGATTTTGTTCAGATCGAAAATTGCATGGTCACAGCTGTGC	GACGGCATCAATGGTGCCGCTGCTCGCCAACCGAACCTGGCGCTGTATAAAGAAGGAAACTACTATCGCATCACGTCTCGTATCATGTTTGAACCGCGTATTCCGACAATTGCCGATTTTGTTCAGATCGAAAATTGC	cspike_lib_peptide_1889	MN306046.1_ALA971;KM055534.1_ALA971
AGGAATTCCGCTGCGTGATGGCATCAATGGGTATGCCGCAGCCCAGCCGAATTTAGCCCTTTACAAGGAAGGAAACTATTATCGTATCACCTCTCGTATCATGTTTGAGCCGCGTATACCGACAATCGCTGATTTCGTCCAAATCGAAAATTGTATGGTCACAGCTGTGC	GATGGCATCAATGGGTATGCCGCAGCCCAGCCGAATTTAGCCCTTTACAAGGAAGGAAACTATTATCGTATCACCTCTCGTATCATGTTTGAGCCGCGTATACCGACAATCGCTGATTTCGTCCAAATCGAAAATTGT	cspike_lib_peptide_1890	MN306046.1_ALA972;KM055534.1_ALA972
AGGAATTCCGCTGCGTGATGGTATTAATGGCTACGTTGCCGCTGCACCGAATTTAGCACTTTATAAAGAAGGTAACTATTATCGCATCACTAGCCGCATTATGTTTGAACCGCGTATTCCGACCATTGCGGATTTTGTACAGATCGAAAATTGTATGGTCACAGCTGTGC	GATGGTATTAATGGCTACGTTGCCGCTGCACCGAATTTAGCACTTTATAAAGAAGGTAACTATTATCGCATCACTAGCCGCATTATGTTTGAACCGCGTATTCCGACCATTGCGGATTTTGTACAGATCGAAAATTGT	cspike_lib_peptide_1891	MN306046.1_ALA973;KM055534.1_ALA973
AGGAATTCCGCTGCGTGACGGTATTAACGGGTATGTTTTAGCCGCTGCAAACTTAGCATTGTATAAAGAAGGGAACTACTATCGCATTACTTCTCGTATCATGTTTGAGCCGCGCATACCGACCATTGCGGACTTTGTCCAGATCGAAAACTGCATGGTCACAGCTGTGC	GACGGTATTAACGGGTATGTTTTAGCCGCTGCAAACTTAGCATTGTATAAAGAAGGGAACTACTATCGCATTACTTCTCGTATCATGTTTGAGCCGCGCATACCGACCATTGCGGACTTTGTCCAGATCGAAAACTGC	cspike_lib_peptide_1892	MN306046.1_ALA974;KM055534.1_ALA974
AGGAATTCCGCTGCGTGACGGGATCAACGGTTATGTGTTACGCGCAGCTGCTTTAGCACTGTATAAAGAGGGTAATTACTATCGTATTACCTCACGCATTATGTTCGAGCCGCGTATCCCGACGATCGCGGACTTCGTTCAGATTGAGAATTGCATGGTCACAGCTGTGC	GACGGGATCAACGGTTATGTGTTACGCGCAGCTGCTTTAGCACTGTATAAAGAGGGTAATTACTATCGTATTACCTCACGCATTATGTTCGAGCCGCGTATCCCGACGATCGCGGACTTCGTTCAGATTGAGAATTGC	cspike_lib_peptide_1893	MN306046.1_ALA975;KM055534.1_ALA975
AGGAATTCCGCTGCGTGATGGTATTAATGGGTACGTTTTACGTCAGGCGGCTGCCGCACTTTATAAAGAGGGCAATTATTATCGTATCACTAGCCGCATTATGTTCGAACCGCGCATACCGACCATTGCGGATTTTGTTCAGATCGAGAATTGCATGGTCACAGCTGTGC	GATGGTATTAATGGGTACGTTTTACGTCAGGCGGCTGCCGCACTTTATAAAGAGGGCAATTATTATCGTATCACTAGCCGCATTATGTTCGAACCGCGCATACCGACCATTGCGGATTTTGTTCAGATCGAGAATTGC	cspike_lib_peptide_1894	MN306046.1_ALA976;KM055534.1_ALA976
AGGAATTCCGCTGCGTGACGGAATTAATGGGTACGTCCTGCGTCAGCCGGCCGCCGCGCTGTATAAAGAGGGGAACTACTATCGTATTACAAGTCGCATTATGTTCGAGCCGCGTATTCCGACTATCGCAGATTTCGTGCAGATAGAGAATTGTATGGTCACAGCTGTGC	GACGGAATTAATGGGTACGTCCTGCGTCAGCCGGCCGCCGCGCTGTATAAAGAGGGGAACTACTATCGTATTACAAGTCGCATTATGTTCGAGCCGCGTATTCCGACTATCGCAGATTTCGTGCAGATAGAGAATTGT	cspike_lib_peptide_1895	MN306046.1_ALA977;KM055534.1_ALA977
AGGAATTCCGCTGCGTGACGGAATCAACGGTTATGTCTTGCGTCAACCGAATGCAGCCGCTTACAAGGAGGGTAATTATTATCGCATCACCAGCCGCATCATGTTTGAGCCGCGTATCCCGACCATTGCGGATTTCGTGCAGATTGAGAACTGTATGGTCACAGCTGTGC	GACGGAATCAACGGTTATGTCTTGCGTCAACCGAATGCAGCCGCTTACAAGGAGGGTAATTATTATCGCATCACCAGCCGCATCATGTTTGAGCCGCGTATCCCGACCATTGCGGATTTCGTGCAGATTGAGAACTGT	cspike_lib_peptide_1896	MN306046.1_ALA978;KM055534.1_ALA978
AGGAATTCCGCTGCGTGATGGAATCAACGGCTATGTCCTGCGCCAGCCGAACTTAGCGGCCGCGAAAGAAGGGAACTATTATCGTATAACCAGTCGCATTATGTTCGAACCGCGTATCCCGACCATAGCCGATTTTGTGCAAATCGAAAATTGCATGGTCACAGCTGTGC	GATGGAATCAACGGCTATGTCCTGCGCCAGCCGAACTTAGCGGCCGCGAAAGAAGGGAACTATTATCGTATAACCAGTCGCATTATGTTCGAACCGCGTATCCCGACCATAGCCGATTTTGTGCAAATCGAAAATTGC	cspike_lib_peptide_1897	MN306046.1_ALA979;KM055534.1_ALA979
AGGAATTCCGCTGCGTGATGGGATTAATGGCTATGTCTTACGCCAGCCGAATTTAGCAGCCGCAGCCGAAGGGAACTACTATCGCATTACCTCTCGTATTATGTTTGAACCGCGTATACCGACTATTGCAGACTTTGTCCAGATAGAAAATTGTATGGTCACAGCTGTGC	GATGGGATTAATGGCTATGTCTTACGCCAGCCGAATTTAGCAGCCGCAGCCGAAGGGAACTACTATCGCATTACCTCTCGTATTATGTTTGAACCGCGTATACCGACTATTGCAGACTTTGTCCAGATAGAAAATTGT	cspike_lib_peptide_1898	MN306046.1_ALA980;KM055534.1_ALA980
AGGAATTCCGCTGCGTGATGGCATCAATGGATATGTCCTTCGCCAGCCGAACTTAGCGCTGGCTGCTGCCGGGAATTATTATCGTATTACTAGCCGCATCATGTTCGAACCGCGTATTCCGACAATTGCGGACTTTGTTCAGATAGAAAACTGTATGGTCACAGCTGTGC	GATGGCATCAATGGATATGTCCTTCGCCAGCCGAACTTAGCGCTGGCTGCTGCCGGGAATTATTATCGTATTACTAGCCGCATCATGTTCGAACCGCGTATTCCGACAATTGCGGACTTTGTTCAGATAGAAAACTGT	cspike_lib_peptide_1899	MN306046.1_ALA981;KM055534.1_ALA981
AGGAATTCCGCTGCGTGATGGTATAAATGGATATGTGCTGCGTCAGCCGAACTTAGCCCTGTACGCAGCAGCCAACTACTATCGCATCACGAGCCGCATCATGTTTGAGCCGCGTATTCCGACTATCGCTGATTTTGTCCAGATAGAAAACTGTATGGTCACAGCTGTGC	GATGGTATAAATGGATATGTGCTGCGTCAGCCGAACTTAGCCCTGTACGCAGCAGCCAACTACTATCGCATCACGAGCCGCATCATGTTTGAGCCGCGTATTCCGACTATCGCTGATTTTGTCCAGATAGAAAACTGT	cspike_lib_peptide_1900	MN306046.1_ALA982;KM055534.1_ALA982
AGGAATTCCGCTGCGTGATGGGATTAATGGCTATGTGCTTCGCCAACCGAACTTGGCTTTGTATAAAGCCGCTGCCTACTACCGTATTACGAGCCGTATTATGTTCGAGCCGCGCATTCCGACAATTGCTGATTTCGTACAGATTGAAAATTGTATGGTCACAGCTGTGC	GATGGGATTAATGGCTATGTGCTTCGCCAACCGAACTTGGCTTTGTATAAAGCCGCTGCCTACTACCGTATTACGAGCCGTATTATGTTCGAGCCGCGCATTCCGACAATTGCTGATTTCGTACAGATTGAAAATTGT	cspike_lib_peptide_1901	MN306046.1_ALA983;KM055534.1_ALA983
AGGAATTCCGCTGCGTGATGGTATTAATGGCTATGTGCTGCGCCAGCCGAATTTGGCTTTGTATAAAGAGGCGGCGGCATACCGCATTACTTCACGCATCATGTTCGAACCGCGTATTCCGACGATCGCAGATTTTGTTCAAATTGAGAATTGTATGGTCACAGCTGTGC	GATGGTATTAATGGCTATGTGCTGCGCCAGCCGAATTTGGCTTTGTATAAAGAGGCGGCGGCATACCGCATTACTTCACGCATCATGTTCGAACCGCGTATTCCGACGATCGCAGATTTTGTTCAAATTGAGAATTGT	cspike_lib_peptide_1902	MN306046.1_ALA984;KM055534.1_ALA984
AGGAATTCCGCTGCGTGATGGGATTAACGGTTATGTATTACGTCAACCGAACCTTGCTTTGTATAAGGAGGGCGCTGCAGCGCGCATCACTAGTCGCATAATGTTCGAGCCGCGCATTCCGACGATCGCAGATTTTGTTCAAATCGAGAATTGCATGGTCACAGCTGTGC	GATGGGATTAACGGTTATGTATTACGTCAACCGAACCTTGCTTTGTATAAGGAGGGCGCTGCAGCGCGCATCACTAGTCGCATAATGTTCGAGCCGCGCATTCCGACGATCGCAGATTTTGTTCAAATCGAGAATTGC	cspike_lib_peptide_1903	MN306046.1_ALA985;KM055534.1_ALA985
AGGAATTCCGCTGCGTGACGGAATTAATGGGTATGTACTGCGCCAACCGAATCTTGCGTTATATAAAGAAGGTAACGCCGCCGCGATAACTTCACGCATAATGTTCGAACCGCGTATACCGACTATTGCAGATTTTGTACAGATCGAAAACTGTATGGTCACAGCTGTGC	GACGGAATTAATGGGTATGTACTGCGCCAACCGAATCTTGCGTTATATAAAGAAGGTAACGCCGCCGCGATAACTTCACGCATAATGTTCGAACCGCGTATACCGACTATTGCAGATTTTGTACAGATCGAAAACTGT	cspike_lib_peptide_1904	MN306046.1_ALA986;KM055534.1_ALA986
AGGAATTCCGCTGCGTGATGGCATCAATGGTTACGTTCTTCGCCAGCCGAATCTGGCTTTGTACAAGGAAGGTAACTATGCAGCGGCCACTTCTCGTATTATGTTCGAGCCGCGCATTCCGACGATAGCTGACTTTGTGCAAATTGAAAATTGTATGGTCACAGCTGTGC	GATGGCATCAATGGTTACGTTCTTCGCCAGCCGAATCTGGCTTTGTACAAGGAAGGTAACTATGCAGCGGCCACTTCTCGTATTATGTTCGAGCCGCGCATTCCGACGATAGCTGACTTTGTGCAAATTGAAAATTGT	cspike_lib_peptide_1905	MN306046.1_ALA987;KM055534.1_ALA987
AGGAATTCCGCTGCGTGATGGAATTAATGGTTATGTTTTGCGCCAGCCGAATCTTGCGCTTTATAAGGAAGGTAATTACTACGCAGCTGCCTCACGTATTATGTTTGAACCGCGTATTCCGACCATCGCTGACTTCGTCCAAATCGAAAACTGTATGGTCACAGCTGTGC	GATGGAATTAATGGTTATGTTTTGCGCCAGCCGAATCTTGCGCTTTATAAGGAAGGTAATTACTACGCAGCTGCCTCACGTATTATGTTTGAACCGCGTATTCCGACCATCGCTGACTTCGTCCAAATCGAAAACTGT	cspike_lib_peptide_1906	MN306046.1_ALA988;KM055534.1_ALA988
AGGAATTCCGCTGCGTGACGGGATTAACGGTTATGTACTGCGTCAGCCGAATCTGGCGCTTTATAAGGAAGGAAACTATTACCGCGCGGCCGCCCGCATAATGTTCGAACCGCGCATTCCGACAATTGCAGATTTTGTTCAAATAGAAAATTGCATGGTCACAGCTGTGC	GACGGGATTAACGGTTATGTACTGCGTCAGCCGAATCTGGCGCTTTATAAGGAAGGAAACTATTACCGCGCGGCCGCCCGCATAATGTTCGAACCGCGCATTCCGACAATTGCAGATTTTGTTCAAATAGAAAATTGC	cspike_lib_peptide_1907	MN306046.1_ALA989;KM055534.1_ALA989
AGGAATTCCGCTGCGTGATGGCATTAATGGATATGTACTTCGTCAGCCGAATTTAGCCCTGTACAAAGAAGGCAACTATTACCGCATTGCTGCCGCGATTATGTTTGAACCGCGTATTCCGACCATTGCGGACTTTGTCCAGATCGAAAATTGCATGGTCACAGCTGTGC	GATGGCATTAATGGATATGTACTTCGTCAGCCGAATTTAGCCCTGTACAAAGAAGGCAACTATTACCGCATTGCTGCCGCGATTATGTTTGAACCGCGTATTCCGACCATTGCGGACTTTGTCCAGATCGAAAATTGC	cspike_lib_peptide_1908	MN306046.1_ALA990;KM055534.1_ALA990
AGGAATTCCGCTGCGTGATGGAATAAATGGTTATGTGTTACGTCAACCGAACCTGGCGTTGTATAAGGAAGGGAATTATTACCGTATTACGGCCGCAGCTATGTTTGAGCCGCGTATCCCGACTATAGCCGATTTCGTCCAAATCGAAAATTGCATGGTCACAGCTGTGC	GATGGAATAAATGGTTATGTGTTACGTCAACCGAACCTGGCGTTGTATAAGGAAGGGAATTATTACCGTATTACGGCCGCAGCTATGTTTGAGCCGCGTATCCCGACTATAGCCGATTTCGTCCAAATCGAAAATTGC	cspike_lib_peptide_1909	MN306046.1_ALA991;KM055534.1_ALA991
AGGAATTCCGCTGCGTGATGGCATCAATGGCTACGTGCTGCGTCAGCCGAACCTGGCCTTATATAAAGAGGGCAACTATTATCGCATCACATCAGCCGCTGCTTTTGAACCGCGTATCCCGACTATCGCTGATTTTGTTCAGATCGAAAACTGTATGGTCACAGCTGTGC	GATGGCATCAATGGCTACGTGCTGCGTCAGCCGAACCTGGCCTTATATAAAGAGGGCAACTATTATCGCATCACATCAGCCGCTGCTTTTGAACCGCGTATCCCGACTATCGCTGATTTTGTTCAGATCGAAAACTGT	cspike_lib_peptide_1910	MN306046.1_ALA992;KM055534.1_ALA992
AGGAATTCCGCTGCGTGATGGCATAAACGGGTATGTGCTGCGTCAACCGAATCTTGCATTATATAAAGAAGGAAACTACTATCGCATCACCTCTCGTGCTGCGGCGGAACCGCGTATTCCGACAATAGCGGATTTTGTACAGATCGAAAACTGCATGGTCACAGCTGTGC	GATGGCATAAACGGGTATGTGCTGCGTCAACCGAATCTTGCATTATATAAAGAAGGAAACTACTATCGCATCACCTCTCGTGCTGCGGCGGAACCGCGTATTCCGACAATAGCGGATTTTGTACAGATCGAAAACTGC	cspike_lib_peptide_1911	MN306046.1_ALA993;KM055534.1_ALA993
AGGAATTCCGCTGCGTGATGGAATCAACGGCTACGTTCTGCGTCAGCCGAACCTGGCACTGTACAAAGAGGGCAACTATTATCGTATTACTAGCCGTATAGCTGCTGCGCCGCGTATTCCGACCATTGCCGATTTTGTCCAGATTGAGAACTGCATGGTCACAGCTGTGC	GATGGAATCAACGGCTACGTTCTGCGTCAGCCGAACCTGGCACTGTACAAAGAGGGCAACTATTATCGTATTACTAGCCGTATAGCTGCTGCGCCGCGTATTCCGACCATTGCCGATTTTGTCCAGATTGAGAACTGC	cspike_lib_peptide_1912	MN306046.1_ALA994;KM055534.1_ALA994
AGGAATTCCGCTGCGTGATGGCATTAATGGTTATGTTCTGCGCCAGCCGAATTTGGCCTTATATAAAGAAGGTAATTATTACCGTATTACTTCTCGCATCATGGCTGCGGCGCGCATTCCGACGATCGCGGACTTTGTCCAGATAGAGAATTGTATGGTCACAGCTGTGC	GATGGCATTAATGGTTATGTTCTGCGCCAGCCGAATTTGGCCTTATATAAAGAAGGTAATTATTACCGTATTACTTCTCGCATCATGGCTGCGGCGCGCATTCCGACGATCGCGGACTTTGTCCAGATAGAGAATTGT	cspike_lib_peptide_1913	MN306046.1_ALA995;KM055534.1_ALA995
AGGAATTCCGCTGCGTGATGGGATCAACGGTTATGTGCTGCGTCAGCCGAATTTAGCCTTATACAAGGAAGGTAATTATTACCGCATTACGAGTCGCATTATGTTCGCGGCCGCAATCCCGACAATCGCAGACTTTGTGCAGATAGAGAACTGCATGGTCACAGCTGTGC	GATGGGATCAACGGTTATGTGCTGCGTCAGCCGAATTTAGCCTTATACAAGGAAGGTAATTATTACCGCATTACGAGTCGCATTATGTTCGCGGCCGCAATCCCGACAATCGCAGACTTTGTGCAGATAGAGAACTGC	cspike_lib_peptide_1914	MN306046.1_ALA996;KM055534.1_ALA996
AGGAATTCCGCTGCGTGATGGTATTAACGGATACGTGCTGCGTCAGCCGAATTTGGCACTGTACAAGGAAGGCAACTATTATCGCATTACGAGCCGTATTATGTTTGAAGCGGCTGCGCCGACGATCGCAGATTTTGTTCAGATTGAAAATTGCATGGTCACAGCTGTGC	GATGGTATTAACGGATACGTGCTGCGTCAGCCGAATTTGGCACTGTACAAGGAAGGCAACTATTATCGCATTACGAGCCGTATTATGTTTGAAGCGGCTGCGCCGACGATCGCAGATTTTGTTCAGATTGAAAATTGC	cspike_lib_peptide_1915	MN306046.1_ALA997;KM055534.1_ALA997
AGGAATTCCGCTGCGTGACGGGATCAACGGCTACGTCTTACGTCAGCCGAATTTAGCACTGTATAAAGAGGGCAATTATTACCGTATAACAAGTCGTATAATGTTTGAACCGGCGGCCGCTACTATTGCAGACTTTGTACAGATAGAAAATTGCATGGTCACAGCTGTGC	GACGGGATCAACGGCTACGTCTTACGTCAGCCGAATTTAGCACTGTATAAAGAGGGCAATTATTACCGTATAACAAGTCGTATAATGTTTGAACCGGCGGCCGCTACTATTGCAGACTTTGTACAGATAGAAAATTGC	cspike_lib_peptide_1916	MN306046.1_ALA998;KM055534.1_ALA998
AGGAATTCCGCTGCGTGATGGTATCAACGGTTACGTGTTACGTCAACCGAATTTAGCGTTGTATAAGGAGGGTAATTACTATCGCATTACTTCTCGCATTATGTTCGAACCGCGTGCCGCTGCGATAGCAGACTTCGTTCAGATAGAGAACTGCATGGTCACAGCTGTGC	GATGGTATCAACGGTTACGTGTTACGTCAACCGAATTTAGCGTTGTATAAGGAGGGTAATTACTATCGCATTACTTCTCGCATTATGTTCGAACCGCGTGCCGCTGCGATAGCAGACTTCGTTCAGATAGAGAACTGC	cspike_lib_peptide_1917	MN306046.1_ALA999;KM055534.1_ALA999
AGGAATTCCGCTGCGTGACGGAATCAATGGCTATGTTCTGCGCCAGCCGAATCTGGCTTTATATAAGGAAGGGAATTATTATCGTATTACCTCACGCATTATGTTTGAGCCGCGTATAGCAGCAGCAGCGGATTTTGTACAAATTGAAAACTGTATGGTCACAGCTGTGC	GACGGAATCAATGGCTATGTTCTGCGCCAGCCGAATCTGGCTTTATATAAGGAAGGGAATTATTATCGTATTACCTCACGCATTATGTTTGAGCCGCGTATAGCAGCAGCAGCGGATTTTGTACAAATTGAAAACTGT	cspike_lib_peptide_1918	MN306046.1_ALA1000;KM055534.1_ALA1000
AGGAATTCCGCTGCGTGATGGCATCAATGGTTACGTCCTTCGTCAGCCGAATCTTGCGCTTTATAAAGAAGGAAACTATTATCGTATTACAAGCCGTATTATGTTTGAACCGCGCATCCCGGCCGCTGCCGACTTTGTCCAGATTGAAAACTGCATGGTCACAGCTGTGC	GATGGCATCAATGGTTACGTCCTTCGTCAGCCGAATCTTGCGCTTTATAAAGAAGGAAACTATTATCGTATTACAAGCCGTATTATGTTTGAACCGCGCATCCCGGCCGCTGCCGACTTTGTCCAGATTGAAAACTGC	cspike_lib_peptide_1919	MN306046.1_ALA1001;KM055534.1_ALA1001
AGGAATTCCGCTGCGTGATGGAATCAACGGGTATGTCCTGCGCCAGCCGAATTTAGCATTATACAAAGAAGGTAATTACTATCGCATAACATCTCGCATCATGTTTGAGCCGCGCATACCGACAGCCGCCGCATTCGTCCAAATAGAAAACTGCATGGTCACAGCTGTGC	GATGGAATCAACGGGTATGTCCTGCGCCAGCCGAATTTAGCATTATACAAAGAAGGTAATTACTATCGCATAACATCTCGCATCATGTTTGAGCCGCGCATACCGACAGCCGCCGCATTCGTCCAAATAGAAAACTGC	cspike_lib_peptide_1920	MN306046.1_ALA1002;KM055534.1_ALA1002
AGGAATTCCGCTGCGTGACGGTATCAATGGTTATGTTCTGCGTCAGCCGAACCTGGCTCTGTATAAAGAAGGCAACTACTACCGTATTACGAGTCGCATTATGTTTGAGCCGCGCATACCGACGATAGCTGCTGCAGTCCAGATAGAAAACTGTATGGTCACAGCTGTGC	GACGGTATCAATGGTTATGTTCTGCGTCAGCCGAACCTGGCTCTGTATAAAGAAGGCAACTACTACCGTATTACGAGTCGCATTATGTTTGAGCCGCGCATACCGACGATAGCTGCTGCAGTCCAGATAGAAAACTGT	cspike_lib_peptide_1921	MN306046.1_ALA1003;KM055534.1_ALA1003
AGGAATTCCGCTGCGTGATGGTATAAATGGCTACGTATTGCGTCAACCGAATTTGGCGTTATATAAAGAGGGTAATTATTATCGCATCACCAGCCGCATAATGTTTGAACCGCGTATTCCGACGATCGCCGCAGCGGCTCAGATTGAAAACTGCATGGTCACAGCTGTGC	GATGGTATAAATGGCTACGTATTGCGTCAACCGAATTTGGCGTTATATAAAGAGGGTAATTATTATCGCATCACCAGCCGCATAATGTTTGAACCGCGTATTCCGACGATCGCCGCAGCGGCTCAGATTGAAAACTGC	cspike_lib_peptide_1922	MN306046.1_ALA1004;KM055534.1_ALA1004
AGGAATTCCGCTGCGTGATGGAATTAATGGTTATGTCTTACGCCAGCCGAATCTGGCTCTGTATAAAGAAGGGAACTATTACCGCATTACATCACGCATTATGTTCGAACCGCGTATACCGACGATTGCGGACGCGGCTGCAATAGAAAATTGCATGGTCACAGCTGTGC	GATGGAATTAATGGTTATGTCTTACGCCAGCCGAATCTGGCTCTGTATAAAGAAGGGAACTATTACCGCATTACATCACGCATTATGTTCGAACCGCGTATACCGACGATTGCGGACGCGGCTGCAATAGAAAATTGC	cspike_lib_peptide_1923	MN306046.1_ALA1005;KM055534.1_ALA1005
AGGAATTCCGCTGCGTGATGGTATTAACGGCTATGTTCTTCGTCAGCCGAATCTGGCCCTTTATAAAGAGGGGAATTACTACCGCATCACGAGTCGCATTATGTTTGAACCGCGCATACCGACGATAGCTGATTTTGCAGCAGCAGAGAATTGTATGGTCACAGCTGTGC	GATGGTATTAACGGCTATGTTCTTCGTCAGCCGAATCTGGCCCTTTATAAAGAGGGGAATTACTACCGCATCACGAGTCGCATTATGTTTGAACCGCGCATACCGACGATAGCTGATTTTGCAGCAGCAGAGAATTGT	cspike_lib_peptide_1924	MN306046.1_ALA1006;KM055534.1_ALA1006
AGGAATTCCGCTGCGTGACGGAATTAATGGCTACGTTTTGCGTCAACCGAATTTAGCATTATATAAAGAAGGAAATTATTATCGTATTACTAGTCGCATCATGTTTGAGCCGCGTATTCCGACAATTGCAGACTTCGTAGCCGCGGCGAACTGCATGGTCACAGCTGTGC	GACGGAATTAATGGCTACGTTTTGCGTCAACCGAATTTAGCATTATATAAAGAAGGAAATTATTATCGTATTACTAGTCGCATCATGTTTGAGCCGCGTATTCCGACAATTGCAGACTTCGTAGCCGCGGCGAACTGC	cspike_lib_peptide_1925	MN306046.1_ALA1007;KM055534.1_ALA1007
AGGAATTCCGCTGCGTGATGGTATCAATGGCTATGTGCTGCGCCAGCCGAATTTAGCTCTGTACAAGGAAGGGAATTATTATCGTATTACGTCACGTATCATGTTCGAACCGCGCATTCCGACCATTGCAGATTTCGTCCAAGCTGCTGCATGCATGGTCACAGCTGTGC	GATGGTATCAATGGCTATGTGCTGCGCCAGCCGAATTTAGCTCTGTACAAGGAAGGGAATTATTATCGTATTACGTCACGTATCATGTTCGAACCGCGCATTCCGACCATTGCAGATTTCGTCCAAGCTGCTGCATGC	cspike_lib_peptide_1926	MN306046.1_ALA1008;KM055534.1_ALA1008
AGGAATTCCGCTGCGTGATGGGATTAACGGATATGTTCTGCGCCAGCCGAATTTAGCTTTATATAAAGAAGGGAATTACTATCGTATCACATCTCGTATAATGTTTGAGCCGCGTATTCCGACCATTGCGGACTTTGTGCAGATAGCAGCGGCCATGGTCACAGCTGTGC	GATGGGATTAACGGATATGTTCTGCGCCAGCCGAATTTAGCTTTATATAAAGAAGGGAATTACTATCGTATCACATCTCGTATAATGTTTGAGCCGCGTATTCCGACCATTGCGGACTTTGTGCAGATAGCAGCGGCC	cspike_lib_peptide_1927	MN306046.1_ALA1009;KM055534.1_ALA1009
AGGAATTCCGCTGCGTGATGGAATTAACGGCTACGTGCTGCGCCAGCCGAATTTGGCTTTATACAAAGAGGGCAACTACTATCGCATCACGTCTCGTATTATGTTCGAGCCGCGCATTCCGACAATTGCCGACTTTGTTCAGATAGAAAATTGCATGGTCACAGCTGTGC	GATGGAATTAACGGCTACGTGCTGCGCCAGCCGAATTTGGCTTTATACAAAGAGGGCAACTACTATCGCATCACGTCTCGTATTATGTTCGAGCCGCGCATTCCGACAATTGCCGACTTTGTTCAGATAGAAAATTGC	cspike_lib_peptide_1928	MN306046.1;KM055534.1
AGGAATTCCGCTGCGTGCTGCCGCTCGCATTATGTTTGAACCGCGCATTCCGACGATAGCTGATTTTGTACAAATCGAAAATTGCAATGTTACATTTGTGAATATATCACGCTCAGAGCTGCAAACTATCGTTCCGGAATATATAGATGTCAATATGGTCACAGCTGTGC	GCTGCCGCTCGCATTATGTTTGAACCGCGCATTCCGACGATAGCTGATTTTGTACAAATCGAAAATTGCAATGTTACATTTGTGAATATATCACGCTCAGAGCTGCAAACTATCGTTCCGGAATATATAGATGTCAAT	cspike_lib_peptide_1929	MN306046.1_ALA989;KM055534.1_ALA989;AFR79257.1_ALA988;KF514430.1_ALA988
AGGAATTCCGCTGCGTATCGCGGCCGCGATTATGTTTGAACCGCGTATTCCGACAATTGCAGATTTCGTGCAGATCGAAAATTGTAACGTCACTTTCGTGAACATTTCACGCTCAGAATTGCAGACCATAGTTCCGGAATACATCGATGTTAACATGGTCACAGCTGTGC	ATCGCGGCCGCGATTATGTTTGAACCGCGTATTCCGACAATTGCAGATTTCGTGCAGATCGAAAATTGTAACGTCACTTTCGTGAACATTTCACGCTCAGAATTGCAGACCATAGTTCCGGAATACATCGATGTTAAC	cspike_lib_peptide_1930	MN306046.1_ALA990;KM055534.1_ALA990;AFR79257.1_ALA989;KF514430.1_ALA989
AGGAATTCCGCTGCGTATAACGGCCGCGGCTATGTTCGAACCGCGCATTCCGACCATTGCGGATTTTGTGCAGATTGAGAACTGTAATGTGACTTTTGTGAACATCAGTCGTAGCGAGCTGCAGACCATCGTACCGGAATATATTGATGTCAATATGGTCACAGCTGTGC	ATAACGGCCGCGGCTATGTTCGAACCGCGCATTCCGACCATTGCGGATTTTGTGCAGATTGAGAACTGTAATGTGACTTTTGTGAACATCAGTCGTAGCGAGCTGCAGACCATCGTACCGGAATATATTGATGTCAAT	cspike_lib_peptide_1931	MN306046.1_ALA991;KM055534.1_ALA991;AFR79257.1_ALA990;KF514430.1_ALA990
AGGAATTCCGCTGCGTATAACTTCTGCAGCAGCGTTCGAGCCGCGCATACCGACTATTGCAGATTTTGTGCAGATCGAGAATTGTAACGTAACGTTCGTAAATATCTCTCGCAGCGAATTGCAGACCATTGTCCCGGAGTATATTGACGTTAATATGGTCACAGCTGTGC	ATAACTTCTGCAGCAGCGTTCGAGCCGCGCATACCGACTATTGCAGATTTTGTGCAGATCGAGAATTGTAACGTAACGTTCGTAAATATCTCTCGCAGCGAATTGCAGACCATTGTCCCGGAGTATATTGACGTTAAT	cspike_lib_peptide_1932	MN306046.1_ALA992;KM055534.1_ALA992;AFR79257.1_ALA991;KF514430.1_ALA991
AGGAATTCCGCTGCGTATTACTAGTCGTGCAGCTGCCGAACCGCGTATTCCGACAATTGCCGACTTTGTCCAGATTGAGAATTGTAATGTGACGTTCGTTAATATCTCACGCTCAGAACTGCAAACTATCGTGCCGGAATATATAGATGTCAATATGGTCACAGCTGTGC	ATTACTAGTCGTGCAGCTGCCGAACCGCGTATTCCGACAATTGCCGACTTTGTCCAGATTGAGAATTGTAATGTGACGTTCGTTAATATCTCACGCTCAGAACTGCAAACTATCGTGCCGGAATATATAGATGTCAAT	cspike_lib_peptide_1933	MN306046.1_ALA993;KM055534.1_ALA993;AFR79257.1_ALA992;KF514430.1_ALA992
AGGAATTCCGCTGCGTATTACTTCTCGCATTGCTGCGGCTCCGCGCATTCCGACGATCGCGGACTTTGTGCAGATCGAAAATTGTAACGTAACTTTTGTGAATATATCACGCAGTGAACTGCAAACCATAGTCCCGGAGTATATCGATGTGAATATGGTCACAGCTGTGC	ATTACTTCTCGCATTGCTGCGGCTCCGCGCATTCCGACGATCGCGGACTTTGTGCAGATCGAAAATTGTAACGTAACTTTTGTGAATATATCACGCAGTGAACTGCAAACCATAGTCCCGGAGTATATCGATGTGAAT	cspike_lib_peptide_1934	MN306046.1_ALA994;KM055534.1_ALA994;AFR79257.1_ALA993;KF514430.1_ALA993
AGGAATTCCGCTGCGTATCACCAGTCGCATCATGGCCGCAGCTCGTATCCCGACCATAGCTGATTTTGTTCAGATAGAAAACTGCAACGTGACATTCGTAAACATATCACGTTCAGAACTGCAGACTATAGTACCGGAATATATTGACGTTAATATGGTCACAGCTGTGC	ATCACCAGTCGCATCATGGCCGCAGCTCGTATCCCGACCATAGCTGATTTTGTTCAGATAGAAAACTGCAACGTGACATTCGTAAACATATCACGTTCAGAACTGCAGACTATAGTACCGGAATATATTGACGTTAAT	cspike_lib_peptide_1935	MN306046.1_ALA995;KM055534.1_ALA995;AFR79257.1_ALA994;KF514430.1_ALA994
AGGAATTCCGCTGCGTATTACTAGCCGCATTATGTTTGCAGCAGCGATTCCGACGATTGCGGATTTCGTACAAATCGAGAATTGTAACGTTACATTCGTGAATATCAGTCGCAGCGAATTGCAGACAATTGTACCGGAATACATAGATGTGAACATGGTCACAGCTGTGC	ATTACTAGCCGCATTATGTTTGCAGCAGCGATTCCGACGATTGCGGATTTCGTACAAATCGAGAATTGTAACGTTACATTCGTGAATATCAGTCGCAGCGAATTGCAGACAATTGTACCGGAATACATAGATGTGAAC	cspike_lib_peptide_1936	MN306046.1_ALA996;KM055534.1_ALA996;AFR79257.1_ALA995;KF514430.1_ALA995
AGGAATTCCGCTGCGTATCACATCACGTATTATGTTCGAGGCAGCAGCCCCGACGATCGCAGATTTCGTGCAGATTGAAAACTGTAATGTGACCTTCGTTAATATAAGCCGTAGCGAACTGCAGACCATCGTTCCGGAGTACATTGACGTAAATATGGTCACAGCTGTGC	ATCACATCACGTATTATGTTCGAGGCAGCAGCCCCGACGATCGCAGATTTCGTGCAGATTGAAAACTGTAATGTGACCTTCGTTAATATAAGCCGTAGCGAACTGCAGACCATCGTTCCGGAGTACATTGACGTAAAT	cspike_lib_peptide_1937	MN306046.1_ALA997;KM055534.1_ALA997;AFR79257.1_ALA996;KF514430.1_ALA996
AGGAATTCCGCTGCGTATTACTTCTCGCATTATGTTCGAGCCGGCCGCCGCCACGATTGCCGATTTTGTGCAAATTGAAAATTGTAACGTAACCTTCGTGAACATTAGTCGTTCTGAACTTCAGACCATTGTGCCGGAGTATATCGATGTCAATATGGTCACAGCTGTGC	ATTACTTCTCGCATTATGTTCGAGCCGGCCGCCGCCACGATTGCCGATTTTGTGCAAATTGAAAATTGTAACGTAACCTTCGTGAACATTAGTCGTTCTGAACTTCAGACCATTGTGCCGGAGTATATCGATGTCAAT	cspike_lib_peptide_1938	MN306046.1_ALA998;KM055534.1_ALA998;AFR79257.1_ALA997;KF514430.1_ALA997
AGGAATTCCGCTGCGTATTACCAGCCGCATAATGTTTGAGCCGCGCGCTGCGGCAATAGCGGATTTTGTTCAGATCGAGAATTGTAACGTGACGTTCGTTAACATAAGTCGTAGTGAGCTTCAAACTATTGTGCCGGAATACATAGATGTTAACATGGTCACAGCTGTGC	ATTACCAGCCGCATAATGTTTGAGCCGCGCGCTGCGGCAATAGCGGATTTTGTTCAGATCGAGAATTGTAACGTGACGTTCGTTAACATAAGTCGTAGTGAGCTTCAAACTATTGTGCCGGAATACATAGATGTTAAC	cspike_lib_peptide_1939	MN306046.1_ALA999;KM055534.1_ALA999;AFR79257.1_ALA998;KF514430.1_ALA998
AGGAATTCCGCTGCGTATTACCAGTCGCATCATGTTCGAACCGCGTATCGCAGCTGCTGCCGATTTTGTACAGATCGAAAATTGTAATGTAACCTTCGTGAATATTAGTCGTTCTGAACTTCAAACCATTGTCCCGGAATACATTGATGTAAATATGGTCACAGCTGTGC	ATTACCAGTCGCATCATGTTCGAACCGCGTATCGCAGCTGCTGCCGATTTTGTACAGATCGAAAATTGTAATGTAACCTTCGTGAATATTAGTCGTTCTGAACTTCAAACCATTGTCCCGGAATACATTGATGTAAAT	cspike_lib_peptide_1940	MN306046.1_ALA1000;KM055534.1_ALA1000;AFR79257.1_ALA999;KF514430.1_ALA999;DQ243971.1_ALA999;DQ243966.1_ALA999
AGGAATTCCGCTGCGTATCACCTCTCGCATAATGTTCGAGCCGCGCATCCCGGCCGCCGCGGATTTTGTGCAGATTGAGAACTGCAATGTTACCTTTGTGAATATTTCTCGCTCTGAACTGCAGACCATCGTGCCGGAATATATTGATGTAAACATGGTCACAGCTGTGC	ATCACCTCTCGCATAATGTTCGAGCCGCGCATCCCGGCCGCCGCGGATTTTGTGCAGATTGAGAACTGCAATGTTACCTTTGTGAATATTTCTCGCTCTGAACTGCAGACCATCGTGCCGGAATATATTGATGTAAAC	cspike_lib_peptide_1941	MN306046.1_ALA1001;KM055534.1_ALA1001;AFR79257.1_ALA1000;KF514430.1_ALA1000;DQ243971.1_ALA1000;DQ243966.1_ALA1000
AGGAATTCCGCTGCGTATTACGTCTCGTATTATGTTTGAGCCGCGCATCCCGACCGCTGCAGCTTTCGTTCAAATTGAAAATTGTAATGTTACATTTGTTAATATCAGCCGCTCAGAATTACAAACGATTGTACCGGAATATATCGATGTTAATATGGTCACAGCTGTGC	ATTACGTCTCGTATTATGTTTGAGCCGCGCATCCCGACCGCTGCAGCTTTCGTTCAAATTGAAAATTGTAATGTTACATTTGTTAATATCAGCCGCTCAGAATTACAAACGATTGTACCGGAATATATCGATGTTAAT	cspike_lib_peptide_1942	MN306046.1_ALA1002;KM055534.1_ALA1002;AFR79257.1_ALA1001;KF514430.1_ALA1001;DQ243971.1_ALA1001;DQ243966.1_ALA1001
AGGAATTCCGCTGCGTATAACCTCACGTATTATGTTTGAGCCGCGCATCCCGACGATAGCCGCCGCCGTGCAGATAGAGAATTGTAATGTGACGTTTGTCAATATTTCACGTAGTGAATTGCAGACCATTGTCCCGGAGTATATAGACGTCAACATGGTCACAGCTGTGC	ATAACCTCACGTATTATGTTTGAGCCGCGCATCCCGACGATAGCCGCCGCCGTGCAGATAGAGAATTGTAATGTGACGTTTGTCAATATTTCACGTAGTGAATTGCAGACCATTGTCCCGGAGTATATAGACGTCAAC	cspike_lib_peptide_1943	MN306046.1_ALA1003;KM055534.1_ALA1003;AFR79257.1_ALA1002;KF514430.1_ALA1002
AGGAATTCCGCTGCGTATTACTAGCCGCATTATGTTTGAACCGCGTATTCCGACAATTGCAGCAGCTGCACAGATTGAAAATTGTAATGTCACCTTCGTAAATATATCTCGTTCAGAACTGCAGACGATAGTCCCGGAATATATTGACGTTAATATGGTCACAGCTGTGC	ATTACTAGCCGCATTATGTTTGAACCGCGTATTCCGACAATTGCAGCAGCTGCACAGATTGAAAATTGTAATGTCACCTTCGTAAATATATCTCGTTCAGAACTGCAGACGATAGTCCCGGAATATATTGACGTTAAT	cspike_lib_peptide_1944	MN306046.1_ALA1004;KM055534.1_ALA1004;AFR79257.1_ALA1003;KF514430.1_ALA1003
AGGAATTCCGCTGCGTATAACTAGCCGCATCATGTTCGAACCGCGCATCCCGACTATTGCCGATGCGGCCGCTATCGAAAACTGTAATGTTACTTTCGTCAATATCAGCCGTTCTGAATTGCAAACTATAGTTCCGGAATATATTGATGTCAATATGGTCACAGCTGTGC	ATAACTAGCCGCATCATGTTCGAACCGCGCATCCCGACTATTGCCGATGCGGCCGCTATCGAAAACTGTAATGTTACTTTCGTCAATATCAGCCGTTCTGAATTGCAAACTATAGTTCCGGAATATATTGATGTCAAT	cspike_lib_peptide_1945	MN306046.1_ALA1005;KM055534.1_ALA1005;AFR79257.1_ALA1004;KF514430.1_ALA1004
AGGAATTCCGCTGCGTATTACTAGTCGCATAATGTTCGAGCCGCGCATCCCGACCATCGCCGATTTTGCAGCCGCCGAAAATTGTAATGTCACGTTCGTTAATATATCACGCAGCGAATTACAGACCATAGTACCGGAGTATATAGATGTTAACATGGTCACAGCTGTGC	ATTACTAGTCGCATAATGTTCGAGCCGCGCATCCCGACCATCGCCGATTTTGCAGCCGCCGAAAATTGTAATGTCACGTTCGTTAATATATCACGCAGCGAATTACAGACCATAGTACCGGAGTATATAGATGTTAAC	cspike_lib_peptide_1946	MN306046.1_ALA1006;KM055534.1_ALA1006;AFR79257.1_ALA1005;KF514430.1_ALA1005
AGGAATTCCGCTGCGTATTACATCACGTATTATGTTCGAACCGCGTATTCCGACCATTGCCGATTTTGTGGCCGCCGCAAATTGCAATGTTACATTCGTAAATATATCTCGTAGCGAATTACAGACCATTGTTCCGGAATATATCGATGTAAATATGGTCACAGCTGTGC	ATTACATCACGTATTATGTTCGAACCGCGTATTCCGACCATTGCCGATTTTGTGGCCGCCGCAAATTGCAATGTTACATTCGTAAATATATCTCGTAGCGAATTACAGACCATTGTTCCGGAATATATCGATGTAAAT	cspike_lib_peptide_1947	MN306046.1_ALA1007;KM055534.1_ALA1007;AFR79257.1_ALA1006;KF514430.1_ALA1006
AGGAATTCCGCTGCGTATTACAAGCCGCATCATGTTCGAGCCGCGTATTCCGACTATCGCCGATTTTGTTCAAGCCGCGGCGTGTAATGTAACGTTCGTGAACATCAGTCGTAGCGAATTACAGACGATTGTGCCGGAATATATTGATGTTAATATGGTCACAGCTGTGC	ATTACAAGCCGCATCATGTTCGAGCCGCGTATTCCGACTATCGCCGATTTTGTTCAAGCCGCGGCGTGTAATGTAACGTTCGTGAACATCAGTCGTAGCGAATTACAGACGATTGTGCCGGAATATATTGATGTTAAT	cspike_lib_peptide_1948	MN306046.1_ALA1008;KM055534.1_ALA1008;AFR79257.1_ALA1007;KF514430.1_ALA1007
AGGAATTCCGCTGCGTATTACTTCTCGCATTATGTTTGAGCCGCGTATTCCGACCATCGCAGACTTTGTGCAGATCGCCGCTGCGAACGTTACCTTTGTGAACATATCACGCTCAGAACTGCAAACGATAGTACCGGAATACATTGACGTGAATATGGTCACAGCTGTGC	ATTACTTCTCGCATTATGTTTGAGCCGCGTATTCCGACCATCGCAGACTTTGTGCAGATCGCCGCTGCGAACGTTACCTTTGTGAACATATCACGCTCAGAACTGCAAACGATAGTACCGGAATACATTGACGTGAAT	cspike_lib_peptide_1949	MN306046.1_ALA1009;KM055534.1_ALA1009;AFR79257.1_ALA1008;KF514430.1_ALA1008
AGGAATTCCGCTGCGTATCACCAGCCGCATAATGTTTGAACCGCGTATTCCGACCATTGCTGATTTTGTTCAGATTGAAGCCGCGGCGGTAACCTTCGTTAATATCAGCCGTAGCGAACTGCAGACTATCGTTCCGGAATATATAGATGTGAATATGGTCACAGCTGTGC	ATCACCAGCCGCATAATGTTTGAACCGCGTATTCCGACCATTGCTGATTTTGTTCAGATTGAAGCCGCGGCGGTAACCTTCGTTAATATCAGCCGTAGCGAACTGCAGACTATCGTTCCGGAATATATAGATGTGAAT	cspike_lib_peptide_1950	MN306046.1_ALA1010;KM055534.1_ALA1010;AFR79257.1_ALA1009;KF514430.1_ALA1009
AGGAATTCCGCTGCGTATTACGTCACGTATCATGTTCGAACCGCGCATTCCGACGATTGCCGACTTTGTACAGATTGAAAATGCTGCAGCAACTTTTGTCAATATTAGTCGTAGTGAGCTGCAGACCATCGTACCGGAGTACATCGACGTCAATATGGTCACAGCTGTGC	ATTACGTCACGTATCATGTTCGAACCGCGCATTCCGACGATTGCCGACTTTGTACAGATTGAAAATGCTGCAGCAACTTTTGTCAATATTAGTCGTAGTGAGCTGCAGACCATCGTACCGGAGTACATCGACGTCAAT	cspike_lib_peptide_1951	MN306046.1_ALA1011;KM055534.1_ALA1011;AFR79257.1_ALA1010;KF514430.1_ALA1010
AGGAATTCCGCTGCGTATTACGTCACGCATAATGTTTGAACCGCGCATACCGACCATTGCGGATTTTGTGCAGATTGAAAATTGCGCCGCAGCATTTGTGAATATTAGTCGTTCAGAGTTACAGACAATCGTTCCGGAATACATTGACGTCAACATGGTCACAGCTGTGC	ATTACGTCACGCATAATGTTTGAACCGCGCATACCGACCATTGCGGATTTTGTGCAGATTGAAAATTGCGCCGCAGCATTTGTGAATATTAGTCGTTCAGAGTTACAGACAATCGTTCCGGAATACATTGACGTCAAC	cspike_lib_peptide_1952	MN306046.1_ALA1012;KM055534.1_ALA1012;AFR79257.1_ALA1011;KF514430.1_ALA1011
AGGAATTCCGCTGCGTATAACTAGTCGCATAATGTTTGAACCGCGCATTCCGACGATAGCAGACTTTGTTCAAATTGAAAATTGCAATGCAGCAGCCGTAAACATTTCTCGTTCTGAACTTCAGACGATTGTTCCGGAATATATCGACGTCAATATGGTCACAGCTGTGC	ATAACTAGTCGCATAATGTTTGAACCGCGCATTCCGACGATAGCAGACTTTGTTCAAATTGAAAATTGCAATGCAGCAGCCGTAAACATTTCTCGTTCTGAACTTCAGACGATTGTTCCGGAATATATCGACGTCAAT	cspike_lib_peptide_1953	MN306046.1_ALA1013;KM055534.1_ALA1013;AFR79257.1_ALA1012;KF514430.1_ALA1012
AGGAATTCCGCTGCGTATTACGTCACGCATCATGTTTGAACCGCGTATTCCGACCATAGCAGACTTTGTCCAGATCGAAAATTGTAACGTTGCCGCTGCGAACATTAGTCGCAGCGAGCTTCAGACGATTGTTCCGGAATACATCGATGTGAACATGGTCACAGCTGTGC	ATTACGTCACGCATCATGTTTGAACCGCGTATTCCGACCATAGCAGACTTTGTCCAGATCGAAAATTGTAACGTTGCCGCTGCGAACATTAGTCGCAGCGAGCTTCAGACGATTGTTCCGGAATACATCGATGTGAAC	cspike_lib_peptide_1954	MN306046.1_ALA1014;KM055534.1_ALA1014;AFR79257.1_ALA1013;KF514430.1_ALA1013
AGGAATTCCGCTGCGTATTACGTCACGCATAATGTTTGAACCGCGTATCCCGACCATAGCGGACTTTGTGCAGATAGAAAATTGCAATGTGACAGCAGCTGCGATCAGCCGTTCAGAACTGCAAACGATAGTGCCGGAATATATCGACGTGAACATGGTCACAGCTGTGC	ATTACGTCACGCATAATGTTTGAACCGCGTATCCCGACCATAGCGGACTTTGTGCAGATAGAAAATTGCAATGTGACAGCAGCTGCGATCAGCCGTTCAGAACTGCAAACGATAGTGCCGGAATATATCGACGTGAAC	cspike_lib_peptide_1955	MN306046.1_ALA1015;KM055534.1_ALA1015;AFR79257.1_ALA1014;KF514430.1_ALA1014
AGGAATTCCGCTGCGTATAACTTCTCGTATTATGTTCGAACCGCGCATTCCGACAATTGCTGACTTTGTGCAGATTGAAAATTGTAATGTCACATTTGCAGCAGCAAGCCGCAGTGAATTACAGACCATTGTGCCGGAGTATATAGACGTCAATATGGTCACAGCTGTGC	ATAACTTCTCGTATTATGTTCGAACCGCGCATTCCGACAATTGCTGACTTTGTGCAGATTGAAAATTGTAATGTCACATTTGCAGCAGCAAGCCGCAGTGAATTACAGACCATTGTGCCGGAGTATATAGACGTCAAT	cspike_lib_peptide_1956	MN306046.1_ALA1016;KM055534.1_ALA1016;AFR79257.1_ALA1015;KF514430.1_ALA1015
AGGAATTCCGCTGCGTATCACTTCACGCATTATGTTTGAGCCGCGTATCCCGACGATAGCTGATTTTGTTCAAATTGAAAACTGTAATGTTACTTTTGTAGCAGCCGCACGTTCAGAACTGCAGACCATTGTTCCGGAATACATAGACGTAAATATGGTCACAGCTGTGC	ATCACTTCACGCATTATGTTTGAGCCGCGTATCCCGACGATAGCTGATTTTGTTCAAATTGAAAACTGTAATGTTACTTTTGTAGCAGCCGCACGTTCAGAACTGCAGACCATTGTTCCGGAATACATAGACGTAAAT	cspike_lib_peptide_1957	MN306046.1_ALA1017;KM055534.1_ALA1017;AFR79257.1_ALA1016;KF514430.1_ALA1016
AGGAATTCCGCTGCGTATTACCAGCCGCATTATGTTTGAACCGCGTATCCCGACCATTGCAGACTTTGTACAGATAGAGAACTGCAATGTAACATTTGTTAACGCGGCAGCCTCTGAGCTGCAGACAATTGTGCCGGAATATATCGATGTTAATATGGTCACAGCTGTGC	ATTACCAGCCGCATTATGTTTGAACCGCGTATCCCGACCATTGCAGACTTTGTACAGATAGAGAACTGCAATGTAACATTTGTTAACGCGGCAGCCTCTGAGCTGCAGACAATTGTGCCGGAATATATCGATGTTAAT	cspike_lib_peptide_1958	MN306046.1_ALA1018;KM055534.1_ALA1018;AFR79257.1_ALA1017;KF514430.1_ALA1017
AGGAATTCCGCTGCGTATAACCTCACGCATTATGTTTGAACCGCGCATTCCGACGATTGCCGATTTTGTACAGATAGAAAACTGTAATGTGACCTTCGTGAACATCGCAGCTGCGGAGCTGCAGACAATAGTGCCGGAGTATATTGATGTCAATATGGTCACAGCTGTGC	ATAACCTCACGCATTATGTTTGAACCGCGCATTCCGACGATTGCCGATTTTGTACAGATAGAAAACTGTAATGTGACCTTCGTGAACATCGCAGCTGCGGAGCTGCAGACAATAGTGCCGGAGTATATTGATGTCAAT	cspike_lib_peptide_1959	MN306046.1_ALA1019;KM055534.1_ALA1019;AFR79257.1_ALA1018;KF514430.1_ALA1018
AGGAATTCCGCTGCGTATCACGTCACGTATTATGTTTGAACCGCGCATTCCGACCATAGCAGACTTTGTACAGATTGAGAATTGCAATGTGACATTCGTCAATATCAGCGCTGCAGCCCTGCAGACGATCGTGCCGGAATATATTGACGTCAATATGGTCACAGCTGTGC	ATCACGTCACGTATTATGTTTGAACCGCGCATTCCGACCATAGCAGACTTTGTACAGATTGAGAATTGCAATGTGACATTCGTCAATATCAGCGCTGCAGCCCTGCAGACGATCGTGCCGGAATATATTGACGTCAAT	cspike_lib_peptide_1960	MN306046.1_ALA1020;KM055534.1_ALA1020;AFR79257.1_ALA1019;KF514430.1_ALA1019
AGGAATTCCGCTGCGTATAACCTCACGTATTATGTTTGAACCGCGTATTCCGACCATAGCCGATTTTGTACAAATAGAAAACTGTAACGTTACCTTTGTGAACATCAGCCGCGCGGCTGCCCAGACAATCGTGCCGGAGTACATCGATGTGAATATGGTCACAGCTGTGC	ATAACCTCACGTATTATGTTTGAACCGCGTATTCCGACCATAGCCGATTTTGTACAAATAGAAAACTGTAACGTTACCTTTGTGAACATCAGCCGCGCGGCTGCCCAGACAATCGTGCCGGAGTACATCGATGTGAAT	cspike_lib_peptide_1961	MN306046.1_ALA1021;KM055534.1_ALA1021;AFR79257.1_ALA1020;KF514430.1_ALA1020
AGGAATTCCGCTGCGTATTACATCTCGTATCATGTTCGAACCGCGTATTCCGACAATCGCGGATTTCGTGCAGATTGAAAACTGCAACGTTACCTTTGTCAATATCTCTCGCTCAGCTGCCGCTACCATTGTACCGGAGTATATTGACGTTAATATGGTCACAGCTGTGC	ATTACATCTCGTATCATGTTCGAACCGCGTATTCCGACAATCGCGGATTTCGTGCAGATTGAAAACTGCAACGTTACCTTTGTCAATATCTCTCGCTCAGCTGCCGCTACCATTGTACCGGAGTATATTGACGTTAAT	cspike_lib_peptide_1962	MN306046.1_ALA1022;KM055534.1_ALA1022;AFR79257.1_ALA1021;KF514430.1_ALA1021
AGGAATTCCGCTGCGTATTACATCTCGTATTATGTTCGAACCGCGTATTCCGACTATCGCCGACTTTGTTCAGATCGAAAATTGTAATGTTACTTTTGTAAATATTTCTCGCAGTGAAGCCGCAGCGATTGTGCCGGAGTACATCGACGTGAACATGGTCACAGCTGTGC	ATTACATCTCGTATTATGTTCGAACCGCGTATTCCGACTATCGCCGACTTTGTTCAGATCGAAAATTGTAATGTTACTTTTGTAAATATTTCTCGCAGTGAAGCCGCAGCGATTGTGCCGGAGTACATCGACGTGAAC	cspike_lib_peptide_1963	MN306046.1_ALA1023;KM055534.1_ALA1023;AFR79257.1_ALA1022;KF514430.1_ALA1022
AGGAATTCCGCTGCGTATTACCTCACGTATAATGTTTGAACCGCGTATCCCGACAATTGCTGACTTCGTCCAGATAGAGAATTGTAATGTCACATTTGTCAATATCAGCCGCTCAGAACTGGCCGCGGCCGTTCCGGAGTACATTGACGTCAACATGGTCACAGCTGTGC	ATTACCTCACGTATAATGTTTGAACCGCGTATCCCGACAATTGCTGACTTCGTCCAGATAGAGAATTGTAATGTCACATTTGTCAATATCAGCCGCTCAGAACTGGCCGCGGCCGTTCCGGAGTACATTGACGTCAAC	cspike_lib_peptide_1964	MN306046.1_ALA1024;KM055534.1_ALA1024;AFR79257.1_ALA1023;KF514430.1_ALA1023
AGGAATTCCGCTGCGTATTACTAGCCGTATAATGTTTGAGCCGCGTATTCCGACCATTGCAGACTTTGTGCAAATAGAAAACTGCAACGTGACATTTGTCAACATATCTCGTTCTGAGTTACAGGCCGCTGCCCCGGAATATATTGATGTAAACATGGTCACAGCTGTGC	ATTACTAGCCGTATAATGTTTGAGCCGCGTATTCCGACCATTGCAGACTTTGTGCAAATAGAAAACTGCAACGTGACATTTGTCAACATATCTCGTTCTGAGTTACAGGCCGCTGCCCCGGAATATATTGATGTAAAC	cspike_lib_peptide_1965	MN306046.1_ALA1025;KM055534.1_ALA1025;AFR79257.1_ALA1024;KF514430.1_ALA1024
AGGAATTCCGCTGCGTATCACGAGCCGTATTATGTTTGAGCCGCGCATACCGACAATTGCGGACTTTGTACAAATCGAGAACTGTAATGTTACATTTGTTAATATCAGTCGCTCTGAACTGCAGACCGCTGCGGCTGAGTATATAGACGTTAACATGGTCACAGCTGTGC	ATCACGAGCCGTATTATGTTTGAGCCGCGCATACCGACAATTGCGGACTTTGTACAAATCGAGAACTGTAATGTTACATTTGTTAATATCAGTCGCTCTGAACTGCAGACCGCTGCGGCTGAGTATATAGACGTTAAC	cspike_lib_peptide_1966	MN306046.1_ALA1026;KM055534.1_ALA1026;AFR79257.1_ALA1025;KF514430.1_ALA1025
AGGAATTCCGCTGCGTATCACTTCTCGTATAATGTTTGAACCGCGTATCCCGACGATTGCGGATTTTGTGCAGATAGAGAATTGTAATGTCACATTCGTAAACATTAGTCGTTCTGAACTGCAAACGATTGCTGCTGCCTATATTGATGTCAACATGGTCACAGCTGTGC	ATCACTTCTCGTATAATGTTTGAACCGCGTATCCCGACGATTGCGGATTTTGTGCAGATAGAGAATTGTAATGTCACATTCGTAAACATTAGTCGTTCTGAACTGCAAACGATTGCTGCTGCCTATATTGATGTCAAC	cspike_lib_peptide_1967	MN306046.1_ALA1027;KM055534.1_ALA1027;AFR79257.1_ALA1026;KF514430.1_ALA1026
AGGAATTCCGCTGCGTATCACCAGCCGTATTATGTTCGAACCGCGTATCCCGACAATTGCGGATTTTGTTCAGATCGAGAACTGCAATGTCACTTTTGTTAATATTTCTCGCAGCGAATTACAAACAATTGTGGCAGCTGCAATCGATGTAAATATGGTCACAGCTGTGC	ATCACCAGCCGTATTATGTTCGAACCGCGTATCCCGACAATTGCGGATTTTGTTCAGATCGAGAACTGCAATGTCACTTTTGTTAATATTTCTCGCAGCGAATTACAAACAATTGTGGCAGCTGCAATCGATGTAAAT	cspike_lib_peptide_1968	MN306046.1_ALA1028;KM055534.1_ALA1028;AFR79257.1_ALA1027;KF514430.1_ALA1027
AGGAATTCCGCTGCGTATCACCTCACGCATCATGTTTGAACCGCGTATTCCGACGATTGCCGATTTTGTCCAGATTGAAAACTGTAATGTTACGTTTGTTAACATTTCACGCAGCGAGTTACAGACCATTGTCCCGGCCGCTGCCGATGTCAATATGGTCACAGCTGTGC	ATCACCTCACGCATCATGTTTGAACCGCGTATTCCGACGATTGCCGATTTTGTCCAGATTGAAAACTGTAATGTTACGTTTGTTAACATTTCACGCAGCGAGTTACAGACCATTGTCCCGGCCGCTGCCGATGTCAAT	cspike_lib_peptide_1969	MN306046.1_ALA1029;KM055534.1_ALA1029;AFR79257.1_ALA1028;KF514430.1_ALA1028
AGGAATTCCGCTGCGTATTACTAGCCGTATTATGTTTGAGCCGCGCATTCCGACTATTGCCGACTTTGTGCAGATAGAGAACTGCAATGTAACTTTTGTTAATATCAGCCGTTCAGAACTGCAAACTATTGTGCCGGAGGCAGCAGCCGTGAATATGGTCACAGCTGTGC	ATTACTAGCCGTATTATGTTTGAGCCGCGCATTCCGACTATTGCCGACTTTGTGCAGATAGAGAACTGCAATGTAACTTTTGTTAATATCAGCCGTTCAGAACTGCAAACTATTGTGCCGGAGGCAGCAGCCGTGAAT	cspike_lib_peptide_1970	MN306046.1_ALA1030;KM055534.1_ALA1030;AFR79257.1_ALA1029;KF514430.1_ALA1029
AGGAATTCCGCTGCGTATCACATCACGCATCATGTTTGAGCCGCGCATTCCGACAATAGCGGACTTCGTGCAGATTGAGAACTGTAACGTCACTTTTGTTAATATTTCACGTAGCGAACTGCAGACAATCGTGCCGGAATACGCGGCGGCAAATATGGTCACAGCTGTGC	ATCACATCACGCATCATGTTTGAGCCGCGCATTCCGACAATAGCGGACTTCGTGCAGATTGAGAACTGTAACGTCACTTTTGTTAATATTTCACGTAGCGAACTGCAGACAATCGTGCCGGAATACGCGGCGGCAAAT	cspike_lib_peptide_1971	MN306046.1_ALA1031;KM055534.1_ALA1031;AFR79257.1_ALA1030;KF514430.1_ALA1030
AGGAATTCCGCTGCGTATAACATCTCGTATTATGTTTGAACCGCGTATTCCGACTATTGCGGACTTCGTCCAGATCGAAAACTGCAATGTAACGTTTGTCAATATTTCTCGTAGCGAATTACAGACCATCGTGCCGGAGTACATTGCCGCCGCGATGGTCACAGCTGTGC	ATAACATCTCGTATTATGTTTGAACCGCGTATTCCGACTATTGCGGACTTCGTCCAGATCGAAAACTGCAATGTAACGTTTGTCAATATTTCTCGTAGCGAATTACAGACCATCGTGCCGGAGTACATTGCCGCCGCG	cspike_lib_peptide_1972	MN306046.1_ALA1032;KM055534.1_ALA1032;AFR79257.1_ALA1031;KF514430.1_ALA1031
AGGAATTCCGCTGCGTATTACCTCTCGCATTATGTTTGAACCGCGTATCCCGACTATTGCTGATTTTGTCCAAATTGAGAATTGTAACGTTACTTTCGTAAATATTAGTCGTTCTGAATTGCAAACTATTGTTCCGGAATATATCGATGTGAATATGGTCACAGCTGTGC	ATTACCTCTCGCATTATGTTTGAACCGCGTATCCCGACTATTGCTGATTTTGTCCAAATTGAGAATTGTAACGTTACTTTCGTAAATATTAGTCGTTCTGAATTGCAAACTATTGTTCCGGAATATATCGATGTGAAT	cspike_lib_peptide_1973	MN306046.1;KM055534.1;AFR79257.1;KF514430.1
AGGAATTCCGCTGCGTGCAGCTGCGTTCGTCAATATTAGTCGTTCTGAACTTCAGACAATAGTGCCGGAATACATCGATGTCAACAAGACCTTACAAGAACTTTCATATAAGTTACCGAACTATACAGTGCCGGATCTTGTAGTAGAGCAGTATATGGTCACAGCTGTGC	GCAGCTGCGTTCGTCAATATTAGTCGTTCTGAACTTCAGACAATAGTGCCGGAATACATCGATGTCAACAAGACCTTACAAGAACTTTCATATAAGTTACCGAACTATACAGTGCCGGATCTTGTAGTAGAGCAGTAT	cspike_lib_peptide_1974	MN306046.1_ALA1012;KM055534.1_ALA1012;AFR79257.1_ALA1011;KF514430.1_ALA1011;DQ243971.1_ALA1011;DQ243966.1_ALA1011
AGGAATTCCGCTGCGTAATGCAGCAGCAGTGAACATCAGCCGTAGCGAATTGCAGACGATCGTCCCGGAATATATAGATGTCAACAAAACTTTACAGGAGTTATCATATAAGCTGCCGAATTATACAGTGCCGGATTTAGTGGTGGAACAGTACATGGTCACAGCTGTGC	AATGCAGCAGCAGTGAACATCAGCCGTAGCGAATTGCAGACGATCGTCCCGGAATATATAGATGTCAACAAAACTTTACAGGAGTTATCATATAAGCTGCCGAATTATACAGTGCCGGATTTAGTGGTGGAACAGTAC	cspike_lib_peptide_1975	MN306046.1_ALA1013;KM055534.1_ALA1013;AFR79257.1_ALA1012;KF514430.1_ALA1012;DQ243971.1_ALA1012;DQ243966.1_ALA1012
AGGAATTCCGCTGCGTAATGTGGCAGCGGCGAACATCAGCCGCTCTGAATTGCAGACCATTGTACCGGAATATATAGATGTGAATAAAACCTTGCAAGAATTATCTTATAAACTTCCGAACTATACCGTACCGGATCTGGTTGTGGAACAGTACATGGTCACAGCTGTGC	AATGTGGCAGCGGCGAACATCAGCCGCTCTGAATTGCAGACCATTGTACCGGAATATATAGATGTGAATAAAACCTTGCAAGAATTATCTTATAAACTTCCGAACTATACCGTACCGGATCTGGTTGTGGAACAGTAC	cspike_lib_peptide_1976	MN306046.1_ALA1014;KM055534.1_ALA1014;AFR79257.1_ALA1013;KF514430.1_ALA1013;DQ243971.1_ALA1013;DQ243966.1_ALA1013
AGGAATTCCGCTGCGTAACGTTACAGCCGCGGCCATTAGTCGCTCAGAGCTGCAAACCATTGTACCGGAATACATTGATGTCAACAAGACGTTGCAGGAGTTGAGCTATAAACTTCCGAATTATACCGTGCCGGATTTAGTGGTGGAACAGTATATGGTCACAGCTGTGC	AACGTTACAGCCGCGGCCATTAGTCGCTCAGAGCTGCAAACCATTGTACCGGAATACATTGATGTCAACAAGACGTTGCAGGAGTTGAGCTATAAACTTCCGAATTATACCGTGCCGGATTTAGTGGTGGAACAGTAT	cspike_lib_peptide_1977	MN306046.1_ALA1015;KM055534.1_ALA1015;AFR79257.1_ALA1014;KF514430.1_ALA1014;DQ243971.1_ALA1014;DQ243966.1_ALA1014
AGGAATTCCGCTGCGTAACGTCACGTTCGCAGCCGCCTCACGTTCAGAACTTCAGACAATTGTGCCGGAATATATTGATGTAAACAAAACACTTCAGGAGTTATCTTATAAACTTCCGAATTATACGGTACCGGATTTAGTTGTCGAACAATACATGGTCACAGCTGTGC	AACGTCACGTTCGCAGCCGCCTCACGTTCAGAACTTCAGACAATTGTGCCGGAATATATTGATGTAAACAAAACACTTCAGGAGTTATCTTATAAACTTCCGAATTATACGGTACCGGATTTAGTTGTCGAACAATAC	cspike_lib_peptide_1978	MN306046.1_ALA1016;KM055534.1_ALA1016;AFR79257.1_ALA1015;KF514430.1_ALA1015;DQ243971.1_ALA1015;DQ243966.1_ALA1015
AGGAATTCCGCTGCGTAACGTAACGTTTGTAGCCGCGGCTCGCAGCGAGTTGCAGACGATCGTTCCGGAATACATAGATGTCAATAAAACCTTACAGGAATTAAGTTACAAATTGCCGAATTATACCGTGCCGGACCTGGTTGTCGAACAATACATGGTCACAGCTGTGC	AACGTAACGTTTGTAGCCGCGGCTCGCAGCGAGTTGCAGACGATCGTTCCGGAATACATAGATGTCAATAAAACCTTACAGGAATTAAGTTACAAATTGCCGAATTATACCGTGCCGGACCTGGTTGTCGAACAATAC	cspike_lib_peptide_1979	MN306046.1_ALA1017;KM055534.1_ALA1017;AFR79257.1_ALA1016;KF514430.1_ALA1016;DQ243971.1_ALA1016;DQ243966.1_ALA1016
AGGAATTCCGCTGCGTAATGTGACGTTCGTGAACGCGGCAGCTTCAGAACTGCAAACCATTGTGCCGGAATATATTGACGTAAATAAAACTTTACAGGAGTTGTCATATAAACTGCCGAATTACACCGTCCCGGATCTGGTTGTTGAACAATATATGGTCACAGCTGTGC	AATGTGACGTTCGTGAACGCGGCAGCTTCAGAACTGCAAACCATTGTGCCGGAATATATTGACGTAAATAAAACTTTACAGGAGTTGTCATATAAACTGCCGAATTACACCGTCCCGGATCTGGTTGTTGAACAATAT	cspike_lib_peptide_1980	MN306046.1_ALA1018;KM055534.1_ALA1018;AFR79257.1_ALA1017;KF514430.1_ALA1017;DQ243971.1_ALA1017;DQ243966.1_ALA1017
AGGAATTCCGCTGCGTAACGTTACCTTCGTCAATATTGCTGCAGCCGAACTGCAGACCATTGTTCCGGAATATATCGACGTCAATAAGACCCTGCAGGAATTAAGCTACAAACTGCCGAACTATACAGTTCCGGACCTTGTCGTTGAACAATATATGGTCACAGCTGTGC	AACGTTACCTTCGTCAATATTGCTGCAGCCGAACTGCAGACCATTGTTCCGGAATATATCGACGTCAATAAGACCCTGCAGGAATTAAGCTACAAACTGCCGAACTATACAGTTCCGGACCTTGTCGTTGAACAATAT	cspike_lib_peptide_1981	MN306046.1_ALA1019;KM055534.1_ALA1019;AFR79257.1_ALA1018;KF514430.1_ALA1018;DQ243971.1_ALA1018;DQ243966.1_ALA1018
AGGAATTCCGCTGCGTAACGTAACTTTTGTTAACATCAGCGCAGCGGCGTTGCAAACGATAGTGCCGGAATACATTGACGTGAATAAAACTCTGCAGGAATTAAGTTATAAACTTCCGAACTACACGGTGCCGGATTTAGTGGTCGAACAGTATATGGTCACAGCTGTGC	AACGTAACTTTTGTTAACATCAGCGCAGCGGCGTTGCAAACGATAGTGCCGGAATACATTGACGTGAATAAAACTCTGCAGGAATTAAGTTATAAACTTCCGAACTACACGGTGCCGGATTTAGTGGTCGAACAGTAT	cspike_lib_peptide_1982	MN306046.1_ALA1020;KM055534.1_ALA1020;AFR79257.1_ALA1019;KF514430.1_ALA1019;DQ243971.1_ALA1019;DQ243966.1_ALA1019
AGGAATTCCGCTGCGTAATGTGACGTTTGTTAACATTTCACGTGCCGCAGCCCAAACCATTGTACCGGAATATATTGACGTTAATAAAACCTTACAAGAACTTTCATATAAACTGCCGAATTATACCGTTCCGGACCTGGTCGTTGAGCAGTATATGGTCACAGCTGTGC	AATGTGACGTTTGTTAACATTTCACGTGCCGCAGCCCAAACCATTGTACCGGAATATATTGACGTTAATAAAACCTTACAAGAACTTTCATATAAACTGCCGAATTATACCGTTCCGGACCTGGTCGTTGAGCAGTAT	cspike_lib_peptide_1983	MN306046.1_ALA1021;KM055534.1_ALA1021;AFR79257.1_ALA1020;KF514430.1_ALA1020;DQ243971.1_ALA1020;DQ243966.1_ALA1020
AGGAATTCCGCTGCGTAATGTGACTTTCGTGAACATTAGTCGTTCTGCTGCAGCGACAATTGTCCCGGAATATATTGACGTGAACAAAACCCTGCAAGAACTGAGTTACAAACTGCCGAACTATACAGTCCCGGATTTGGTTGTTGAACAGTATATGGTCACAGCTGTGC	AATGTGACTTTCGTGAACATTAGTCGTTCTGCTGCAGCGACAATTGTCCCGGAATATATTGACGTGAACAAAACCCTGCAAGAACTGAGTTACAAACTGCCGAACTATACAGTCCCGGATTTGGTTGTTGAACAGTAT	cspike_lib_peptide_1984	MN306046.1_ALA1022;KM055534.1_ALA1022;AFR79257.1_ALA1021;KF514430.1_ALA1021;DQ243971.1_ALA1021;DQ243966.1_ALA1021
AGGAATTCCGCTGCGTAATGTGACCTTTGTGAATATTTCACGCTCAGAAGCTGCGGCGATTGTACCGGAATATATTGATGTTAACAAAACCCTGCAGGAGCTTAGTTACAAGCTGCCGAACTATACTGTTCCGGATCTTGTTGTGGAACAGTATATGGTCACAGCTGTGC	AATGTGACCTTTGTGAATATTTCACGCTCAGAAGCTGCGGCGATTGTACCGGAATATATTGATGTTAACAAAACCCTGCAGGAGCTTAGTTACAAGCTGCCGAACTATACTGTTCCGGATCTTGTTGTGGAACAGTAT	cspike_lib_peptide_1985	MN306046.1_ALA1023;KM055534.1_ALA1023;AFR79257.1_ALA1022;KF514430.1_ALA1022;DQ243971.1_ALA1022;DQ243966.1_ALA1022
AGGAATTCCGCTGCGTAATGTTACCTTTGTTAATATAAGCCGTAGCGAACTTGCGGCGGCTGTTCCGGAATATATTGATGTAAATAAAACATTACAAGAATTATCATACAAATTACCGAACTATACGGTTCCGGACCTGGTAGTGGAACAGTATATGGTCACAGCTGTGC	AATGTTACCTTTGTTAATATAAGCCGTAGCGAACTTGCGGCGGCTGTTCCGGAATATATTGATGTAAATAAAACATTACAAGAATTATCATACAAATTACCGAACTATACGGTTCCGGACCTGGTAGTGGAACAGTAT	cspike_lib_peptide_1986	MN306046.1_ALA1024;KM055534.1_ALA1024;AFR79257.1_ALA1023;KF514430.1_ALA1023;DQ243971.1_ALA1023;DQ243966.1_ALA1023
AGGAATTCCGCTGCGTAATGTTACTTTTGTGAACATAAGTCGCTCAGAACTTCAAGCTGCTGCACCGGAGTACATAGATGTGAACAAAACCTTACAGGAGTTAAGCTATAAACTTCCGAATTACACAGTTCCGGATCTGGTCGTGGAACAGTATATGGTCACAGCTGTGC	AATGTTACTTTTGTGAACATAAGTCGCTCAGAACTTCAAGCTGCTGCACCGGAGTACATAGATGTGAACAAAACCTTACAGGAGTTAAGCTATAAACTTCCGAATTACACAGTTCCGGATCTGGTCGTGGAACAGTAT	cspike_lib_peptide_1987	MN306046.1_ALA1025;KM055534.1_ALA1025;AFR79257.1_ALA1024;KF514430.1_ALA1024;DQ243971.1_ALA1024;DQ243966.1_ALA1024
AGGAATTCCGCTGCGTAATGTCACTTTTGTCAATATCAGCCGCTCAGAACTTCAGACGGCGGCGGCAGAATATATCGATGTAAATAAAACACTGCAGGAACTTAGTTACAAGCTGCCGAATTACACTGTTCCGGATCTGGTAGTGGAGCAATACATGGTCACAGCTGTGC	AATGTCACTTTTGTCAATATCAGCCGCTCAGAACTTCAGACGGCGGCGGCAGAATATATCGATGTAAATAAAACACTGCAGGAACTTAGTTACAAGCTGCCGAATTACACTGTTCCGGATCTGGTAGTGGAGCAATAC	cspike_lib_peptide_1988	MN306046.1_ALA1026;KM055534.1_ALA1026;AFR79257.1_ALA1025;KF514430.1_ALA1025;DQ243971.1_ALA1025;DQ243966.1_ALA1025
AGGAATTCCGCTGCGTAATGTAACCTTTGTCAACATAAGCCGCTCTGAATTGCAAACTATTGCTGCCGCATACATTGACGTGAATAAAACCCTGCAAGAATTATCATATAAACTGCCGAATTATACTGTCCCGGACTTGGTTGTCGAGCAGTACATGGTCACAGCTGTGC	AATGTAACCTTTGTCAACATAAGCCGCTCTGAATTGCAAACTATTGCTGCCGCATACATTGACGTGAATAAAACCCTGCAAGAATTATCATATAAACTGCCGAATTATACTGTCCCGGACTTGGTTGTCGAGCAGTAC	cspike_lib_peptide_1989	MN306046.1_ALA1027;KM055534.1_ALA1027;AFR79257.1_ALA1026;KF514430.1_ALA1026;DQ243971.1_ALA1026;DQ243966.1_ALA1026
AGGAATTCCGCTGCGTAACGTTACATTTGTTAATATTAGTCGCTCAGAACTGCAGACAATCGTAGCGGCAGCAATTGACGTGAACAAAACGCTGCAGGAACTGTCATATAAACTGCCGAACTATACTGTTCCGGACTTGGTAGTGGAACAGTACATGGTCACAGCTGTGC	AACGTTACATTTGTTAATATTAGTCGCTCAGAACTGCAGACAATCGTAGCGGCAGCAATTGACGTGAACAAAACGCTGCAGGAACTGTCATATAAACTGCCGAACTATACTGTTCCGGACTTGGTAGTGGAACAGTAC	cspike_lib_peptide_1990	MN306046.1_ALA1028;KM055534.1_ALA1028;AFR79257.1_ALA1027;KF514430.1_ALA1027;DQ243971.1_ALA1027;DQ243966.1_ALA1027
AGGAATTCCGCTGCGTAATGTCACCTTTGTCAACATTAGCCGCTCTGAATTGCAAACCATTGTGCCGGCCGCCGCCGATGTAAACAAAACGCTGCAAGAGCTGAGTTATAAACTTCCGAATTATACGGTCCCGGATTTAGTTGTTGAGCAATACATGGTCACAGCTGTGC	AATGTCACCTTTGTCAACATTAGCCGCTCTGAATTGCAAACCATTGTGCCGGCCGCCGCCGATGTAAACAAAACGCTGCAAGAGCTGAGTTATAAACTTCCGAATTATACGGTCCCGGATTTAGTTGTTGAGCAATAC	cspike_lib_peptide_1991	MN306046.1_ALA1029;KM055534.1_ALA1029;AFR79257.1_ALA1028;KF514430.1_ALA1028;DQ243971.1_ALA1028;DQ243966.1_ALA1028
AGGAATTCCGCTGCGTAACGTTACGTTTGTTAATATCAGCCGCAGTGAACTGCAAACAATAGTCCCGGAAGCGGCAGCAGTGAATAAAACTCTGCAGGAGCTGTCTTACAAATTACCGAATTATACGGTACCGGATCTTGTTGTCGAGCAGTATATGGTCACAGCTGTGC	AACGTTACGTTTGTTAATATCAGCCGCAGTGAACTGCAAACAATAGTCCCGGAAGCGGCAGCAGTGAATAAAACTCTGCAGGAGCTGTCTTACAAATTACCGAATTATACGGTACCGGATCTTGTTGTCGAGCAGTAT	cspike_lib_peptide_1992	MN306046.1_ALA1030;KM055534.1_ALA1030;AFR79257.1_ALA1029;KF514430.1_ALA1029;DQ243971.1_ALA1029;DQ243966.1_ALA1029
AGGAATTCCGCTGCGTAATGTTACCTTTGTCAATATATCTCGCTCAGAATTGCAGACCATTGTTCCGGAGTACGCAGCTGCAAATAAGACACTGCAGGAATTGAGTTACAAACTGCCGAATTATACCGTTCCGGATCTTGTGGTAGAGCAATATATGGTCACAGCTGTGC	AATGTTACCTTTGTCAATATATCTCGCTCAGAATTGCAGACCATTGTTCCGGAGTACGCAGCTGCAAATAAGACACTGCAGGAATTGAGTTACAAACTGCCGAATTATACCGTTCCGGATCTTGTGGTAGAGCAATAT	cspike_lib_peptide_1993	MN306046.1_ALA1031;KM055534.1_ALA1031;AFR79257.1_ALA1030;KF514430.1_ALA1030;DQ243971.1_ALA1030;DQ243966.1_ALA1030
AGGAATTCCGCTGCGTAACGTAACGTTTGTCAATATTTCACGCTCTGAGTTACAAACTATTGTGCCGGAGTATATTGCGGCCGCAAAAACCCTGCAAGAACTGAGCTATAAATTACCGAACTACACGGTCCCGGATCTGGTGGTAGAGCAGTATATGGTCACAGCTGTGC	AACGTAACGTTTGTCAATATTTCACGCTCTGAGTTACAAACTATTGTGCCGGAGTATATTGCGGCCGCAAAAACCCTGCAAGAACTGAGCTATAAATTACCGAACTACACGGTCCCGGATCTGGTGGTAGAGCAGTAT	cspike_lib_peptide_1994	MN306046.1_ALA1032;KM055534.1_ALA1032;AFR79257.1_ALA1031;KF514430.1_ALA1031;DQ243971.1_ALA1031;DQ243966.1_ALA1031
AGGAATTCCGCTGCGTAATGTCACCTTTGTCAACATAAGCCGCTCAGAATTGCAGACGATTGTACCGGAATACATAGACGCTGCCGCGACCCTGCAGGAACTGTCTTATAAACTGCCGAATTACACAGTACCGGACTTAGTGGTGGAGCAATACATGGTCACAGCTGTGC	AATGTCACCTTTGTCAACATAAGCCGCTCAGAATTGCAGACGATTGTACCGGAATACATAGACGCTGCCGCGACCCTGCAGGAACTGTCTTATAAACTGCCGAATTACACAGTACCGGACTTAGTGGTGGAGCAATAC	cspike_lib_peptide_1995	MN306046.1_ALA1033;KM055534.1_ALA1033;AFR79257.1_ALA1032;KF514430.1_ALA1032;DQ243971.1_ALA1032;DQ243966.1_ALA1032
AGGAATTCCGCTGCGTAACGTTACATTTGTTAATATTAGTCGCAGCGAGTTACAAACTATTGTTCCGGAATATATTGACGTGGCAGCCGCACTTCAAGAATTAAGTTACAAATTGCCGAACTACACCGTGCCGGATCTGGTGGTAGAACAATATATGGTCACAGCTGTGC	AACGTTACATTTGTTAATATTAGTCGCAGCGAGTTACAAACTATTGTTCCGGAATATATTGACGTGGCAGCCGCACTTCAAGAATTAAGTTACAAATTGCCGAACTACACCGTGCCGGATCTGGTGGTAGAACAATAT	cspike_lib_peptide_1996	MN306046.1_ALA1034;KM055534.1_ALA1034;AFR79257.1_ALA1033;KF514430.1_ALA1033;DQ243971.1_ALA1033;DQ243966.1_ALA1033
AGGAATTCCGCTGCGTAATGTGACCTTTGTTAATATCTCACGTAGTGAACTGCAAACGATCGTTCCGGAGTACATAGACGTCAATGCCGCTGCTCAGGAGCTGTCTTATAAACTGCCGAATTATACCGTCCCGGACTTAGTTGTTGAACAGTATATGGTCACAGCTGTGC	AATGTGACCTTTGTTAATATCTCACGTAGTGAACTGCAAACGATCGTTCCGGAGTACATAGACGTCAATGCCGCTGCTCAGGAGCTGTCTTATAAACTGCCGAATTATACCGTCCCGGACTTAGTTGTTGAACAGTAT	cspike_lib_peptide_1997	MN306046.1_ALA1035;KM055534.1_ALA1035;AFR79257.1_ALA1034;KF514430.1_ALA1034;DQ243971.1_ALA1034;DQ243966.1_ALA1034
AGGAATTCCGCTGCGTAACGTCACCTTTGTTAACATTAGTCGCAGTGAGTTGCAAACCATTGTTCCGGAATACATTGACGTAAATAAAGCCGCCGCTGAACTGTCTTATAAACTGCCGAATTATACTGTCCCGGATCTGGTTGTGGAACAGTATATGGTCACAGCTGTGC	AACGTCACCTTTGTTAACATTAGTCGCAGTGAGTTGCAAACCATTGTTCCGGAATACATTGACGTAAATAAAGCCGCCGCTGAACTGTCTTATAAACTGCCGAATTATACTGTCCCGGATCTGGTTGTGGAACAGTAT	cspike_lib_peptide_1998	MN306046.1_ALA1036;KM055534.1_ALA1036;AFR79257.1_ALA1035;KF514430.1_ALA1035;DQ243971.1_ALA1035;DQ243966.1_ALA1035
AGGAATTCCGCTGCGTAATGTTACATTTGTGAATATCTCACGTTCAGAACTGCAAACAATTGTACCGGAATATATTGACGTAAACAAAACCGCAGCGGCTCTGTCTTATAAATTACCGAATTATACTGTTCCGGATCTTGTGGTGGAGCAGTATATGGTCACAGCTGTGC	AATGTTACATTTGTGAATATCTCACGTTCAGAACTGCAAACAATTGTACCGGAATATATTGACGTAAACAAAACCGCAGCGGCTCTGTCTTATAAATTACCGAATTATACTGTTCCGGATCTTGTGGTGGAGCAGTAT	cspike_lib_peptide_1999	MN306046.1_ALA1037;KM055534.1_ALA1037;AFR79257.1_ALA1036;KF514430.1_ALA1036;DQ243971.1_ALA1036;DQ243966.1_ALA1036
AGGAATTCCGCTGCGTAACGTTACCTTCGTTAATATATCACGCAGTGAACTGCAGACTATCGTTCCGGAGTACATTGACGTGAACAAAACACTTGCGGCTGCATCTTACAAGCTGCCGAATTATACGGTTCCGGACTTAGTAGTGGAACAGTATATGGTCACAGCTGTGC	AACGTTACCTTCGTTAATATATCACGCAGTGAACTGCAGACTATCGTTCCGGAGTACATTGACGTGAACAAAACACTTGCGGCTGCATCTTACAAGCTGCCGAATTATACGGTTCCGGACTTAGTAGTGGAACAGTAT	cspike_lib_peptide_2000	MN306046.1_ALA1038;KM055534.1_ALA1038;AFR79257.1_ALA1037;KF514430.1_ALA1037;DQ243971.1_ALA1037;DQ243966.1_ALA1037
AGGAATTCCGCTGCGTAATGTAACATTCGTGAATATCTCTCGTAGTGAATTGCAGACCATTGTACCGGAATACATAGATGTGAATAAAACATTGCAAGCCGCCGCGTATAAACTGCCGAACTATACCGTGCCGGATCTGGTCGTTGAACAATACATGGTCACAGCTGTGC	AATGTAACATTCGTGAATATCTCTCGTAGTGAATTGCAGACCATTGTACCGGAATACATAGATGTGAATAAAACATTGCAAGCCGCCGCGTATAAACTGCCGAACTATACCGTGCCGGATCTGGTCGTTGAACAATAC	cspike_lib_peptide_2001	MN306046.1_ALA1039;KM055534.1_ALA1039;AFR79257.1_ALA1038;KF514430.1_ALA1038;DQ243971.1_ALA1038;DQ243966.1_ALA1038
AGGAATTCCGCTGCGTAACGTTACTTTTGTAAACATTTCACGTAGCGAATTACAAACAATTGTGCCGGAGTATATTGATGTTAACAAAACGCTTCAGGAAGCAGCGGCTAAACTTCCGAATTATACTGTACCGGATCTGGTGGTTGAGCAGTATATGGTCACAGCTGTGC	AACGTTACTTTTGTAAACATTTCACGTAGCGAATTACAAACAATTGTGCCGGAGTATATTGATGTTAACAAAACGCTTCAGGAAGCAGCGGCTAAACTTCCGAATTATACTGTACCGGATCTGGTGGTTGAGCAGTAT	cspike_lib_peptide_2002	MN306046.1_ALA1040;KM055534.1_ALA1040;AFR79257.1_ALA1039;KF514430.1_ALA1039;DQ243971.1_ALA1039;DQ243966.1_ALA1039
AGGAATTCCGCTGCGTAATGTCACATTTGTTAACATTAGTCGCTCAGAACTTCAGACGATTGTGCCGGAATACATTGATGTTAATAAAACACTGCAGGAGTTGGCTGCGGCCCTTCCGAATTATACAGTACCGGACCTTGTTGTTGAACAGTACATGGTCACAGCTGTGC	AATGTCACATTTGTTAACATTAGTCGCTCAGAACTTCAGACGATTGTGCCGGAATACATTGATGTTAATAAAACACTGCAGGAGTTGGCTGCGGCCCTTCCGAATTATACAGTACCGGACCTTGTTGTTGAACAGTAC	cspike_lib_peptide_2003	MN306046.1_ALA1041;KM055534.1_ALA1041;AFR79257.1_ALA1040;KF514430.1_ALA1040;DQ243971.1_ALA1040;DQ243966.1_ALA1040
AGGAATTCCGCTGCGTAATGTTACATTTGTTAATATTAGCCGTAGCGAACTGCAAACTATAGTTCCGGAATATATTGATGTGAACAAAACTCTGCAGGAATTAAGCGCCGCGGCCCCGAATTATACGGTCCCGGATCTGGTAGTGGAGCAGTATATGGTCACAGCTGTGC	AATGTTACATTTGTTAATATTAGCCGTAGCGAACTGCAAACTATAGTTCCGGAATATATTGATGTGAACAAAACTCTGCAGGAATTAAGCGCCGCGGCCCCGAATTATACGGTCCCGGATCTGGTAGTGGAGCAGTAT	cspike_lib_peptide_2004	MN306046.1_ALA1042;KM055534.1_ALA1042;AFR79257.1_ALA1041;KF514430.1_ALA1041;DQ243971.1_ALA1041;DQ243966.1_ALA1041
AGGAATTCCGCTGCGTAACGTTACTTTTGTGAACATTAGCCGCAGCGAGCTTCAGACCATAGTTCCGGAGTACATTGATGTAAACAAAACTCTGCAGGAGCTGTCTTATGCCGCTGCAAATTATACAGTGCCGGATTTAGTAGTTGAACAATATATGGTCACAGCTGTGC	AACGTTACTTTTGTGAACATTAGCCGCAGCGAGCTTCAGACCATAGTTCCGGAGTACATTGATGTAAACAAAACTCTGCAGGAGCTGTCTTATGCCGCTGCAAATTATACAGTGCCGGATTTAGTAGTTGAACAATAT	cspike_lib_peptide_2005	MN306046.1_ALA1043;KM055534.1_ALA1043;AFR79257.1_ALA1042;KF514430.1_ALA1042;DQ243971.1_ALA1042;DQ243966.1_ALA1042
AGGAATTCCGCTGCGTAATGTCACCTTTGTGAACATCAGCCGTAGCGAACTTCAGACGATAGTTCCGGAGTATATTGATGTAAATAAGACCTTACAGGAGCTGAGCTATAAGGCTGCAGCGTATACGGTACCGGACCTTGTGGTTGAACAGTACATGGTCACAGCTGTGC	AATGTCACCTTTGTGAACATCAGCCGTAGCGAACTTCAGACGATAGTTCCGGAGTATATTGATGTAAATAAGACCTTACAGGAGCTGAGCTATAAGGCTGCAGCGTATACGGTACCGGACCTTGTGGTTGAACAGTAC	cspike_lib_peptide_2006	MN306046.1_ALA1044;KM055534.1_ALA1044;AFR79257.1_ALA1043;KF514430.1_ALA1043;DQ243971.1_ALA1043;DQ243966.1_ALA1043
AGGAATTCCGCTGCGTAATGTTACTTTTGTTAACATCTCTCGTTCAGAACTGCAAACGATCGTGCCGGAATACATCGATGTGAACAAAACATTACAGGAGCTGAGCTATAAACTGGCGGCGGCAACCGTGCCGGACCTGGTGGTAGAGCAGTACATGGTCACAGCTGTGC	AATGTTACTTTTGTTAACATCTCTCGTTCAGAACTGCAAACGATCGTGCCGGAATACATCGATGTGAACAAAACATTACAGGAGCTGAGCTATAAACTGGCGGCGGCAACCGTGCCGGACCTGGTGGTAGAGCAGTAC	cspike_lib_peptide_2007	MN306046.1_ALA1045;KM055534.1_ALA1045;AFR79257.1_ALA1044;KF514430.1_ALA1044;DQ243971.1_ALA1044;DQ243966.1_ALA1044
AGGAATTCCGCTGCGTAACGTTACATTCGTAAATATTTCACGTAGCGAATTGCAGACGATCGTACCGGAGTATATTGATGTTAATAAGACATTACAAGAATTGAGCTACAAGCTGCCGGCTGCTGCCGTTCCGGACCTGGTCGTGGAACAATACATGGTCACAGCTGTGC	AACGTTACATTCGTAAATATTTCACGTAGCGAATTGCAGACGATCGTACCGGAGTATATTGATGTTAATAAGACATTACAAGAATTGAGCTACAAGCTGCCGGCTGCTGCCGTTCCGGACCTGGTCGTGGAACAATAC	cspike_lib_peptide_2008	MN306046.1_ALA1046;KM055534.1_ALA1046;AFR79257.1_ALA1045;KF514430.1_ALA1045;DQ243971.1_ALA1045;DQ243966.1_ALA1045
AGGAATTCCGCTGCGTAATGTGACATTTGTCAATATCTCACGTAGTGAACTGCAGACTATTGTTCCGGAATACATTGACGTTAATAAGACCTTGCAAGAACTGTCATATAAACTGCCGAACGCAGCCGCGCCGGATCTGGTAGTGGAACAATATATGGTCACAGCTGTGC	AATGTGACATTTGTCAATATCTCACGTAGTGAACTGCAGACTATTGTTCCGGAATACATTGACGTTAATAAGACCTTGCAAGAACTGTCATATAAACTGCCGAACGCAGCCGCGCCGGATCTGGTAGTGGAACAATAT	cspike_lib_peptide_2009	MN306046.1_ALA1047;KM055534.1_ALA1047;AFR79257.1_ALA1046;KF514430.1_ALA1046;DQ243971.1_ALA1046;DQ243966.1_ALA1046
AGGAATTCCGCTGCGTAACGTTACTTTTGTAAATATTAGCCGTTCAGAACTGCAGACTATCGTACCGGAGTATATTGACGTTAATAAAACATTACAGGAATTAAGTTACAAACTGCCGAATTATGCTGCAGCGGATCTGGTCGTTGAACAGTATATGGTCACAGCTGTGC	AACGTTACTTTTGTAAATATTAGCCGTTCAGAACTGCAGACTATCGTACCGGAGTATATTGACGTTAATAAAACATTACAGGAATTAAGTTACAAACTGCCGAATTATGCTGCAGCGGATCTGGTCGTTGAACAGTAT	cspike_lib_peptide_2010	MN306046.1_ALA1048;KM055534.1_ALA1048;AFR79257.1_ALA1047;KF514430.1_ALA1047;DQ243971.1_ALA1047;DQ243966.1_ALA1047
AGGAATTCCGCTGCGTAACGTTACTTTTGTCAATATCAGCCGTTCAGAACTGCAGACCATCGTACCGGAGTACATTGATGTTAATAAAACTCTGCAAGAGCTTAGCTATAAGTTGCCGAATTATACGGCAGCAGCTCTGGTTGTTGAACAATACATGGTCACAGCTGTGC	AACGTTACTTTTGTCAATATCAGCCGTTCAGAACTGCAGACCATCGTACCGGAGTACATTGATGTTAATAAAACTCTGCAAGAGCTTAGCTATAAGTTGCCGAATTATACGGCAGCAGCTCTGGTTGTTGAACAATAC	cspike_lib_peptide_2011	MN306046.1_ALA1049;KM055534.1_ALA1049;AFR79257.1_ALA1048;KF514430.1_ALA1048;DQ243971.1_ALA1048;DQ243966.1_ALA1048
AGGAATTCCGCTGCGTAATGTAACATTTGTCAATATTTCTCGCAGTGAACTGCAAACGATCGTTCCGGAATATATTGATGTGAATAAAACTTTACAGGAACTTAGTTACAAGTTACCGAACTACACCGTGGCCGCAGCTGTAGTTGAACAGTACATGGTCACAGCTGTGC	AATGTAACATTTGTCAATATTTCTCGCAGTGAACTGCAAACGATCGTTCCGGAATATATTGATGTGAATAAAACTTTACAGGAACTTAGTTACAAGTTACCGAACTACACCGTGGCCGCAGCTGTAGTTGAACAGTAC	cspike_lib_peptide_2012	MN306046.1_ALA1050;KM055534.1_ALA1050;AFR79257.1_ALA1049;KF514430.1_ALA1049;DQ243971.1_ALA1049;DQ243966.1_ALA1049
AGGAATTCCGCTGCGTAATGTCACTTTTGTCAACATCTCTCGCAGCGAACTTCAGACAATTGTGCCGGAATACATCGATGTTAATAAAACCTTACAAGAACTTTCATACAAACTGCCGAATTATACCGTACCGGCGGCTGCTGTCGAACAGTACATGGTCACAGCTGTGC	AATGTCACTTTTGTCAACATCTCTCGCAGCGAACTTCAGACAATTGTGCCGGAATACATCGATGTTAATAAAACCTTACAAGAACTTTCATACAAACTGCCGAATTATACCGTACCGGCGGCTGCTGTCGAACAGTAC	cspike_lib_peptide_2013	MN306046.1_ALA1051;KM055534.1_ALA1051;AFR79257.1_ALA1050;KF514430.1_ALA1050;DQ243971.1_ALA1050;DQ243966.1_ALA1050
AGGAATTCCGCTGCGTAATGTTACATTTGTTAACATTTCTCGTAGTGAACTTCAGACTATTGTTCCGGAGTATATAGACGTTAATAAAACCCTGCAGGAATTAAGCTACAAACTTCCGAACTACACTGTGCCGGACGCTGCGGCAGAGCAGTATATGGTCACAGCTGTGC	AATGTTACATTTGTTAACATTTCTCGTAGTGAACTTCAGACTATTGTTCCGGAGTATATAGACGTTAATAAAACCCTGCAGGAATTAAGCTACAAACTTCCGAACTACACTGTGCCGGACGCTGCGGCAGAGCAGTAT	cspike_lib_peptide_2014	MN306046.1_ALA1052;KM055534.1_ALA1052;AFR79257.1_ALA1051;KF514430.1_ALA1051;DQ243971.1_ALA1051;DQ243966.1_ALA1051
AGGAATTCCGCTGCGTAATGTTACTTTTGTCAACATCTCTCGTTCTGAACTTCAGACGATCGTCCCGGAGTATATTGATGTGAATAAAACACTTCAGGAATTATCTTACAAATTGCCGAATTATACGGTGCCGGATCTTGCTGCCGCACAATATATGGTCACAGCTGTGC	AATGTTACTTTTGTCAACATCTCTCGTTCTGAACTTCAGACGATCGTCCCGGAGTATATTGATGTGAATAAAACACTTCAGGAATTATCTTACAAATTGCCGAATTATACGGTGCCGGATCTTGCTGCCGCACAATAT	cspike_lib_peptide_2015	MN306046.1_ALA1053;KM055534.1_ALA1053;AFR79257.1_ALA1052;KF514430.1_ALA1052;DQ243971.1_ALA1052;DQ243966.1_ALA1052
AGGAATTCCGCTGCGTAATGTTACTTTTGTTAACATCTCTCGTTCAGAATTACAGACCATTGTCCCGGAATATATTGACGTCAACAAGACCCTGCAAGAACTTAGTTACAAACTGCCGAACTATACGGTTCCGGATTTAGTCGCAGCTGCATATATGGTCACAGCTGTGC	AATGTTACTTTTGTTAACATCTCTCGTTCAGAATTACAGACCATTGTCCCGGAATATATTGACGTCAACAAGACCCTGCAAGAACTTAGTTACAAACTGCCGAACTATACGGTTCCGGATTTAGTCGCAGCTGCATAT	cspike_lib_peptide_2016	MN306046.1_ALA1054;KM055534.1_ALA1054;AFR79257.1_ALA1053;KF514430.1_ALA1053;DQ243971.1_ALA1053;DQ243966.1_ALA1053
AGGAATTCCGCTGCGTAACGTCACCTTTGTTAACATTTCACGTTCAGAGCTTCAAACTATCGTCCCGGAATATATCGATGTGAATAAGACATTACAGGAACTGTCATACAAATTGCCGAATTATACCGTACCGGACTTAGTTGTTGCCGCCGCCATGGTCACAGCTGTGC	AACGTCACCTTTGTTAACATTTCACGTTCAGAGCTTCAAACTATCGTCCCGGAATATATCGATGTGAATAAGACATTACAGGAACTGTCATACAAATTGCCGAATTATACCGTACCGGACTTAGTTGTTGCCGCCGCC	cspike_lib_peptide_2017	MN306046.1_ALA1055;KM055534.1_ALA1055;AFR79257.1_ALA1054;KF514430.1_ALA1054;DQ243971.1_ALA1054;DQ243966.1_ALA1054
AGGAATTCCGCTGCGTAATGTCACCTTTGTAAATATCAGCCGCTCTGAACTTCAGACAATTGTGCCGGAATACATTGATGTTAATAAGACCTTACAGGAGTTATCTTACAAACTGCCGAATTATACTGTCCCGGATCTGGTTGTCGAACAGTATATGGTCACAGCTGTGC	AATGTCACCTTTGTAAATATCAGCCGCTCTGAACTTCAGACAATTGTGCCGGAATACATTGATGTTAATAAGACCTTACAGGAGTTATCTTACAAACTGCCGAATTATACTGTCCCGGATCTGGTTGTCGAACAGTAT	cspike_lib_peptide_2018	MN306046.1;KM055534.1;AFR79257.1;KF514430.1;DQ243971.1;DQ243966.1
AGGAATTCCGCTGCGTGCTGCTGCTCAGGAGTTATCATACAAATTACCGAACTATACAGTTCCGGATTTAGTGGTTGAACAGTATAATCAGACGATCCTGAATTTGACAAGCGAAATCAGTACCTTAGAAAACAAATCTGCGGAACTTAATTATATGGTCACAGCTGTGC	GCTGCTGCTCAGGAGTTATCATACAAATTACCGAACTATACAGTTCCGGATTTAGTGGTTGAACAGTATAATCAGACGATCCTGAATTTGACAAGCGAAATCAGTACCTTAGAAAACAAATCTGCGGAACTTAATTAT	cspike_lib_peptide_2019	MN306046.1_ALA1035;KM055534.1_ALA1035;AFR79257.1_ALA1034;KF514430.1_ALA1034;DQ243966.1_ALA1034
AGGAATTCCGCTGCGTAAAGCCGCGGCCGAACTGAGTTATAAACTGCCGAACTACACAGTGCCGGACCTGGTTGTGGAGCAGTACAATCAAACGATTTTAAATCTGACCTCTGAAATCTCAACCTTGGAAAATAAATCTGCTGAGCTGAATTATATGGTCACAGCTGTGC	AAAGCCGCGGCCGAACTGAGTTATAAACTGCCGAACTACACAGTGCCGGACCTGGTTGTGGAGCAGTACAATCAAACGATTTTAAATCTGACCTCTGAAATCTCAACCTTGGAAAATAAATCTGCTGAGCTGAATTAT	cspike_lib_peptide_2020	MN306046.1_ALA1036;KM055534.1_ALA1036;AFR79257.1_ALA1035;KF514430.1_ALA1035;DQ243966.1_ALA1035
AGGAATTCCGCTGCGTAAAACGGCCGCGGCCCTTAGCTATAAACTGCCGAATTATACTGTACCGGATCTTGTTGTAGAACAGTACAATCAGACCATACTGAACTTAACCAGCGAAATCAGCACGTTAGAAAACAAAAGTGCCGAGCTTAATTACATGGTCACAGCTGTGC	AAAACGGCCGCGGCCCTTAGCTATAAACTGCCGAATTATACTGTACCGGATCTTGTTGTAGAACAGTACAATCAGACCATACTGAACTTAACCAGCGAAATCAGCACGTTAGAAAACAAAAGTGCCGAGCTTAATTAC	cspike_lib_peptide_2021	MN306046.1_ALA1037;KM055534.1_ALA1037;AFR79257.1_ALA1036;KF514430.1_ALA1036;DQ243966.1_ALA1036
AGGAATTCCGCTGCGTAAAACACTTGCGGCTGCGAGCTATAAATTGCCGAATTATACCGTGCCGGATCTTGTCGTTGAGCAGTATAATCAGACTATCCTTAATTTAACGAGTGAAATATCAACCCTGGAGAATAAATCAGCAGAACTGAACTACATGGTCACAGCTGTGC	AAAACACTTGCGGCTGCGAGCTATAAATTGCCGAATTATACCGTGCCGGATCTTGTCGTTGAGCAGTATAATCAGACTATCCTTAATTTAACGAGTGAAATATCAACCCTGGAGAATAAATCAGCAGAACTGAACTAC	cspike_lib_peptide_2022	MN306046.1_ALA1038;KM055534.1_ALA1038;AFR79257.1_ALA1037;KF514430.1_ALA1037;DQ243966.1_ALA1037
AGGAATTCCGCTGCGTAAAACATTACAGGCGGCGGCATATAAATTACCGAACTATACTGTGCCGGACTTGGTGGTTGAACAATATAATCAAACCATACTGAACTTGACGAGTGAAATAAGTACGCTGGAAAACAAAAGTGCTGAATTAAACTATATGGTCACAGCTGTGC	AAAACATTACAGGCGGCGGCATATAAATTACCGAACTATACTGTGCCGGACTTGGTGGTTGAACAATATAATCAAACCATACTGAACTTGACGAGTGAAATAAGTACGCTGGAAAACAAAAGTGCTGAATTAAACTAT	cspike_lib_peptide_2023	MN306046.1_ALA1039;KM055534.1_ALA1039;AFR79257.1_ALA1038;KF514430.1_ALA1038;DQ243966.1_ALA1038
AGGAATTCCGCTGCGTAAAACGCTGCAAGAAGCCGCAGCAAAGCTGCCGAACTACACCGTTCCGGATCTGGTCGTTGAACAGTACAATCAGACAATTTTAAATCTGACATCTGAGATATCTACCTTAGAAAACAAAAGTGCCGAATTAAACTACATGGTCACAGCTGTGC	AAAACGCTGCAAGAAGCCGCAGCAAAGCTGCCGAACTACACCGTTCCGGATCTGGTCGTTGAACAGTACAATCAGACAATTTTAAATCTGACATCTGAGATATCTACCTTAGAAAACAAAAGTGCCGAATTAAACTAC	cspike_lib_peptide_2024	MN306046.1_ALA1040;KM055534.1_ALA1040;AFR79257.1_ALA1039;KF514430.1_ALA1039;DQ243966.1_ALA1039
AGGAATTCCGCTGCGTAAGACATTACAAGAGCTTGCCGCGGCGTTGCCGAACTATACGGTCCCGGATTTAGTAGTGGAACAGTATAATCAAACCATCCTTAATCTGACGAGCGAGATTTCTACTCTTGAAAACAAAAGTGCGGAGCTTAACTACATGGTCACAGCTGTGC	AAGACATTACAAGAGCTTGCCGCGGCGTTGCCGAACTATACGGTCCCGGATTTAGTAGTGGAACAGTATAATCAAACCATCCTTAATCTGACGAGCGAGATTTCTACTCTTGAAAACAAAAGTGCGGAGCTTAACTAC	cspike_lib_peptide_2025	MN306046.1_ALA1041;KM055534.1_ALA1041;AFR79257.1_ALA1040;KF514430.1_ALA1040;DQ243966.1_ALA1040
AGGAATTCCGCTGCGTAAAACCTTGCAGGAGTTAAGTGCCGCCGCCCCGAATTATACGGTTCCGGATTTAGTAGTTGAACAGTATAACCAAACGATTCTGAATCTGACATCTGAAATTTCAACATTGGAAAACAAAAGCGCAGAGTTGAATTATATGGTCACAGCTGTGC	AAAACCTTGCAGGAGTTAAGTGCCGCCGCCCCGAATTATACGGTTCCGGATTTAGTAGTTGAACAGTATAACCAAACGATTCTGAATCTGACATCTGAAATTTCAACATTGGAAAACAAAAGCGCAGAGTTGAATTAT	cspike_lib_peptide_2026	MN306046.1_ALA1042;KM055534.1_ALA1042;AFR79257.1_ALA1041;KF514430.1_ALA1041;DQ243966.1_ALA1041
AGGAATTCCGCTGCGTAAAACTCTTCAGGAGCTTTCTTATGCTGCCGCAAATTATACGGTTCCGGATCTGGTAGTGGAGCAGTATAATCAAACCATTTTAAACCTGACATCAGAAATATCTACACTGGAGAATAAAAGTGCTGAACTGAATTACATGGTCACAGCTGTGC	AAAACTCTTCAGGAGCTTTCTTATGCTGCCGCAAATTATACGGTTCCGGATCTGGTAGTGGAGCAGTATAATCAAACCATTTTAAACCTGACATCAGAAATATCTACACTGGAGAATAAAAGTGCTGAACTGAATTAC	cspike_lib_peptide_2027	MN306046.1_ALA1043;KM055534.1_ALA1043;AFR79257.1_ALA1042;KF514430.1_ALA1042;DQ243966.1_ALA1042
AGGAATTCCGCTGCGTAAGACCCTGCAGGAATTGAGCTACAAGGCGGCAGCCTACACCGTACCGGACCTGGTAGTCGAGCAGTATAACCAAACAATTCTGAATCTGACCAGCGAAATAAGTACACTTGAGAACAAGAGTGCCGAACTGAATTACATGGTCACAGCTGTGC	AAGACCCTGCAGGAATTGAGCTACAAGGCGGCAGCCTACACCGTACCGGACCTGGTAGTCGAGCAGTATAACCAAACAATTCTGAATCTGACCAGCGAAATAAGTACACTTGAGAACAAGAGTGCCGAACTGAATTAC	cspike_lib_peptide_2028	MN306046.1_ALA1044;KM055534.1_ALA1044;AFR79257.1_ALA1043;KF514430.1_ALA1043;DQ243966.1_ALA1043
AGGAATTCCGCTGCGTAAGACGCTGCAAGAATTGAGTTACAAATTAGCAGCTGCGACTGTCCCGGATTTGGTTGTTGAACAATACAACCAGACAATCTTAAACCTGACAAGCGAGATATCTACACTGGAAAACAAAAGCGCAGAATTAAATTACATGGTCACAGCTGTGC	AAGACGCTGCAAGAATTGAGTTACAAATTAGCAGCTGCGACTGTCCCGGATTTGGTTGTTGAACAATACAACCAGACAATCTTAAACCTGACAAGCGAGATATCTACACTGGAAAACAAAAGCGCAGAATTAAATTAC	cspike_lib_peptide_2029	MN306046.1_ALA1045;KM055534.1_ALA1045;AFR79257.1_ALA1044;KF514430.1_ALA1044;DQ243966.1_ALA1044
AGGAATTCCGCTGCGTAAAACGCTGCAGGAACTTTCTTATAAATTGCCGGCAGCTGCAGTACCGGATTTGGTTGTAGAGCAATACAATCAGACAATTTTAAATTTAACGAGCGAAATTAGTACACTTGAAAACAAATCAGCAGAACTTAACTATATGGTCACAGCTGTGC	AAAACGCTGCAGGAACTTTCTTATAAATTGCCGGCAGCTGCAGTACCGGATTTGGTTGTAGAGCAATACAATCAGACAATTTTAAATTTAACGAGCGAAATTAGTACACTTGAAAACAAATCAGCAGAACTTAACTAT	cspike_lib_peptide_2030	MN306046.1_ALA1046;KM055534.1_ALA1046;AFR79257.1_ALA1045;KF514430.1_ALA1045;DQ243966.1_ALA1045
AGGAATTCCGCTGCGTAAAACGCTGCAGGAACTTAGCTACAAATTACCGAATGCTGCCGCTCCGGATTTAGTTGTGGAGCAGTATAACCAAACGATTCTGAACTTAACCAGTGAAATCTCTACACTGGAAAATAAAAGCGCGGAGTTAAATTATATGGTCACAGCTGTGC	AAAACGCTGCAGGAACTTAGCTACAAATTACCGAATGCTGCCGCTCCGGATTTAGTTGTGGAGCAGTATAACCAAACGATTCTGAACTTAACCAGTGAAATCTCTACACTGGAAAATAAAAGCGCGGAGTTAAATTAT	cspike_lib_peptide_2031	MN306046.1_ALA1047;KM055534.1_ALA1047;AFR79257.1_ALA1046;KF514430.1_ALA1046;DQ243966.1_ALA1046
AGGAATTCCGCTGCGTAAAACGCTGCAGGAATTGAGCTATAAACTGCCGAATTATGCAGCTGCTGACTTAGTCGTTGAACAGTACAATCAGACTATATTAAATTTAACATCTGAAATCAGCACCCTGGAAAACAAATCTGCAGAACTGAATTACATGGTCACAGCTGTGC	AAAACGCTGCAGGAATTGAGCTATAAACTGCCGAATTATGCAGCTGCTGACTTAGTCGTTGAACAGTACAATCAGACTATATTAAATTTAACATCTGAAATCAGCACCCTGGAAAACAAATCTGCAGAACTGAATTAC	cspike_lib_peptide_2032	MN306046.1_ALA1048;KM055534.1_ALA1048;AFR79257.1_ALA1047;KF514430.1_ALA1047;DQ243966.1_ALA1047
AGGAATTCCGCTGCGTAAGACCCTGCAGGAGCTTAGCTATAAGCTGCCGAATTACACCGCTGCCGCCTTAGTGGTTGAACAGTATAATCAAACGATCTTGAATTTAACATCTGAAATCTCAACCTTAGAAAATAAATCTGCGGAGTTAAATTATATGGTCACAGCTGTGC	AAGACCCTGCAGGAGCTTAGCTATAAGCTGCCGAATTACACCGCTGCCGCCTTAGTGGTTGAACAGTATAATCAAACGATCTTGAATTTAACATCTGAAATCTCAACCTTAGAAAATAAATCTGCGGAGTTAAATTAT	cspike_lib_peptide_2033	MN306046.1_ALA1049;KM055534.1_ALA1049;AFR79257.1_ALA1048;KF514430.1_ALA1048;DQ243966.1_ALA1048
AGGAATTCCGCTGCGTAAGACGCTGCAGGAATTAAGCTATAAGTTGCCGAATTATACGGTCGCAGCAGCTGTTGTTGAACAGTACAACCAGACCATTTTAAATCTGACGTCAGAAATCTCTACCCTTGAAAATAAGTCAGCCGAACTGAACTACATGGTCACAGCTGTGC	AAGACGCTGCAGGAATTAAGCTATAAGTTGCCGAATTATACGGTCGCAGCAGCTGTTGTTGAACAGTACAACCAGACCATTTTAAATCTGACGTCAGAAATCTCTACCCTTGAAAATAAGTCAGCCGAACTGAACTAC	cspike_lib_peptide_2034	MN306046.1_ALA1050;KM055534.1_ALA1050;AFR79257.1_ALA1049;KF514430.1_ALA1049;DQ243966.1_ALA1049
AGGAATTCCGCTGCGTAAGACACTTCAGGAATTAAGCTACAAACTGCCGAATTATACCGTGCCGGCTGCGGCAGTTGAACAGTATAACCAAACTATCCTTAACCTGACAAGTGAAATTAGTACGCTGGAGAATAAGAGCGCCGAACTGAATTACATGGTCACAGCTGTGC	AAGACACTTCAGGAATTAAGCTACAAACTGCCGAATTATACCGTGCCGGCTGCGGCAGTTGAACAGTATAACCAAACTATCCTTAACCTGACAAGTGAAATTAGTACGCTGGAGAATAAGAGCGCCGAACTGAATTAC	cspike_lib_peptide_2035	MN306046.1_ALA1051;KM055534.1_ALA1051;AFR79257.1_ALA1050;KF514430.1_ALA1050;DQ243966.1_ALA1050
AGGAATTCCGCTGCGTAAAACACTTCAGGAACTTAGCTACAAACTGCCGAACTACACAGTTCCGGACGCAGCTGCAGAACAGTATAATCAGACGATCTTGAACCTGACGTCTGAAATAAGTACACTTGAAAATAAAAGCGCCGAATTGAATTACATGGTCACAGCTGTGC	AAAACACTTCAGGAACTTAGCTACAAACTGCCGAACTACACAGTTCCGGACGCAGCTGCAGAACAGTATAATCAGACGATCTTGAACCTGACGTCTGAAATAAGTACACTTGAAAATAAAAGCGCCGAATTGAATTAC	cspike_lib_peptide_2036	MN306046.1_ALA1052;KM055534.1_ALA1052;AFR79257.1_ALA1051;KF514430.1_ALA1051;DQ243966.1_ALA1051
AGGAATTCCGCTGCGTAAAACCTTACAAGAGTTATCATACAAATTACCGAATTATACAGTCCCGGACCTGGCAGCAGCACAGTATAATCAAACCATTCTTAACCTGACAAGCGAGATTTCAACGTTAGAAAATAAGTCTGCAGAATTAAATTACATGGTCACAGCTGTGC	AAAACCTTACAAGAGTTATCATACAAATTACCGAATTATACAGTCCCGGACCTGGCAGCAGCACAGTATAATCAAACCATTCTTAACCTGACAAGCGAGATTTCAACGTTAGAAAATAAGTCTGCAGAATTAAATTAC	cspike_lib_peptide_2037	MN306046.1_ALA1053;KM055534.1_ALA1053;AFR79257.1_ALA1052;KF514430.1_ALA1052;DQ243966.1_ALA1052
AGGAATTCCGCTGCGTAAAACGTTACAGGAGCTTAGTTATAAACTGCCGAATTACACAGTTCCGGATCTTGTGGCAGCGGCGTATAACCAGACGATCCTTAATTTAACATCAGAAATCTCTACCCTTGAGAATAAGTCTGCAGAACTGAATTACATGGTCACAGCTGTGC	AAAACGTTACAGGAGCTTAGTTATAAACTGCCGAATTACACAGTTCCGGATCTTGTGGCAGCGGCGTATAACCAGACGATCCTTAATTTAACATCAGAAATCTCTACCCTTGAGAATAAGTCTGCAGAACTGAATTAC	cspike_lib_peptide_2038	MN306046.1_ALA1054;KM055534.1_ALA1054;AFR79257.1_ALA1053;KF514430.1_ALA1053;DQ243966.1_ALA1053
AGGAATTCCGCTGCGTAAAACACTGCAAGAATTGTCTTATAAATTGCCGAATTATACGGTCCCGGATTTAGTAGTAGCGGCGGCGAACCAAACAATTTTAAACCTGACCTCAGAAATTAGTACACTGGAAAACAAATCAGCGGAACTTAATTATATGGTCACAGCTGTGC	AAAACACTGCAAGAATTGTCTTATAAATTGCCGAATTATACGGTCCCGGATTTAGTAGTAGCGGCGGCGAACCAAACAATTTTAAACCTGACCTCAGAAATTAGTACACTGGAAAACAAATCAGCGGAACTTAATTAT	cspike_lib_peptide_2039	MN306046.1_ALA1055;KM055534.1_ALA1055;AFR79257.1_ALA1054;KF514430.1_ALA1054;DQ243966.1_ALA1054
AGGAATTCCGCTGCGTAAAACTTTACAGGAACTGAGCTACAAATTGCCGAACTATACTGTGCCGGACCTTGTCGTCGAGGCGGCCGCCCAAACGATTCTTAATCTGACGTCAGAAATCAGCACCCTTGAAAACAAATCTGCCGAACTGAATTATATGGTCACAGCTGTGC	AAAACTTTACAGGAACTGAGCTACAAATTGCCGAACTATACTGTGCCGGACCTTGTCGTCGAGGCGGCCGCCCAAACGATTCTTAATCTGACGTCAGAAATCAGCACCCTTGAAAACAAATCTGCCGAACTGAATTAT	cspike_lib_peptide_2040	MN306046.1_ALA1056;KM055534.1_ALA1056;AFR79257.1_ALA1055;KF514430.1_ALA1055;DQ243966.1_ALA1055
AGGAATTCCGCTGCGTAAAACTCTGCAGGAACTGAGCTACAAACTTCCGAATTATACAGTGCCGGACCTGGTGGTCGAACAGGCGGCAGCTACCATTTTAAATCTGACGTCTGAAATATCTACATTGGAAAACAAAAGTGCAGAACTGAATTACATGGTCACAGCTGTGC	AAAACTCTGCAGGAACTGAGCTACAAACTTCCGAATTATACAGTGCCGGACCTGGTGGTCGAACAGGCGGCAGCTACCATTTTAAATCTGACGTCTGAAATATCTACATTGGAAAACAAAAGTGCAGAACTGAATTAC	cspike_lib_peptide_2041	MN306046.1_ALA1057;KM055534.1_ALA1057;AFR79257.1_ALA1056;KF514430.1_ALA1056;DQ243966.1_ALA1056
AGGAATTCCGCTGCGTAAAACTCTTCAAGAATTAAGTTACAAACTGCCGAATTATACCGTGCCGGATCTGGTTGTTGAGCAATATGCCGCAGCAATCCTGAATCTTACAAGCGAAATCAGCACTTTAGAAAACAAAAGTGCGGAACTGAATTATATGGTCACAGCTGTGC	AAAACTCTTCAAGAATTAAGTTACAAACTGCCGAATTATACCGTGCCGGATCTGGTTGTTGAGCAATATGCCGCAGCAATCCTGAATCTTACAAGCGAAATCAGCACTTTAGAAAACAAAAGTGCGGAACTGAATTAT	cspike_lib_peptide_2042	MN306046.1_ALA1058;KM055534.1_ALA1058;AFR79257.1_ALA1057;KF514430.1_ALA1057;DQ243971.1_ALA1057;DQ243966.1_ALA1057
AGGAATTCCGCTGCGTAAAACGCTTCAGGAACTGTCTTATAAACTGCCGAATTATACAGTCCCGGACTTGGTTGTGGAACAGTATAACGCCGCTGCATTGAACCTGACAAGCGAAATTTCTACGCTGGAGAACAAGTCAGCGGAACTTAACTATATGGTCACAGCTGTGC	AAAACGCTTCAGGAACTGTCTTATAAACTGCCGAATTATACAGTCCCGGACTTGGTTGTGGAACAGTATAACGCCGCTGCATTGAACCTGACAAGCGAAATTTCTACGCTGGAGAACAAGTCAGCGGAACTTAACTAT	cspike_lib_peptide_2043	MN306046.1_ALA1059;KM055534.1_ALA1059;AFR79257.1_ALA1058;KF514430.1_ALA1058;DQ243971.1_ALA1058;DQ243966.1_ALA1058
AGGAATTCCGCTGCGTAAAACGCTGCAGGAACTTTCTTACAAATTACCGAACTATACTGTTCCGGATCTTGTGGTCGAACAGTATAATCAGGCAGCGGCTAATCTGACATCAGAGATCAGCACCCTGGAAAACAAGTCAGCGGAATTAAACTATATGGTCACAGCTGTGC	AAAACGCTGCAGGAACTTTCTTACAAATTACCGAACTATACTGTTCCGGATCTTGTGGTCGAACAGTATAATCAGGCAGCGGCTAATCTGACATCAGAGATCAGCACCCTGGAAAACAAGTCAGCGGAATTAAACTAT	cspike_lib_peptide_2044	MN306046.1_ALA1060;KM055534.1_ALA1060;AFR79257.1_ALA1059;KF514430.1_ALA1059;DQ243971.1_ALA1059;DQ243966.1_ALA1059
AGGAATTCCGCTGCGTAAAACTTTACAAGAACTGAGCTATAAATTACCGAATTATACGGTGCCGGATCTTGTGGTGGAACAATATAACCAGACCGCGGCTGCACTGACGTCAGAGATTTCTACATTAGAAAATAAAAGTGCGGAACTGAACTATATGGTCACAGCTGTGC	AAAACTTTACAAGAACTGAGCTATAAATTACCGAATTATACGGTGCCGGATCTTGTGGTGGAACAATATAACCAGACCGCGGCTGCACTGACGTCAGAGATTTCTACATTAGAAAATAAAAGTGCGGAACTGAACTAT	cspike_lib_peptide_2045	MN306046.1_ALA1061;KM055534.1_ALA1061;AFR79257.1_ALA1060;KF514430.1_ALA1060;DQ243966.1_ALA1060
AGGAATTCCGCTGCGTAAAACATTGCAGGAACTTTCATACAAACTTCCGAATTATACCGTTCCGGACCTTGTGGTCGAACAGTATAACCAAACTATCGCTGCAGCGACGAGTGAAATCAGTACGTTAGAGAATAAGAGTGCTGAACTGAACTATATGGTCACAGCTGTGC	AAAACATTGCAGGAACTTTCATACAAACTTCCGAATTATACCGTTCCGGACCTTGTGGTCGAACAGTATAACCAAACTATCGCTGCAGCGACGAGTGAAATCAGTACGTTAGAGAATAAGAGTGCTGAACTGAACTAT	cspike_lib_peptide_2046	MN306046.1_ALA1062;KM055534.1_ALA1062;AFR79257.1_ALA1061;KF514430.1_ALA1061;DQ243966.1_ALA1061
AGGAATTCCGCTGCGTAAAACTCTTCAGGAGCTGAGTTACAAACTTCCGAACTACACTGTTCCGGATCTGGTGGTTGAACAGTATAATCAGACTATTTTGGCGGCTGCAAGCGAGATTTCTACTCTGGAAAACAAATCAGCTGAACTTAATTACATGGTCACAGCTGTGC	AAAACTCTTCAGGAGCTGAGTTACAAACTTCCGAACTACACTGTTCCGGATCTGGTGGTTGAACAGTATAATCAGACTATTTTGGCGGCTGCAAGCGAGATTTCTACTCTGGAAAACAAATCAGCTGAACTTAATTAC	cspike_lib_peptide_2047	MN306046.1_ALA1063;KM055534.1_ALA1063;AFR79257.1_ALA1062;KF514430.1_ALA1062;DQ243966.1_ALA1062
AGGAATTCCGCTGCGTAAAACCCTTCAGGAGCTTTCATACAAGCTGCCGAACTACACAGTGCCGGACCTGGTTGTGGAGCAGTACAACCAAACGATTTTAAATGCGGCAGCAGAAATATCTACGCTGGAAAATAAGAGCGCTGAGCTGAATTATATGGTCACAGCTGTGC	AAAACCCTTCAGGAGCTTTCATACAAGCTGCCGAACTACACAGTGCCGGACCTGGTTGTGGAGCAGTACAACCAAACGATTTTAAATGCGGCAGCAGAAATATCTACGCTGGAAAATAAGAGCGCTGAGCTGAATTAT	cspike_lib_peptide_2048	MN306046.1_ALA1064;KM055534.1_ALA1064;AFR79257.1_ALA1063;KF514430.1_ALA1063;DQ243966.1_ALA1063
AGGAATTCCGCTGCGTAAAACGCTGCAAGAGCTGTCATACAAACTGCCGAATTATACGGTTCCGGATCTTGTGGTTGAACAGTACAACCAGACAATTCTGAATCTGGCAGCGGCGATTTCAACTTTAGAAAATAAAAGTGCGGAACTTAATTATATGGTCACAGCTGTGC	AAAACGCTGCAAGAGCTGTCATACAAACTGCCGAATTATACGGTTCCGGATCTTGTGGTTGAACAGTACAACCAGACAATTCTGAATCTGGCAGCGGCGATTTCAACTTTAGAAAATAAAAGTGCGGAACTTAATTAT	cspike_lib_peptide_2049	MN306046.1_ALA1065;KM055534.1_ALA1065;AFR79257.1_ALA1064;KF514430.1_ALA1064;DQ243966.1_ALA1064
AGGAATTCCGCTGCGTAAAACCCTTCAGGAACTTAGTTATAAGTTGCCGAACTATACCGTTCCGGACTTGGTTGTTGAGCAGTACAATCAGACTATTTTGAATTTGACCGCTGCCGCAAGCACCCTTGAAAATAAATCTGCCGAATTAAATTATATGGTCACAGCTGTGC	AAAACCCTTCAGGAACTTAGTTATAAGTTGCCGAACTATACCGTTCCGGACTTGGTTGTTGAGCAGTACAATCAGACTATTTTGAATTTGACCGCTGCCGCAAGCACCCTTGAAAATAAATCTGCCGAATTAAATTAT	cspike_lib_peptide_2050	MN306046.1_ALA1066;KM055534.1_ALA1066;AFR79257.1_ALA1065;KF514430.1_ALA1065;DQ243966.1_ALA1065
AGGAATTCCGCTGCGTAAAACGCTTCAAGAATTAAGCTACAAATTACCGAACTATACCGTCCCGGATCTGGTCGTTGAACAATATAACCAGACCATCCTTAATTTGACCAGCGCAGCCGCGACGCTGGAAAATAAAAGCGCAGAATTAAACTATATGGTCACAGCTGTGC	AAAACGCTTCAAGAATTAAGCTACAAATTACCGAACTATACCGTCCCGGATCTGGTCGTTGAACAATATAACCAGACCATCCTTAATTTGACCAGCGCAGCCGCGACGCTGGAAAATAAAAGCGCAGAATTAAACTAT	cspike_lib_peptide_2051	MN306046.1_ALA1067;KM055534.1_ALA1067;AFR79257.1_ALA1066;KF514430.1_ALA1066;DQ243966.1_ALA1066
AGGAATTCCGCTGCGTAAGACACTGCAGGAGCTTTCTTACAAACTTCCGAATTACACAGTTCCGGATCTGGTTGTAGAACAATACAACCAAACGATTCTGAATTTAACAAGCGAAGCGGCGGCACTGGAAAACAAATCTGCAGAATTAAACTATATGGTCACAGCTGTGC	AAGACACTGCAGGAGCTTTCTTACAAACTTCCGAATTACACAGTTCCGGATCTGGTTGTAGAACAATACAACCAAACGATTCTGAATTTAACAAGCGAAGCGGCGGCACTGGAAAACAAATCTGCAGAATTAAACTAT	cspike_lib_peptide_2052	MN306046.1_ALA1068;KM055534.1_ALA1068;AFR79257.1_ALA1067;KF514430.1_ALA1067;DQ243966.1_ALA1067
AGGAATTCCGCTGCGTAAGACTCTTCAGGAACTGTCATATAAATTACCGAATTATACCGTTCCGGACCTGGTTGTTGAGCAGTATAATCAAACAATTCTGAATCTGACGAGTGAGATCGCCGCGGCGGAAAATAAGTCTGCAGAACTTAATTATATGGTCACAGCTGTGC	AAGACTCTTCAGGAACTGTCATATAAATTACCGAATTATACCGTTCCGGACCTGGTTGTTGAGCAGTATAATCAAACAATTCTGAATCTGACGAGTGAGATCGCCGCGGCGGAAAATAAGTCTGCAGAACTTAATTAT	cspike_lib_peptide_2053	MN306046.1_ALA1069;KM055534.1_ALA1069;AFR79257.1_ALA1068;KF514430.1_ALA1068;DQ243966.1_ALA1068
AGGAATTCCGCTGCGTAAAACTCTTCAAGAATTGTCATACAAACTTCCGAACTACACCGTGCCGGATCTGGTTGTCGAACAGTACAATCAGACCATCCTGAACTTAACTAGCGAAATATCTGCGGCCGCCAATAAAAGTGCTGAACTGAACTACATGGTCACAGCTGTGC	AAAACTCTTCAAGAATTGTCATACAAACTTCCGAACTACACCGTGCCGGATCTGGTTGTCGAACAGTACAATCAGACCATCCTGAACTTAACTAGCGAAATATCTGCGGCCGCCAATAAAAGTGCTGAACTGAACTAC	cspike_lib_peptide_2054	MN306046.1_ALA1070;KM055534.1_ALA1070;AFR79257.1_ALA1069;KF514430.1_ALA1069;DQ243966.1_ALA1069
AGGAATTCCGCTGCGTAAGACCCTGCAGGAACTGAGCTATAAGTTGCCGAATTACACGGTTCCGGACTTAGTGGTTGAGCAATACAATCAGACGATTCTGAATTTAACGTCAGAGATCTCAACTGCCGCGGCCAAAAGCGCAGAGTTAAACTATATGGTCACAGCTGTGC	AAGACCCTGCAGGAACTGAGCTATAAGTTGCCGAATTACACGGTTCCGGACTTAGTGGTTGAGCAATACAATCAGACGATTCTGAATTTAACGTCAGAGATCTCAACTGCCGCGGCCAAAAGCGCAGAGTTAAACTAT	cspike_lib_peptide_2055	MN306046.1_ALA1071;KM055534.1_ALA1071;AFR79257.1_ALA1070;KF514430.1_ALA1070;DQ243966.1_ALA1070
AGGAATTCCGCTGCGTAAGACGCTGCAAGAGCTGAGTTATAAATTACCGAATTATACCGTACCGGACCTGGTGGTTGAACAGTATAACCAGACAATCCTGAACCTTACAAGCGAAATTAGCACTCTTGCCGCAGCCAGTGCTGAATTAAACTATATGGTCACAGCTGTGC	AAGACGCTGCAAGAGCTGAGTTATAAATTACCGAATTATACCGTACCGGACCTGGTGGTTGAACAGTATAACCAGACAATCCTGAACCTTACAAGCGAAATTAGCACTCTTGCCGCAGCCAGTGCTGAATTAAACTAT	cspike_lib_peptide_2056	MN306046.1_ALA1072;KM055534.1_ALA1072;AFR79257.1_ALA1071;KF514430.1_ALA1071;DQ243966.1_ALA1071
AGGAATTCCGCTGCGTAAAACTCTGCAGGAACTTAGCTACAAACTGCCGAATTATACGGTTCCGGATTTAGTGGTAGAACAGTACAACCAAACAATCTTAAACCTGACAAGCGAAATTAGCACTTTAGAAGCTGCAGCGGCCGAGCTGAACTATATGGTCACAGCTGTGC	AAAACTCTGCAGGAACTTAGCTACAAACTGCCGAATTATACGGTTCCGGATTTAGTGGTAGAACAGTACAACCAAACAATCTTAAACCTGACAAGCGAAATTAGCACTTTAGAAGCTGCAGCGGCCGAGCTGAACTAT	cspike_lib_peptide_2057	MN306046.1_ALA1073;KM055534.1_ALA1073;AFR79257.1_ALA1072;KF514430.1_ALA1072;DQ243966.1_ALA1072
AGGAATTCCGCTGCGTAAAACGCTGCAGGAACTTAGCTATAAACTGCCGAATTACACTGTGCCGGATCTGGTCGTTGAACAGTATAATCAGACTATTCTTAATCTGACAAGTGAAATTTCAACGCTGGAGAACGCAGCTGCAGAACTGAACTATATGGTCACAGCTGTGC	AAAACGCTGCAGGAACTTAGCTATAAACTGCCGAATTACACTGTGCCGGATCTGGTCGTTGAACAGTATAATCAGACTATTCTTAATCTGACAAGTGAAATTTCAACGCTGGAGAACGCAGCTGCAGAACTGAACTAT	cspike_lib_peptide_2058	MN306046.1_ALA1074;KM055534.1_ALA1074;AFR79257.1_ALA1073;KF514430.1_ALA1073;DQ243966.1_ALA1073
AGGAATTCCGCTGCGTAAGACACTGCAGGAACTGTCTTATAAGCTGCCGAATTATACGGTACCGGATCTTGTAGTTGAACAGTATAATCAGACTATTCTGAATCTGACGAGTGAAATCAGCACGCTGGAAAATAAAGCAGCCGCTCTTAACTATATGGTCACAGCTGTGC	AAGACACTGCAGGAACTGTCTTATAAGCTGCCGAATTATACGGTACCGGATCTTGTAGTTGAACAGTATAATCAGACTATTCTGAATCTGACGAGTGAAATCAGCACGCTGGAAAATAAAGCAGCCGCTCTTAACTAT	cspike_lib_peptide_2059	MN306046.1_ALA1075;KM055534.1_ALA1075;AFR79257.1_ALA1074;KF514430.1_ALA1074;DQ243966.1_ALA1074
AGGAATTCCGCTGCGTAAAACTCTGCAGGAATTAAGTTATAAATTGCCGAACTATACAGTCCCGGATCTGGTTGTGGAACAATATAATCAAACTATACTGAACTTAACTAGCGAGATCTCAACTCTGGAAAATAAATCAGCGGCGGCAAATTACATGGTCACAGCTGTGC	AAAACTCTGCAGGAATTAAGTTATAAATTGCCGAACTATACAGTCCCGGATCTGGTTGTGGAACAATATAATCAAACTATACTGAACTTAACTAGCGAGATCTCAACTCTGGAAAATAAATCAGCGGCGGCAAATTAC	cspike_lib_peptide_2060	MN306046.1_ALA1076;KM055534.1_ALA1076;AFR79257.1_ALA1075;KF514430.1_ALA1075;DQ243966.1_ALA1075
AGGAATTCCGCTGCGTAAAACGTTACAGGAACTGTCTTACAAATTACCGAATTATACCGTACCGGATTTAGTCGTGGAACAGTACAATCAGACTATCCTTAACTTAACATCAGAGATTTCTACTCTGGAAAATAAAAGTGCTGCGGCAGCATACATGGTCACAGCTGTGC	AAAACGTTACAGGAACTGTCTTACAAATTACCGAATTATACCGTACCGGATTTAGTCGTGGAACAGTACAATCAGACTATCCTTAACTTAACATCAGAGATTTCTACTCTGGAAAATAAAAGTGCTGCGGCAGCATAC	cspike_lib_peptide_2061	MN306046.1_ALA1077;KM055534.1_ALA1077;AFR79257.1_ALA1076;KF514430.1_ALA1076;DQ243966.1_ALA1076
AGGAATTCCGCTGCGTAAAACCTTGCAAGAACTGAGCTATAAGTTACCGAACTATACCGTGCCGGATCTGGTAGTTGAACAGTATAACCAAACCATCCTGAATCTTACAAGCGAAATTTCTACGCTGGAAAACAAATCTGCGGAAGCGGCAGCAATGGTCACAGCTGTGC	AAAACCTTGCAAGAACTGAGCTATAAGTTACCGAACTATACCGTGCCGGATCTGGTAGTTGAACAGTATAACCAAACCATCCTGAATCTTACAAGCGAAATTTCTACGCTGGAAAACAAATCTGCGGAAGCGGCAGCA	cspike_lib_peptide_2062	MN306046.1_ALA1078;KM055534.1_ALA1078;AFR79257.1_ALA1077;KF514430.1_ALA1077;DQ243966.1_ALA1077
AGGAATTCCGCTGCGTAAAACTCTTCAGGAATTATCTTACAAACTGCCGAACTATACTGTCCCGGATTTAGTTGTGGAACAATATAACCAGACTATACTGAACCTTACTTCTGAAATTTCAACTTTAGAAAACAAAAGCGCAGAACTGAATTATATGGTCACAGCTGTGC	AAAACTCTTCAGGAATTATCTTACAAACTGCCGAACTATACTGTCCCGGATTTAGTTGTGGAACAATATAACCAGACTATACTGAACCTTACTTCTGAAATTTCAACTTTAGAAAACAAAAGCGCAGAACTGAATTAT	cspike_lib_peptide_2063	MN306046.1;KM055534.1;AFR79257.1;KF514430.1;DQ243966.1
AGGAATTCCGCTGCGTGCGGCAGCTATTCTGAACCTGACAAGCGAAATCAGTACGCTTGAAAACAAAAGCGCTGAACTTAATTATACCGTGCAGAAATTACAGACCTTAATAGATAATATTAATTCAACTCTGGTGGATTTAAAGTGGTTAAATATGGTCACAGCTGTGC	GCGGCAGCTATTCTGAACCTGACAAGCGAAATCAGTACGCTTGAAAACAAAAGCGCTGAACTTAATTATACCGTGCAGAAATTACAGACCTTAATAGATAATATTAATTCAACTCTGGTGGATTTAAAGTGGTTAAAT	cspike_lib_peptide_2064	MN306046.1_ALA1058;KM055534.1_ALA1058;AFR79257.1_ALA1057;KF514430.1_ALA1057;DQ243971.1_ALA1057;DQ243966.1_ALA1057
AGGAATTCCGCTGCGTAATGCGGCCGCCCTGAATTTGACTAGTGAGATTAGTACCTTAGAAAATAAATCTGCCGAGTTAAACTATACAGTCCAGAAACTGCAGACACTGATCGATAATATTAACAGTACCCTGGTAGATCTTAAATGGCTGAACATGGTCACAGCTGTGC	AATGCGGCCGCCCTGAATTTGACTAGTGAGATTAGTACCTTAGAAAATAAATCTGCCGAGTTAAACTATACAGTCCAGAAACTGCAGACACTGATCGATAATATTAACAGTACCCTGGTAGATCTTAAATGGCTGAAC	cspike_lib_peptide_2065	MN306046.1_ALA1059;KM055534.1_ALA1059;AFR79257.1_ALA1058;KF514430.1_ALA1058;DQ243971.1_ALA1058;DQ243966.1_ALA1058
AGGAATTCCGCTGCGTAACCAAGCAGCAGCTAATCTGACCAGTGAGATAAGTACGCTGGAAAACAAATCAGCAGAGCTGAATTACACCGTTCAGAAACTGCAGACATTGATAGACAACATCAATTCAACATTAGTGGATCTGAAATGGCTGAATATGGTCACAGCTGTGC	AACCAAGCAGCAGCTAATCTGACCAGTGAGATAAGTACGCTGGAAAACAAATCAGCAGAGCTGAATTACACCGTTCAGAAACTGCAGACATTGATAGACAACATCAATTCAACATTAGTGGATCTGAAATGGCTGAAT	cspike_lib_peptide_2066	MN306046.1_ALA1060;KM055534.1_ALA1060;AFR79257.1_ALA1059;KF514430.1_ALA1059;DQ243971.1_ALA1059;DQ243966.1_ALA1059
AGGAATTCCGCTGCGTAACCAGACGGCAGCTGCTCTGACTAGTGAAATTTCAACGCTGGAAAATAAGTCTGCTGAATTAAACTACACGGTCCAGAAACTTCAAACTTTAATTGACAACATCAATTCAACCCTGGTTGATCTTAAATGGCTTAACATGGTCACAGCTGTGC	AACCAGACGGCAGCTGCTCTGACTAGTGAAATTTCAACGCTGGAAAATAAGTCTGCTGAATTAAACTACACGGTCCAGAAACTTCAAACTTTAATTGACAACATCAATTCAACCCTGGTTGATCTTAAATGGCTTAAC	cspike_lib_peptide_2067	MN306046.1_ALA1061;KM055534.1_ALA1061;AFR79257.1_ALA1060;KF514430.1_ALA1060;DQ243966.1_ALA1060
AGGAATTCCGCTGCGTAACCAGACTATCGCAGCCGCGACCAGCGAAATATCAACGCTTGAAAACAAATCAGCCGAATTAAACTACACCGTGCAGAAATTGCAGACACTGATAGATAACATCAATAGCACCCTGGTTGATTTAAAATGGTTAAACATGGTCACAGCTGTGC	AACCAGACTATCGCAGCCGCGACCAGCGAAATATCAACGCTTGAAAACAAATCAGCCGAATTAAACTACACCGTGCAGAAATTGCAGACACTGATAGATAACATCAATAGCACCCTGGTTGATTTAAAATGGTTAAAC	cspike_lib_peptide_2068	MN306046.1_ALA1062;KM055534.1_ALA1062;AFR79257.1_ALA1061;KF514430.1_ALA1061;DQ243966.1_ALA1061
AGGAATTCCGCTGCGTAATCAAACCATCTTGGCCGCCGCCAGTGAAATCAGCACATTAGAGAATAAAAGTGCCGAACTTAATTATACTGTTCAGAAATTGCAAACCCTGATCGATAACATAAATTCTACACTGGTGGATCTTAAATGGCTTAACATGGTCACAGCTGTGC	AATCAAACCATCTTGGCCGCCGCCAGTGAAATCAGCACATTAGAGAATAAAAGTGCCGAACTTAATTATACTGTTCAGAAATTGCAAACCCTGATCGATAACATAAATTCTACACTGGTGGATCTTAAATGGCTTAAC	cspike_lib_peptide_2069	MN306046.1_ALA1063;KM055534.1_ALA1063;AFR79257.1_ALA1062;KF514430.1_ALA1062;DQ243966.1_ALA1062
AGGAATTCCGCTGCGTAACCAGACCATACTGAATGCAGCCGCCGAAATTTCAACCTTAGAAAATAAATCAGCAGAATTGAACTACACCGTTCAGAAACTGCAGACATTAATTGATAACATCAATTCTACTCTGGTGGATCTGAAATGGCTGAATATGGTCACAGCTGTGC	AACCAGACCATACTGAATGCAGCCGCCGAAATTTCAACCTTAGAAAATAAATCAGCAGAATTGAACTACACCGTTCAGAAACTGCAGACATTAATTGATAACATCAATTCTACTCTGGTGGATCTGAAATGGCTGAAT	cspike_lib_peptide_2070	MN306046.1_ALA1064;KM055534.1_ALA1064;AFR79257.1_ALA1063;KF514430.1_ALA1063;DQ243966.1_ALA1063
AGGAATTCCGCTGCGTAATCAGACGATTCTGAATCTGGCAGCAGCTATTAGCACTCTGGAGAATAAGTCTGCGGAACTGAACTATACTGTTCAAAAATTACAGACCTTAATTGATAACATAAACAGTACACTGGTTGATTTAAAATGGCTGAACATGGTCACAGCTGTGC	AATCAGACGATTCTGAATCTGGCAGCAGCTATTAGCACTCTGGAGAATAAGTCTGCGGAACTGAACTATACTGTTCAAAAATTACAGACCTTAATTGATAACATAAACAGTACACTGGTTGATTTAAAATGGCTGAAC	cspike_lib_peptide_2071	MN306046.1_ALA1065;KM055534.1_ALA1065;AFR79257.1_ALA1064;KF514430.1_ALA1064;DQ243966.1_ALA1064
AGGAATTCCGCTGCGTAATCAAACCATCTTAAATCTGACCGCAGCCGCTAGCACCCTGGAAAACAAAAGTGCGGAATTAAATTACACGGTTCAGAAGTTGCAGACGCTGATTGATAACATTAATAGTACGTTGGTCGATCTGAAATGGTTGAATATGGTCACAGCTGTGC	AATCAAACCATCTTAAATCTGACCGCAGCCGCTAGCACCCTGGAAAACAAAAGTGCGGAATTAAATTACACGGTTCAGAAGTTGCAGACGCTGATTGATAACATTAATAGTACGTTGGTCGATCTGAAATGGTTGAAT	cspike_lib_peptide_2072	MN306046.1_ALA1066;KM055534.1_ALA1066;AFR79257.1_ALA1065;KF514430.1_ALA1065;DQ243966.1_ALA1065
AGGAATTCCGCTGCGTAATCAGACCATTCTGAACCTGACCAGTGCGGCAGCTACGTTAGAAAATAAAAGTGCAGAACTGAATTATACAGTTCAGAAACTGCAAACCTTGATTGATAACATTAACAGTACTCTTGTCGATCTGAAGTGGCTGAATATGGTCACAGCTGTGC	AATCAGACCATTCTGAACCTGACCAGTGCGGCAGCTACGTTAGAAAATAAAAGTGCAGAACTGAATTATACAGTTCAGAAACTGCAAACCTTGATTGATAACATTAACAGTACTCTTGTCGATCTGAAGTGGCTGAAT	cspike_lib_peptide_2073	MN306046.1_ALA1067;KM055534.1_ALA1067;AFR79257.1_ALA1066;KF514430.1_ALA1066;DQ243966.1_ALA1066
AGGAATTCCGCTGCGTAACCAAACAATACTGAATCTTACGTCTGAGGCAGCAGCACTGGAGAACAAATCAGCGGAACTGAATTACACAGTTCAGAAGCTGCAGACACTTATTGATAATATTAATTCTACTTTAGTTGATTTAAAGTGGCTGAACATGGTCACAGCTGTGC	AACCAAACAATACTGAATCTTACGTCTGAGGCAGCAGCACTGGAGAACAAATCAGCGGAACTGAATTACACAGTTCAGAAGCTGCAGACACTTATTGATAATATTAATTCTACTTTAGTTGATTTAAAGTGGCTGAAC	cspike_lib_peptide_2074	MN306046.1_ALA1068;KM055534.1_ALA1068;AFR79257.1_ALA1067;KF514430.1_ALA1067;DQ243966.1_ALA1067
AGGAATTCCGCTGCGTAATCAAACCATTCTGAACCTTACCAGCGAAATTGCGGCGGCGGAAAATAAAAGTGCCGAACTTAACTATACTGTACAAAAACTTCAGACCTTGATAGATAACATTAATTCTACCCTGGTTGACCTTAAATGGCTGAACATGGTCACAGCTGTGC	AATCAAACCATTCTGAACCTTACCAGCGAAATTGCGGCGGCGGAAAATAAAAGTGCCGAACTTAACTATACTGTACAAAAACTTCAGACCTTGATAGATAACATTAATTCTACCCTGGTTGACCTTAAATGGCTGAAC	cspike_lib_peptide_2075	MN306046.1_ALA1069;KM055534.1_ALA1069;AFR79257.1_ALA1068;KF514430.1_ALA1068;DQ243966.1_ALA1068
AGGAATTCCGCTGCGTAATCAGACGATCTTGAACTTAACCAGCGAAATTTCAGCGGCAGCAAATAAAAGTGCTGAATTAAATTATACCGTACAAAAACTTCAGACCCTTATCGACAATATTAACAGCACACTGGTTGACCTTAAATGGTTGAATATGGTCACAGCTGTGC	AATCAGACGATCTTGAACTTAACCAGCGAAATTTCAGCGGCAGCAAATAAAAGTGCTGAATTAAATTATACCGTACAAAAACTTCAGACCCTTATCGACAATATTAACAGCACACTGGTTGACCTTAAATGGTTGAAT	cspike_lib_peptide_2076	MN306046.1_ALA1070;KM055534.1_ALA1070;AFR79257.1_ALA1069;KF514430.1_ALA1069;DQ243966.1_ALA1069
AGGAATTCCGCTGCGTAATCAGACCATCCTGAATCTGACGAGTGAGATTTCAACAGCTGCTGCCAAATCAGCAGAATTAAACTATACTGTACAGAAGCTGCAGACGCTGATCGACAACATTAACAGTACTCTGGTTGACCTGAAATGGCTGAACATGGTCACAGCTGTGC	AATCAGACCATCCTGAATCTGACGAGTGAGATTTCAACAGCTGCTGCCAAATCAGCAGAATTAAACTATACTGTACAGAAGCTGCAGACGCTGATCGACAACATTAACAGTACTCTGGTTGACCTGAAATGGCTGAAC	cspike_lib_peptide_2077	MN306046.1_ALA1071;KM055534.1_ALA1071;AFR79257.1_ALA1070;KF514430.1_ALA1070;DQ243966.1_ALA1070
AGGAATTCCGCTGCGTAATCAAACCATCCTGAATCTGACATCTGAGATTAGTACCCTTGCCGCTGCCTCAGCCGAATTAAATTATACTGTTCAGAAACTGCAGACCTTAATCGACAACATAAATAGCACGCTGGTTGATCTGAAATGGCTGAATATGGTCACAGCTGTGC	AATCAAACCATCCTGAATCTGACATCTGAGATTAGTACCCTTGCCGCTGCCTCAGCCGAATTAAATTATACTGTTCAGAAACTGCAGACCTTAATCGACAACATAAATAGCACGCTGGTTGATCTGAAATGGCTGAAT	cspike_lib_peptide_2078	MN306046.1_ALA1072;KM055534.1_ALA1072;AFR79257.1_ALA1071;KF514430.1_ALA1071;DQ243966.1_ALA1071
AGGAATTCCGCTGCGTAATCAAACCATTCTGAACCTGACCAGCGAAATTAGCACCCTTGAGGCGGCGGCGGCAGAGCTGAATTACACGGTTCAGAAATTACAAACCCTTATCGATAACATTAATAGTACACTTGTGGATCTGAAGTGGCTGAATATGGTCACAGCTGTGC	AATCAAACCATTCTGAACCTGACCAGCGAAATTAGCACCCTTGAGGCGGCGGCGGCAGAGCTGAATTACACGGTTCAGAAATTACAAACCCTTATCGATAACATTAATAGTACACTTGTGGATCTGAAGTGGCTGAAT	cspike_lib_peptide_2079	MN306046.1_ALA1073;KM055534.1_ALA1073;AFR79257.1_ALA1072;KF514430.1_ALA1072;DQ243966.1_ALA1072
AGGAATTCCGCTGCGTAATCAGACTATACTGAATCTGACTAGCGAAATCTCAACCTTAGAAAATGCGGCGGCAGAATTAAATTATACGGTTCAAAAATTGCAGACCTTAATCGACAATATCAATAGTACACTGGTGGACTTGAAGTGGCTTAACATGGTCACAGCTGTGC	AATCAGACTATACTGAATCTGACTAGCGAAATCTCAACCTTAGAAAATGCGGCGGCAGAATTAAATTATACGGTTCAAAAATTGCAGACCTTAATCGACAATATCAATAGTACACTGGTGGACTTGAAGTGGCTTAAC	cspike_lib_peptide_2080	MN306046.1_ALA1074;KM055534.1_ALA1074;AFR79257.1_ALA1073;KF514430.1_ALA1073;DQ243966.1_ALA1073
AGGAATTCCGCTGCGTAATCAAACCATCCTTAATCTTACTTCTGAGATCAGTACGTTAGAGAACAAAGCCGCAGCTTTGAATTATACTGTTCAGAAACTGCAAACATTGATTGATAACATCAATTCAACACTGGTCGATCTTAAGTGGTTAAACATGGTCACAGCTGTGC	AATCAAACCATCCTTAATCTTACTTCTGAGATCAGTACGTTAGAGAACAAAGCCGCAGCTTTGAATTATACTGTTCAGAAACTGCAAACATTGATTGATAACATCAATTCAACACTGGTCGATCTTAAGTGGTTAAAC	cspike_lib_peptide_2081	MN306046.1_ALA1075;KM055534.1_ALA1075;AFR79257.1_ALA1074;KF514430.1_ALA1074;DQ243966.1_ALA1074
AGGAATTCCGCTGCGTAACCAGACAATTTTAAACCTGACTTCAGAAATTAGTACGCTGGAAAATAAAAGCGCTGCTGCCAATTACACTGTTCAGAAACTTCAAACGTTAATAGACAATATTAACAGTACACTGGTAGACTTGAAGTGGTTAAACATGGTCACAGCTGTGC	AACCAGACAATTTTAAACCTGACTTCAGAAATTAGTACGCTGGAAAATAAAAGCGCTGCTGCCAATTACACTGTTCAGAAACTTCAAACGTTAATAGACAATATTAACAGTACACTGGTAGACTTGAAGTGGTTAAAC	cspike_lib_peptide_2082	MN306046.1_ALA1076;KM055534.1_ALA1076;AFR79257.1_ALA1075;KF514430.1_ALA1075;DQ243966.1_ALA1075
AGGAATTCCGCTGCGTAATCAGACCATCCTTAATCTTACCTCTGAAATCTCTACGTTGGAAAACAAAAGTGCCGCTGCGGCTTATACCGTTCAGAAGCTGCAAACGTTGATTGACAACATAAATTCTACCCTGGTGGACTTAAAATGGCTGAATATGGTCACAGCTGTGC	AATCAGACCATCCTTAATCTTACCTCTGAAATCTCTACGTTGGAAAACAAAAGTGCCGCTGCGGCTTATACCGTTCAGAAGCTGCAAACGTTGATTGACAACATAAATTCTACCCTGGTGGACTTAAAATGGCTGAAT	cspike_lib_peptide_2083	MN306046.1_ALA1077;KM055534.1_ALA1077;AFR79257.1_ALA1076;KF514430.1_ALA1076;DQ243966.1_ALA1076
AGGAATTCCGCTGCGTAACCAAACTATTCTGAATTTAACGAGTGAGATTTCTACACTGGAAAACAAAAGTGCTGAAGCGGCCGCAACCGTCCAGAAACTGCAAACCTTAATTGATAATATAAATAGCACACTGGTTGATCTGAAGTGGCTTAACATGGTCACAGCTGTGC	AACCAAACTATTCTGAATTTAACGAGTGAGATTTCTACACTGGAAAACAAAAGTGCTGAAGCGGCCGCAACCGTCCAGAAACTGCAAACCTTAATTGATAATATAAATAGCACACTGGTTGATCTGAAGTGGCTTAAC	cspike_lib_peptide_2084	MN306046.1_ALA1078;KM055534.1_ALA1078;AFR79257.1_ALA1077;KF514430.1_ALA1077;DQ243966.1_ALA1077
AGGAATTCCGCTGCGTAATCAGACCATCCTGAACTTAACCAGTGAGATATCTACTCTTGAAAATAAAAGCGCAGAATTAGCCGCGGCAGTCCAGAAATTGCAAACTCTGATTGATAACATAAATTCTACGCTTGTCGACTTAAAATGGCTTAACATGGTCACAGCTGTGC	AATCAGACCATCCTGAACTTAACCAGTGAGATATCTACTCTTGAAAATAAAAGCGCAGAATTAGCCGCGGCAGTCCAGAAATTGCAAACTCTGATTGATAACATAAATTCTACGCTTGTCGACTTAAAATGGCTTAAC	cspike_lib_peptide_2085	MN306046.1_ALA1079;KM055534.1_ALA1079;AFR79257.1_ALA1078;KF514430.1_ALA1078;DQ243966.1_ALA1078
AGGAATTCCGCTGCGTAATCAGACCATCCTGAACCTGACCTCTGAAATCTCTACTCTGGAAAATAAAAGTGCGGAACTTAATGCTGCGGCCCAGAAACTTCAAACCTTAATCGATAATATTAACAGTACGCTGGTCGATTTAAAATGGCTGAATATGGTCACAGCTGTGC	AATCAGACCATCCTGAACCTGACCTCTGAAATCTCTACTCTGGAAAATAAAAGTGCGGAACTTAATGCTGCGGCCCAGAAACTTCAAACCTTAATCGATAATATTAACAGTACGCTGGTCGATTTAAAATGGCTGAAT	cspike_lib_peptide_2086	MN306046.1_ALA1080;KM055534.1_ALA1080;AFR79257.1_ALA1079;KF514430.1_ALA1079;DQ243966.1_ALA1079
AGGAATTCCGCTGCGTAATCAGACGATACTGAATTTGACCTCTGAGATTTCAACTCTGGAAAACAAGAGCGCAGAACTGAATTATGCTGCGGCAAAACTGCAAACATTAATCGATAATATCAACTCAACGCTGGTTGATCTGAAATGGCTTAATATGGTCACAGCTGTGC	AATCAGACGATACTGAATTTGACCTCTGAGATTTCAACTCTGGAAAACAAGAGCGCAGAACTGAATTATGCTGCGGCAAAACTGCAAACATTAATCGATAATATCAACTCAACGCTGGTTGATCTGAAATGGCTTAAT	cspike_lib_peptide_2087	MN306046.1_ALA1081;KM055534.1_ALA1081;AFR79257.1_ALA1080;KF514430.1_ALA1080;DQ243966.1_ALA1080
AGGAATTCCGCTGCGTAACCAAACTATACTTAATTTGACCTCTGAAATAAGTACCCTGGAAAATAAATCTGCGGAGCTGAATTACACTGCAGCCGCGTTACAGACGCTGATAGATAACATTAATTCTACACTGGTGGACTTAAAATGGCTGAACATGGTCACAGCTGTGC	AACCAAACTATACTTAATTTGACCTCTGAAATAAGTACCCTGGAAAATAAATCTGCGGAGCTGAATTACACTGCAGCCGCGTTACAGACGCTGATAGATAACATTAATTCTACACTGGTGGACTTAAAATGGCTGAAC	cspike_lib_peptide_2088	MN306046.1_ALA1082;KM055534.1_ALA1082;AFR79257.1_ALA1081;KF514430.1_ALA1081;DQ243966.1_ALA1081
AGGAATTCCGCTGCGTAATCAGACCATTCTTAACCTGACCTCTGAAATCTCAACCCTGGAAAACAAATCTGCAGAGCTGAACTATACGGTCGCGGCAGCTCAGACACTGATCGATAACATCAACTCTACGTTAGTGGATCTGAAATGGCTGAATATGGTCACAGCTGTGC	AATCAGACCATTCTTAACCTGACCTCTGAAATCTCAACCCTGGAAAACAAATCTGCAGAGCTGAACTATACGGTCGCGGCAGCTCAGACACTGATCGATAACATCAACTCTACGTTAGTGGATCTGAAATGGCTGAAT	cspike_lib_peptide_2089	MN306046.1_ALA1083;KM055534.1_ALA1083;AFR79257.1_ALA1082;KF514430.1_ALA1082;DQ243966.1_ALA1082
AGGAATTCCGCTGCGTAATCAGACCATTTTGAATCTTACTTCAGAGATCAGTACTCTGGAAAATAAAAGCGCGGAACTGAATTATACAGTACAAGCAGCGGCGACGCTGATCGACAATATCAACTCAACTTTAGTGGATCTGAAGTGGCTGAATATGGTCACAGCTGTGC	AATCAGACCATTTTGAATCTTACTTCAGAGATCAGTACTCTGGAAAATAAAAGCGCGGAACTGAATTATACAGTACAAGCAGCGGCGACGCTGATCGACAATATCAACTCAACTTTAGTGGATCTGAAGTGGCTGAAT	cspike_lib_peptide_2090	MN306046.1_ALA1084;KM055534.1_ALA1084;AFR79257.1_ALA1083;KF514430.1_ALA1083;DQ243966.1_ALA1083
AGGAATTCCGCTGCGTAATCAAACGATTCTTAATCTTACATCAGAAATTAGTACTCTGGAAAACAAATCTGCGGAATTGAATTACACAGTTCAAAAAGCAGCCGCGTTAATTGATAACATTAATTCTACCCTGGTGGACTTAAAATGGCTGAATATGGTCACAGCTGTGC	AATCAAACGATTCTTAATCTTACATCAGAAATTAGTACTCTGGAAAACAAATCTGCGGAATTGAATTACACAGTTCAAAAAGCAGCCGCGTTAATTGATAACATTAATTCTACCCTGGTGGACTTAAAATGGCTGAAT	cspike_lib_peptide_2091	MN306046.1_ALA1085;KM055534.1_ALA1085;AFR79257.1_ALA1084;KF514430.1_ALA1084;DQ243966.1_ALA1084
AGGAATTCCGCTGCGTAATCAAACCATTCTTAACCTGACATCAGAAATTAGCACTTTAGAGAACAAGAGCGCAGAACTGAACTATACGGTTCAAAAATTAGCAGCTGCAATAGACAATATAAATAGTACCCTGGTTGACCTGAAATGGTTGAACATGGTCACAGCTGTGC	AATCAAACCATTCTTAACCTGACATCAGAAATTAGCACTTTAGAGAACAAGAGCGCAGAACTGAACTATACGGTTCAAAAATTAGCAGCTGCAATAGACAATATAAATAGTACCCTGGTTGACCTGAAATGGTTGAAC	cspike_lib_peptide_2092	MN306046.1_ALA1086;KM055534.1_ALA1086;AFR79257.1_ALA1085;KF514430.1_ALA1085;DQ243966.1_ALA1085
AGGAATTCCGCTGCGTAACCAAACAATTCTTAATCTTACGAGCGAAATCTCTACACTGGAAAACAAAAGCGCTGAGTTAAACTATACTGTCCAGAAATTACAGGCGGCGGCCGATAATATTAATAGTACTTTAGTTGATCTGAAATGGCTGAATATGGTCACAGCTGTGC	AACCAAACAATTCTTAATCTTACGAGCGAAATCTCTACACTGGAAAACAAAAGCGCTGAGTTAAACTATACTGTCCAGAAATTACAGGCGGCGGCCGATAATATTAATAGTACTTTAGTTGATCTGAAATGGCTGAAT	cspike_lib_peptide_2093	MN306046.1_ALA1087;KM055534.1_ALA1087;AFR79257.1_ALA1086;KF514430.1_ALA1086;DQ243966.1_ALA1086
AGGAATTCCGCTGCGTAATCAAACAATCCTTAATCTGACCTCTGAAATCTCTACCCTGGAAAATAAATCTGCAGAGCTGAACTACACAGTGCAGAAGTTGCAAACGGCGGCTGCCAATATCAATTCAACATTAGTGGATCTGAAATGGTTAAATATGGTCACAGCTGTGC	AATCAAACAATCCTTAATCTGACCTCTGAAATCTCTACCCTGGAAAATAAATCTGCAGAGCTGAACTACACAGTGCAGAAGTTGCAAACGGCGGCTGCCAATATCAATTCAACATTAGTGGATCTGAAATGGTTAAAT	cspike_lib_peptide_2094	MN306046.1_ALA1088;KM055534.1_ALA1088;AFR79257.1_ALA1087;KF514430.1_ALA1087;DQ243966.1_ALA1087
AGGAATTCCGCTGCGTAATCAAACGATTCTTAATCTGACTAGCGAAATTAGTACTCTGGAAAATAAGAGCGCAGAGTTAAATTATACTGTGCAAAAATTGCAGACCCTGGCCGCCGCCATAAACTCTACTTTAGTAGATTTAAAATGGCTGAACATGGTCACAGCTGTGC	AATCAAACGATTCTTAATCTGACTAGCGAAATTAGTACTCTGGAAAATAAGAGCGCAGAGTTAAATTATACTGTGCAAAAATTGCAGACCCTGGCCGCCGCCATAAACTCTACTTTAGTAGATTTAAAATGGCTGAAC	cspike_lib_peptide_2095	MN306046.1_ALA1089;KM055534.1_ALA1089;AFR79257.1_ALA1088;KF514430.1_ALA1088;DQ243966.1_ALA1088
AGGAATTCCGCTGCGTAATCAGACTATCCTGAACCTGACAAGCGAAATTTCAACTCTGGAAAATAAGTCAGCGGAACTTAATTATACCGTACAGAAGCTGCAGACGTTGATTGCTGCCGCGAACTCAACCTTGGTTGACCTTAAATGGTTGAATATGGTCACAGCTGTGC	AATCAGACTATCCTGAACCTGACAAGCGAAATTTCAACTCTGGAAAATAAGTCAGCGGAACTTAATTATACCGTACAGAAGCTGCAGACGTTGATTGCTGCCGCGAACTCAACCTTGGTTGACCTTAAATGGTTGAAT	cspike_lib_peptide_2096	MN306046.1_ALA1090;KM055534.1_ALA1090;AFR79257.1_ALA1089;KF514430.1_ALA1089;DQ243966.1_ALA1089
AGGAATTCCGCTGCGTAACCAGACAATATTAAATTTAACCTCTGAGATTTCTACCCTGGAAAATAAGAGTGCAGAACTGAATTATACAGTACAAAAGCTGCAAACTCTGATTGATGCTGCGGCTTCAACGCTGGTCGATTTAAAATGGTTGAATATGGTCACAGCTGTGC	AACCAGACAATATTAAATTTAACCTCTGAGATTTCTACCCTGGAAAATAAGAGTGCAGAACTGAATTATACAGTACAAAAGCTGCAAACTCTGATTGATGCTGCGGCTTCAACGCTGGTCGATTTAAAATGGTTGAAT	cspike_lib_peptide_2097	MN306046.1_ALA1091;KM055534.1_ALA1091;AFR79257.1_ALA1090;KF514430.1_ALA1090;DQ243966.1_ALA1090
AGGAATTCCGCTGCGTAATCAGACAATACTGAATCTTACCAGCGAGATTTCTACGTTAGAGAATAAATCAGCTGAACTTAACTACACAGTTCAGAAACTGCAAACGCTGATTGATAACGCCGCTGCCACCCTGGTTGATTTAAAATGGCTGAACATGGTCACAGCTGTGC	AATCAGACAATACTGAATCTTACCAGCGAGATTTCTACGTTAGAGAATAAATCAGCTGAACTTAACTACACAGTTCAGAAACTGCAAACGCTGATTGATAACGCCGCTGCCACCCTGGTTGATTTAAAATGGCTGAAC	cspike_lib_peptide_2098	MN306046.1_ALA1092;KM055534.1_ALA1092;AFR79257.1_ALA1091;KF514430.1_ALA1091;DQ243966.1_ALA1091
AGGAATTCCGCTGCGTAACCAAACTATATTGAATCTGACGAGTGAAATTTCTACCCTGGAGAACAAGAGTGCGGAATTAAACTATACCGTGCAAAAATTGCAGACCCTGATCGATAACATTGCCGCCGCTTTGGTTGATCTGAAATGGCTGAATATGGTCACAGCTGTGC	AACCAAACTATATTGAATCTGACGAGTGAAATTTCTACCCTGGAGAACAAGAGTGCGGAATTAAACTATACCGTGCAAAAATTGCAGACCCTGATCGATAACATTGCCGCCGCTTTGGTTGATCTGAAATGGCTGAAT	cspike_lib_peptide_2099	MN306046.1_ALA1093;KM055534.1_ALA1093;AFR79257.1_ALA1092;KF514430.1_ALA1092;DQ243966.1_ALA1092
AGGAATTCCGCTGCGTAACCAAACGATTCTGAATCTGACTAGCGAAATATCTACTCTTGAAAATAAATCTGCTGAACTGAACTATACGGTGCAGAAACTGCAGACACTTATCGATAACATTAATGCTGCCGCTGTCGATTTGAAATGGCTGAATATGGTCACAGCTGTGC	AACCAAACGATTCTGAATCTGACTAGCGAAATATCTACTCTTGAAAATAAATCTGCTGAACTGAACTATACGGTGCAGAAACTGCAGACACTTATCGATAACATTAATGCTGCCGCTGTCGATTTGAAATGGCTGAAT	cspike_lib_peptide_2100	MN306046.1_ALA1094;KM055534.1_ALA1094;AFR79257.1_ALA1093;KF514430.1_ALA1093;DQ243966.1_ALA1093
AGGAATTCCGCTGCGTAACCAAACAATTCTGAACTTAACCTCTGAGATTAGTACGCTTGAAAACAAGAGTGCAGAGTTAAATTACACGGTGCAAAAACTGCAAACTTTAATCGATAACATTAATTCTGCCGCCGCCGATCTGAAATGGCTGAATATGGTCACAGCTGTGC	AACCAAACAATTCTGAACTTAACCTCTGAGATTAGTACGCTTGAAAACAAGAGTGCAGAGTTAAATTACACGGTGCAAAAACTGCAAACTTTAATCGATAACATTAATTCTGCCGCCGCCGATCTGAAATGGCTGAAT	cspike_lib_peptide_2101	MN306046.1_ALA1095;KM055534.1_ALA1095;AFR79257.1_ALA1094;KF514430.1_ALA1094;DQ243966.1_ALA1094
AGGAATTCCGCTGCGTAACCAGACTATTCTTAATCTGACTAGCGAAATATCTACCCTGGAGAATAAGTCAGCAGAACTGAATTATACGGTTCAAAAACTGCAGACCCTTATTGACAATATCAATAGCACCGCTGCGGCGCTGAAATGGCTTAACATGGTCACAGCTGTGC	AACCAGACTATTCTTAATCTGACTAGCGAAATATCTACCCTGGAGAATAAGTCAGCAGAACTGAATTATACGGTTCAAAAACTGCAGACCCTTATTGACAATATCAATAGCACCGCTGCGGCGCTGAAATGGCTTAAC	cspike_lib_peptide_2102	MN306046.1_ALA1096;KM055534.1_ALA1096;AFR79257.1_ALA1095;KF514430.1_ALA1095;DQ243966.1_ALA1095
AGGAATTCCGCTGCGTAATCAAACGATCCTTAATCTTACTAGCGAAATTTCTACCCTTGAAAATAAGTCAGCCGAACTTAACTATACAGTACAGAAGCTGCAGACGCTGATTGATAATATTAATTCAACATTAGCGGCCGCGAAATGGTTGAATATGGTCACAGCTGTGC	AATCAAACGATCCTTAATCTTACTAGCGAAATTTCTACCCTTGAAAATAAGTCAGCCGAACTTAACTATACAGTACAGAAGCTGCAGACGCTGATTGATAATATTAATTCAACATTAGCGGCCGCGAAATGGTTGAAT	cspike_lib_peptide_2103	MN306046.1_ALA1097;KM055534.1_ALA1097;AFR79257.1_ALA1096;KF514430.1_ALA1096;DQ243966.1_ALA1096
AGGAATTCCGCTGCGTAATCAGACCATTCTTAACCTGACGAGCGAAATCTCAACCTTAGAAAATAAATCTGCAGAACTGAATTATACCGTGCAGAAACTGCAAACTTTGATTGACAATATAAACTCAACACTGGTGGCAGCGGCATGGCTTAACATGGTCACAGCTGTGC	AATCAGACCATTCTTAACCTGACGAGCGAAATCTCAACCTTAGAAAATAAATCTGCAGAACTGAATTATACCGTGCAGAAACTGCAAACTTTGATTGACAATATAAACTCAACACTGGTGGCAGCGGCATGGCTTAAC	cspike_lib_peptide_2104	MN306046.1_ALA1098;KM055534.1_ALA1098;AFR79257.1_ALA1097;KF514430.1_ALA1097;DQ243966.1_ALA1097
AGGAATTCCGCTGCGTAACCAGACCATCCTGAATCTGACCAGCGAAATTAGTACGCTGGAAAATAAATCAGCAGAGCTTAATTACACGGTACAGAAGTTACAGACCCTTATAGACAACATTAATTCTACATTAGTAGATGCGGCGGCCCTTAATATGGTCACAGCTGTGC	AACCAGACCATCCTGAATCTGACCAGCGAAATTAGTACGCTGGAAAATAAATCAGCAGAGCTTAATTACACGGTACAGAAGTTACAGACCCTTATAGACAACATTAATTCTACATTAGTAGATGCGGCGGCCCTTAAT	cspike_lib_peptide_2105	MN306046.1_ALA1099;KM055534.1_ALA1099;AFR79257.1_ALA1098;KF514430.1_ALA1098;DQ243966.1_ALA1098
AGGAATTCCGCTGCGTAATCAGACCATTCTGAATTTAACCTCTGAAATAAGCACATTAGAAAACAAGAGCGCTGAACTGAATTACACCGTTCAGAAACTTCAGACGCTGATCGATAACATTAACAGCACTTTAGTTGACCTGGCCGCGGCCAATATGGTCACAGCTGTGC	AATCAGACCATTCTGAATTTAACCTCTGAAATAAGCACATTAGAAAACAAGAGCGCTGAACTGAATTACACCGTTCAGAAACTTCAGACGCTGATCGATAACATTAACAGCACTTTAGTTGACCTGGCCGCGGCCAAT	cspike_lib_peptide_2106	MN306046.1_ALA1100;KM055534.1_ALA1100;AFR79257.1_ALA1099;KF514430.1_ALA1099;DQ243966.1_ALA1099
AGGAATTCCGCTGCGTAATCAGACGATCTTAAATCTGACTTCTGAAATTTCAACGTTGGAGAACAAATCAGCTGAACTGAATTATACCGTACAGAAACTGCAGACCCTGATAGATAACATCAATAGCACCCTGGTGGACCTGAAGGCCGCGGCTATGGTCACAGCTGTGC	AATCAGACGATCTTAAATCTGACTTCTGAAATTTCAACGTTGGAGAACAAATCAGCTGAACTGAATTATACCGTACAGAAACTGCAGACCCTGATAGATAACATCAATAGCACCCTGGTGGACCTGAAGGCCGCGGCT	cspike_lib_peptide_2107	MN306046.1_ALA1101;KM055534.1_ALA1101;AFR79257.1_ALA1100;KF514430.1_ALA1100;DQ243966.1_ALA1100
AGGAATTCCGCTGCGTAACCAGACGATTCTTAACTTAACATCAGAAATTAGTACACTGGAGAATAAAAGCGCTGAACTGAATTATACTGTGCAAAAGCTGCAGACGCTGATAGATAATATCAACTCAACTTTAGTAGACCTGAAGTGGTTAAATATGGTCACAGCTGTGC	AACCAGACGATTCTTAACTTAACATCAGAAATTAGTACACTGGAGAATAAAAGCGCTGAACTGAATTATACTGTGCAAAAGCTGCAGACGCTGATAGATAATATCAACTCAACTTTAGTAGACCTGAAGTGGTTAAAT	cspike_lib_peptide_2108	MN306046.1;KM055534.1;AFR79257.1;KF514430.1;DQ243966.1
AGGAATTCCGCTGCGTGCTGCGGCAAAGCTGCAGACGTTAATTGACAACATAAACAGTACTCTGGTCGACTTAAAGTGGTTGAATCGTGTTGAAACGTATATAAAGTGGCCGTGGTGGGTATGGCTGTGTATTTCTGTGGTTCTTATTTTTGTCATGGTCACAGCTGTGC	GCTGCGGCAAAGCTGCAGACGTTAATTGACAACATAAACAGTACTCTGGTCGACTTAAAGTGGTTGAATCGTGTTGAAACGTATATAAAGTGGCCGTGGTGGGTATGGCTGTGTATTTCTGTGGTTCTTATTTTTGTC	cspike_lib_peptide_2109	MN306046.1_ALA1081;KM055534.1_ALA1081;AFR79257.1_ALA1080;KF514430.1_ALA1080;DQ243971.1_ALA1080;DQ243966.1_ALA1080
AGGAATTCCGCTGCGTACCGCGGCAGCCCTTCAAACGCTGATCGACAATATCAATAGTACACTGGTAGATCTGAAATGGTTAAATCGCGTTGAGACCTATATAAAATGGCCGTGGTGGGTATGGCTGTGCATATCAGTTGTGTTAATTTTTGTGATGGTCACAGCTGTGC	ACCGCGGCAGCCCTTCAAACGCTGATCGACAATATCAATAGTACACTGGTAGATCTGAAATGGTTAAATCGCGTTGAGACCTATATAAAATGGCCGTGGTGGGTATGGCTGTGCATATCAGTTGTGTTAATTTTTGTG	cspike_lib_peptide_2110	MN306046.1_ALA1082;KM055534.1_ALA1082;AFR79257.1_ALA1081;KF514430.1_ALA1081;DQ243971.1_ALA1081;DQ243966.1_ALA1081
AGGAATTCCGCTGCGTACTGTTGCTGCTGCACAAACTCTTATAGATAATATTAATTCTACATTAGTAGATCTGAAATGGCTGAATCGTGTAGAAACTTATATCAAATGGCCGTGGTGGGTTTGGTTGTGTATCAGCGTGGTGCTGATCTTCGTTATGGTCACAGCTGTGC	ACTGTTGCTGCTGCACAAACTCTTATAGATAATATTAATTCTACATTAGTAGATCTGAAATGGCTGAATCGTGTAGAAACTTATATCAAATGGCCGTGGTGGGTTTGGTTGTGTATCAGCGTGGTGCTGATCTTCGTT	cspike_lib_peptide_2111	MN306046.1_ALA1083;KM055534.1_ALA1083;AFR79257.1_ALA1082;KF514430.1_ALA1082;DQ243971.1_ALA1082;DQ243966.1_ALA1082
AGGAATTCCGCTGCGTACTGTTCAGGCGGCGGCCACCCTGATAGACAATATAAACTCTACTCTGGTTGATCTGAAATGGCTGAATCGCGTGGAAACCTATATAAAATGGCCGTGGTGGGTCTGGCTGTGTATTAGTGTCGTTCTGATTTTCGTCATGGTCACAGCTGTGC	ACTGTTCAGGCGGCGGCCACCCTGATAGACAATATAAACTCTACTCTGGTTGATCTGAAATGGCTGAATCGCGTGGAAACCTATATAAAATGGCCGTGGTGGGTCTGGCTGTGTATTAGTGTCGTTCTGATTTTCGTC	cspike_lib_peptide_2112	MN306046.1_ALA1084;KM055534.1_ALA1084;AFR79257.1_ALA1083;KF514430.1_ALA1083;DQ243971.1_ALA1083;DQ243966.1_ALA1083
AGGAATTCCGCTGCGTACCGTTCAGAAAGCAGCGGCGTTGATTGATAACATTAATAGTACTTTGGTTGATTTGAAGTGGTTGAACCGTGTGGAAACGTATATAAAATGGCCGTGGTGGGTATGGCTTTGCATCTCTGTCGTATTAATCTTCGTAATGGTCACAGCTGTGC	ACCGTTCAGAAAGCAGCGGCGTTGATTGATAACATTAATAGTACTTTGGTTGATTTGAAGTGGTTGAACCGTGTGGAAACGTATATAAAATGGCCGTGGTGGGTATGGCTTTGCATCTCTGTCGTATTAATCTTCGTA	cspike_lib_peptide_2113	MN306046.1_ALA1085;KM055534.1_ALA1085;AFR79257.1_ALA1084;KF514430.1_ALA1084;DQ243971.1_ALA1084;DQ243966.1_ALA1084
AGGAATTCCGCTGCGTACAGTCCAAAAATTGGCTGCAGCAATTGACAATATCAATTCTACACTTGTGGATTTGAAGTGGCTGAACCGCGTAGAGACCTACATTAAATGGCCGTGGTGGGTCTGGTTATGTATCAGCGTCGTCCTGATTTTTGTAATGGTCACAGCTGTGC	ACAGTCCAAAAATTGGCTGCAGCAATTGACAATATCAATTCTACACTTGTGGATTTGAAGTGGCTGAACCGCGTAGAGACCTACATTAAATGGCCGTGGTGGGTCTGGTTATGTATCAGCGTCGTCCTGATTTTTGTA	cspike_lib_peptide_2114	MN306046.1_ALA1086;KM055534.1_ALA1086;AFR79257.1_ALA1085;KF514430.1_ALA1085;DQ243971.1_ALA1085;DQ243966.1_ALA1085
AGGAATTCCGCTGCGTACTGTACAGAAACTGCAGGCCGCGGCTGATAACATTAATTCAACACTGGTGGACCTGAAGTGGCTGAATCGTGTCGAAACCTACATCAAGTGGCCGTGGTGGGTTTGGTTATGCATTTCTGTGGTGCTGATTTTTGTGATGGTCACAGCTGTGC	ACTGTACAGAAACTGCAGGCCGCGGCTGATAACATTAATTCAACACTGGTGGACCTGAAGTGGCTGAATCGTGTCGAAACCTACATCAAGTGGCCGTGGTGGGTTTGGTTATGCATTTCTGTGGTGCTGATTTTTGTG	cspike_lib_peptide_2115	MN306046.1_ALA1087;KM055534.1_ALA1087;AFR79257.1_ALA1086;KF514430.1_ALA1086;DQ243971.1_ALA1086;DQ243966.1_ALA1086
AGGAATTCCGCTGCGTACCGTCCAGAAGCTGCAGACAGCAGCGGCGAACATTAATAGCACGCTTGTTGATCTGAAATGGCTTAATCGTGTGGAAACCTATATCAAATGGCCGTGGTGGGTGTGGCTGTGCATTAGCGTAGTCCTGATTTTTGTAATGGTCACAGCTGTGC	ACCGTCCAGAAGCTGCAGACAGCAGCGGCGAACATTAATAGCACGCTTGTTGATCTGAAATGGCTTAATCGTGTGGAAACCTATATCAAATGGCCGTGGTGGGTGTGGCTGTGCATTAGCGTAGTCCTGATTTTTGTA	cspike_lib_peptide_2116	MN306046.1_ALA1088;KM055534.1_ALA1088;AFR79257.1_ALA1087;KF514430.1_ALA1087;DQ243971.1_ALA1087;DQ243966.1_ALA1087
AGGAATTCCGCTGCGTACAGTCCAGAAACTGCAAACGCTGGCCGCCGCCATTAACAGCACATTAGTAGACCTGAAATGGCTGAATCGCGTCGAGACTTACATTAAGTGGCCGTGGTGGGTGTGGCTGTGTATTAGTGTCGTTCTGATTTTTGTAATGGTCACAGCTGTGC	ACAGTCCAGAAACTGCAAACGCTGGCCGCCGCCATTAACAGCACATTAGTAGACCTGAAATGGCTGAATCGCGTCGAGACTTACATTAAGTGGCCGTGGTGGGTGTGGCTGTGTATTAGTGTCGTTCTGATTTTTGTA	cspike_lib_peptide_2117	MN306046.1_ALA1089;KM055534.1_ALA1089;AFR79257.1_ALA1088;KF514430.1_ALA1088;DQ243971.1_ALA1088;DQ243966.1_ALA1088
AGGAATTCCGCTGCGTACCGTGCAGAAACTGCAGACCCTGATCGCCGCTGCCAATAGCACTCTGGTCGATCTGAAATGGTTGAACCGCGTCGAGACGTATATCAAGTGGCCGTGGTGGGTGTGGTTATGTATTTCTGTTGTGCTGATATTTGTAATGGTCACAGCTGTGC	ACCGTGCAGAAACTGCAGACCCTGATCGCCGCTGCCAATAGCACTCTGGTCGATCTGAAATGGTTGAACCGCGTCGAGACGTATATCAAGTGGCCGTGGTGGGTGTGGTTATGTATTTCTGTTGTGCTGATATTTGTA	cspike_lib_peptide_2118	MN306046.1_ALA1090;KM055534.1_ALA1090;AFR79257.1_ALA1089;KF514430.1_ALA1089;DQ243971.1_ALA1089;DQ243966.1_ALA1089
AGGAATTCCGCTGCGTACGGTTCAAAAACTTCAGACCCTGATTGATGCCGCGGCCAGTACTCTGGTTGATCTTAAATGGTTGAACCGTGTGGAAACGTATATTAAGTGGCCGTGGTGGGTGTGGCTGTGTATTAGTGTTGTGCTGATCTTTGTGATGGTCACAGCTGTGC	ACGGTTCAAAAACTTCAGACCCTGATTGATGCCGCGGCCAGTACTCTGGTTGATCTTAAATGGTTGAACCGTGTGGAAACGTATATTAAGTGGCCGTGGTGGGTGTGGCTGTGTATTAGTGTTGTGCTGATCTTTGTG	cspike_lib_peptide_2119	MN306046.1_ALA1091;KM055534.1_ALA1091;AFR79257.1_ALA1090;KF514430.1_ALA1090;DQ243971.1_ALA1090;DQ243966.1_ALA1090
AGGAATTCCGCTGCGTACGGTTCAGAAATTACAAACACTGATCGATAACGCTGCCGCGACCTTGGTCGACCTGAAGTGGCTGAATCGTGTTGAGACCTATATCAAATGGCCGTGGTGGGTGTGGTTATGCATTTCTGTGGTTCTGATTTTTGTTATGGTCACAGCTGTGC	ACGGTTCAGAAATTACAAACACTGATCGATAACGCTGCCGCGACCTTGGTCGACCTGAAGTGGCTGAATCGTGTTGAGACCTATATCAAATGGCCGTGGTGGGTGTGGTTATGCATTTCTGTGGTTCTGATTTTTGTT	cspike_lib_peptide_2120	MN306046.1_ALA1092;KM055534.1_ALA1092;AFR79257.1_ALA1091;KF514430.1_ALA1091;DQ243971.1_ALA1091;DQ243966.1_ALA1091
AGGAATTCCGCTGCGTACGGTTCAAAAATTACAGACTCTGATTGACAATATTGCAGCAGCATTAGTGGACTTAAAGTGGCTTAATCGTGTTGAGACGTACATCAAGTGGCCGTGGTGGGTGTGGTTGTGTATTAGTGTTGTCCTGATATTCGTGATGGTCACAGCTGTGC	ACGGTTCAAAAATTACAGACTCTGATTGACAATATTGCAGCAGCATTAGTGGACTTAAAGTGGCTTAATCGTGTTGAGACGTACATCAAGTGGCCGTGGTGGGTGTGGTTGTGTATTAGTGTTGTCCTGATATTCGTG	cspike_lib_peptide_2121	MN306046.1_ALA1093;KM055534.1_ALA1093;AFR79257.1_ALA1092;KF514430.1_ALA1092;DQ243971.1_ALA1092;DQ243966.1_ALA1092
AGGAATTCCGCTGCGTACAGTGCAGAAGCTGCAGACCCTGATAGATAACATTAATGCAGCTGCCGTCGACTTGAAATGGCTGAACCGTGTGGAAACCTACATTAAATGGCCGTGGTGGGTGTGGCTGTGCATCAGTGTGGTCCTGATTTTTGTCATGGTCACAGCTGTGC	ACAGTGCAGAAGCTGCAGACCCTGATAGATAACATTAATGCAGCTGCCGTCGACTTGAAATGGCTGAACCGTGTGGAAACCTACATTAAATGGCCGTGGTGGGTGTGGCTGTGCATCAGTGTGGTCCTGATTTTTGTC	cspike_lib_peptide_2122	MN306046.1_ALA1094;KM055534.1_ALA1094;AFR79257.1_ALA1093;KF514430.1_ALA1093;DQ243971.1_ALA1093;DQ243966.1_ALA1093
AGGAATTCCGCTGCGTACTGTACAGAAGCTGCAGACTCTGATCGATAACATCAATTCAGCAGCTGCCGATCTGAAATGGCTTAATCGCGTAGAAACCTACATAAAATGGCCGTGGTGGGTCTGGCTGTGCATATCAGTAGTACTGATTTTTGTTATGGTCACAGCTGTGC	ACTGTACAGAAGCTGCAGACTCTGATCGATAACATCAATTCAGCAGCTGCCGATCTGAAATGGCTTAATCGCGTAGAAACCTACATAAAATGGCCGTGGTGGGTCTGGCTGTGCATATCAGTAGTACTGATTTTTGTT	cspike_lib_peptide_2123	MN306046.1_ALA1095;KM055534.1_ALA1095;AFR79257.1_ALA1094;KF514430.1_ALA1094;DQ243971.1_ALA1094;DQ243966.1_ALA1094
AGGAATTCCGCTGCGTACAGTTCAGAAACTGCAAACACTTATAGACAACATTAATAGCACGGCCGCCGCTCTGAAATGGCTTAACCGTGTTGAGACATATATAAAATGGCCGTGGTGGGTCTGGCTGTGCATTAGCGTGGTGCTGATTTTTGTTATGGTCACAGCTGTGC	ACAGTTCAGAAACTGCAAACACTTATAGACAACATTAATAGCACGGCCGCCGCTCTGAAATGGCTTAACCGTGTTGAGACATATATAAAATGGCCGTGGTGGGTCTGGCTGTGCATTAGCGTGGTGCTGATTTTTGTT	cspike_lib_peptide_2124	MN306046.1_ALA1096;KM055534.1_ALA1096;AFR79257.1_ALA1095;KF514430.1_ALA1095;DQ243971.1_ALA1095;DQ243966.1_ALA1095
AGGAATTCCGCTGCGTACGGTCCAAAAACTTCAGACCCTTATAGATAACATAAATTCTACATTGGCGGCTGCTAAGTGGCTGAACCGTGTTGAGACTTACATCAAATGGCCGTGGTGGGTTTGGCTTTGTATTTCAGTTGTTCTGATATTTGTTATGGTCACAGCTGTGC	ACGGTCCAAAAACTTCAGACCCTTATAGATAACATAAATTCTACATTGGCGGCTGCTAAGTGGCTGAACCGTGTTGAGACTTACATCAAATGGCCGTGGTGGGTTTGGCTTTGTATTTCAGTTGTTCTGATATTTGTT	cspike_lib_peptide_2125	MN306046.1_ALA1097;KM055534.1_ALA1097;AFR79257.1_ALA1096;KF514430.1_ALA1096;DQ243971.1_ALA1096;DQ243966.1_ALA1096
AGGAATTCCGCTGCGTACAGTACAGAAACTGCAGACCCTTATAGATAACATTAACAGCACTCTGGTTGCTGCAGCCTGGCTGAATCGCGTGGAAACGTATATTAAATGGCCGTGGTGGGTTTGGCTTTGCATCAGTGTAGTACTTATTTTCGTAATGGTCACAGCTGTGC	ACAGTACAGAAACTGCAGACCCTTATAGATAACATTAACAGCACTCTGGTTGCTGCAGCCTGGCTGAATCGCGTGGAAACGTATATTAAATGGCCGTGGTGGGTTTGGCTTTGCATCAGTGTAGTACTTATTTTCGTA	cspike_lib_peptide_2126	MN306046.1_ALA1098;KM055534.1_ALA1098;AFR79257.1_ALA1097;KF514430.1_ALA1097;DQ243971.1_ALA1097;DQ243966.1_ALA1097
AGGAATTCCGCTGCGTACTGTGCAGAAATTGCAAACTCTGATTGATAACATCAATAGTACCCTGGTGGATGCCGCCGCGTTGAACCGCGTAGAAACTTATATAAAATGGCCGTGGTGGGTTTGGCTGTGCATTTCAGTAGTCCTTATCTTTGTGATGGTCACAGCTGTGC	ACTGTGCAGAAATTGCAAACTCTGATTGATAACATCAATAGTACCCTGGTGGATGCCGCCGCGTTGAACCGCGTAGAAACTTATATAAAATGGCCGTGGTGGGTTTGGCTGTGCATTTCAGTAGTCCTTATCTTTGTG	cspike_lib_peptide_2127	MN306046.1_ALA1099;KM055534.1_ALA1099;AFR79257.1_ALA1098;KF514430.1_ALA1098;DQ243971.1_ALA1098;DQ243966.1_ALA1098
AGGAATTCCGCTGCGTACGGTGCAAAAACTGCAAACACTTATAGATAACATAAATAGCACTTTAGTGGACCTGGCGGCGGCTAATCGCGTAGAAACGTATATCAAGTGGCCGTGGTGGGTTTGGCTGTGCATTTCAGTGGTGTTAATCTTCGTTATGGTCACAGCTGTGC	ACGGTGCAAAAACTGCAAACACTTATAGATAACATAAATAGCACTTTAGTGGACCTGGCGGCGGCTAATCGCGTAGAAACGTATATCAAGTGGCCGTGGTGGGTTTGGCTGTGCATTTCAGTGGTGTTAATCTTCGTT	cspike_lib_peptide_2128	MN306046.1_ALA1100;KM055534.1_ALA1100;AFR79257.1_ALA1099;KF514430.1_ALA1099;DQ243971.1_ALA1099;DQ243966.1_ALA1099
AGGAATTCCGCTGCGTACCGTTCAAAAATTACAGACACTGATTGATAATATCAACTCAACACTGGTGGATCTGAAAGCGGCAGCCCGTGTCGAAACGTATATAAAATGGCCGTGGTGGGTTTGGTTATGTATATCAGTCGTTCTGATTTTTGTGATGGTCACAGCTGTGC	ACCGTTCAAAAATTACAGACACTGATTGATAATATCAACTCAACACTGGTGGATCTGAAAGCGGCAGCCCGTGTCGAAACGTATATAAAATGGCCGTGGTGGGTTTGGTTATGTATATCAGTCGTTCTGATTTTTGTG	cspike_lib_peptide_2129	MN306046.1_ALA1101;KM055534.1_ALA1101;AFR79257.1_ALA1100;KF514430.1_ALA1100;DQ243971.1_ALA1100;DQ243966.1_ALA1100
AGGAATTCCGCTGCGTACCGTACAAAAATTACAGACACTGATTGATAATATTAATTCAACTTTGGTCGATTTAAAGTGGGCCGCCGCTGTCGAGACATATATCAAATGGCCGTGGTGGGTCTGGCTGTGCATTAGTGTTGTTTTGATCTTCGTGATGGTCACAGCTGTGC	ACCGTACAAAAATTACAGACACTGATTGATAATATTAATTCAACTTTGGTCGATTTAAAGTGGGCCGCCGCTGTCGAGACATATATCAAATGGCCGTGGTGGGTCTGGCTGTGCATTAGTGTTGTTTTGATCTTCGTG	cspike_lib_peptide_2130	MN306046.1_ALA1102;KM055534.1_ALA1102;AFR79257.1_ALA1101;KF514430.1_ALA1101;DQ243971.1_ALA1101;DQ243966.1_ALA1101
AGGAATTCCGCTGCGTACGGTGCAGAAACTGCAAACATTAATTGATAATATAAATAGCACGCTTGTGGATCTGAAGTGGCTGGCGGCGGCCGAGACATATATTAAGTGGCCGTGGTGGGTCTGGCTGTGCATATCTGTAGTCCTTATTTTTGTGATGGTCACAGCTGTGC	ACGGTGCAGAAACTGCAAACATTAATTGATAATATAAATAGCACGCTTGTGGATCTGAAGTGGCTGGCGGCGGCCGAGACATATATTAAGTGGCCGTGGTGGGTCTGGCTGTGCATATCTGTAGTCCTTATTTTTGTG	cspike_lib_peptide_2131	MN306046.1_ALA1103;KM055534.1_ALA1103;AFR79257.1_ALA1102;KF514430.1_ALA1102;DQ243971.1_ALA1102;DQ243966.1_ALA1102
AGGAATTCCGCTGCGTACTGTTCAGAAACTTCAGACGTTAATTGATAATATTAACAGCACATTAGTCGATTTGAAATGGTTGAATGCCGCAGCCACCTATATAAAATGGCCGTGGTGGGTTTGGCTTTGTATCTCTGTAGTGCTTATTTTTGTCATGGTCACAGCTGTGC	ACTGTTCAGAAACTTCAGACGTTAATTGATAATATTAACAGCACATTAGTCGATTTGAAATGGTTGAATGCCGCAGCCACCTATATAAAATGGCCGTGGTGGGTTTGGCTTTGTATCTCTGTAGTGCTTATTTTTGTC	cspike_lib_peptide_2132	MN306046.1_ALA1104;KM055534.1_ALA1104;AFR79257.1_ALA1103;KF514430.1_ALA1103;DQ243971.1_ALA1103;DQ243966.1_ALA1103
AGGAATTCCGCTGCGTACTGTACAGAAACTGCAGACGTTGATTGATAACATTAACTCTACGTTAGTGGACCTGAAGTGGCTGAACCGTGCGGCCGCTTACATTAAATGGCCGTGGTGGGTGTGGTTGTGTATCAGCGTAGTGCTGATATTTGTCATGGTCACAGCTGTGC	ACTGTACAGAAACTGCAGACGTTGATTGATAACATTAACTCTACGTTAGTGGACCTGAAGTGGCTGAACCGTGCGGCCGCTTACATTAAATGGCCGTGGTGGGTGTGGTTGTGTATCAGCGTAGTGCTGATATTTGTC	cspike_lib_peptide_2133	MN306046.1_ALA1105;KM055534.1_ALA1105;AFR79257.1_ALA1104;KF514430.1_ALA1104;DQ243971.1_ALA1104;DQ243966.1_ALA1104
AGGAATTCCGCTGCGTACAGTACAGAAACTGCAGACATTAATAGATAATATAAATTCAACCCTGGTTGATCTGAAATGGCTGAACCGCGTAGCTGCTGCAATAAAATGGCCGTGGTGGGTTTGGCTGTGCATTAGCGTTGTTCTGATATTTGTGATGGTCACAGCTGTGC	ACAGTACAGAAACTGCAGACATTAATAGATAATATAAATTCAACCCTGGTTGATCTGAAATGGCTGAACCGCGTAGCTGCTGCAATAAAATGGCCGTGGTGGGTTTGGCTGTGCATTAGCGTTGTTCTGATATTTGTG	cspike_lib_peptide_2134	MN306046.1_ALA1106;KM055534.1_ALA1106;AFR79257.1_ALA1105;KF514430.1_ALA1105;DQ243971.1_ALA1105;DQ243966.1_ALA1105
AGGAATTCCGCTGCGTACAGTCCAGAAGCTGCAAACTTTGATAGATAATATCAACTCAACTCTGGTAGATTTGAAATGGTTAAATCGTGTTGAAGCGGCAGCGAAATGGCCGTGGTGGGTGTGGTTATGTATCAGCGTGGTGTTAATCTTCGTAATGGTCACAGCTGTGC	ACAGTCCAGAAGCTGCAAACTTTGATAGATAATATCAACTCAACTCTGGTAGATTTGAAATGGTTAAATCGTGTTGAAGCGGCAGCGAAATGGCCGTGGTGGGTGTGGTTATGTATCAGCGTGGTGTTAATCTTCGTA	cspike_lib_peptide_2135	MN306046.1_ALA1107;KM055534.1_ALA1107;AFR79257.1_ALA1106;KF514430.1_ALA1106;DQ243971.1_ALA1106;DQ243966.1_ALA1106
AGGAATTCCGCTGCGTACTGTGCAAAAATTGCAGACGCTGATTGACAACATTAACAGCACTCTGGTAGATCTGAAATGGTTAAATCGCGTGGAAACCGCCGCGGCGTGGCCGTGGTGGGTGTGGTTATGCATTTCTGTTGTCCTGATTTTTGTTATGGTCACAGCTGTGC	ACTGTGCAAAAATTGCAGACGCTGATTGACAACATTAACAGCACTCTGGTAGATCTGAAATGGTTAAATCGCGTGGAAACCGCCGCGGCGTGGCCGTGGTGGGTGTGGTTATGCATTTCTGTTGTCCTGATTTTTGTT	cspike_lib_peptide_2136	MN306046.1_ALA1108;KM055534.1_ALA1108;AFR79257.1_ALA1107;KF514430.1_ALA1107;DQ243971.1_ALA1107;DQ243966.1_ALA1107
AGGAATTCCGCTGCGTACGGTACAGAAATTACAGACACTTATTGATAATATAAATAGTACCCTGGTGGACTTGAAATGGCTGAATCGTGTTGAGACATATGCGGCGGCACCGTGGTGGGTGTGGTTATGCATCTCTGTCGTTCTGATTTTCGTGATGGTCACAGCTGTGC	ACGGTACAGAAATTACAGACACTTATTGATAATATAAATAGTACCCTGGTGGACTTGAAATGGCTGAATCGTGTTGAGACATATGCGGCGGCACCGTGGTGGGTGTGGTTATGCATCTCTGTCGTTCTGATTTTCGTG	cspike_lib_peptide_2137	MN306046.1_ALA1109;KM055534.1_ALA1109;AFR79257.1_ALA1108;KF514430.1_ALA1108;DQ243971.1_ALA1108;DQ243966.1_ALA1108
AGGAATTCCGCTGCGTACCGTTCAAAAGTTACAAACGCTGATCGATAACATTAACAGCACTCTGGTCGATCTGAAGTGGCTGAATCGTGTTGAAACTTATATTGCTGCCGCCTGGTGGGTTTGGTTATGTATCAGTGTTGTGCTGATATTTGTAATGGTCACAGCTGTGC	ACCGTTCAAAAGTTACAAACGCTGATCGATAACATTAACAGCACTCTGGTCGATCTGAAGTGGCTGAATCGTGTTGAAACTTATATTGCTGCCGCCTGGTGGGTTTGGTTATGTATCAGTGTTGTGCTGATATTTGTA	cspike_lib_peptide_2138	MN306046.1_ALA1110;KM055534.1_ALA1110;AFR79257.1_ALA1109;KF514430.1_ALA1109;DQ243971.1_ALA1109;DQ243966.1_ALA1109
AGGAATTCCGCTGCGTACGGTGCAAAAGCTGCAGACTTTGATTGATAACATTAATTCAACCCTTGTGGATCTTAAGTGGTTAAATCGCGTCGAAACTTACATTAAAGCAGCCGCTTGGGTCTGGCTGTGCATTTCTGTCGTGTTAATCTTCGTAATGGTCACAGCTGTGC	ACGGTGCAAAAGCTGCAGACTTTGATTGATAACATTAATTCAACCCTTGTGGATCTTAAGTGGTTAAATCGCGTCGAAACTTACATTAAAGCAGCCGCTTGGGTCTGGCTGTGCATTTCTGTCGTGTTAATCTTCGTA	cspike_lib_peptide_2139	MN306046.1_ALA1111;KM055534.1_ALA1111;AFR79257.1_ALA1110;KF514430.1_ALA1110;DQ243971.1_ALA1110;DQ243966.1_ALA1110
AGGAATTCCGCTGCGTACAGTGCAGAAATTACAAACTTTAATTGATAACATCAACAGTACCCTGGTAGACCTGAAATGGTTGAACCGTGTAGAAACTTATATTAAATGGGCTGCAGCGGTATGGTTATGCATTAGCGTGGTTCTGATATTCGTTATGGTCACAGCTGTGC	ACAGTGCAGAAATTACAAACTTTAATTGATAACATCAACAGTACCCTGGTAGACCTGAAATGGTTGAACCGTGTAGAAACTTATATTAAATGGGCTGCAGCGGTATGGTTATGCATTAGCGTGGTTCTGATATTCGTT	cspike_lib_peptide_2140	MN306046.1_ALA1112;KM055534.1_ALA1112;AFR79257.1_ALA1111;KF514430.1_ALA1111;DQ243971.1_ALA1111;DQ243966.1_ALA1111
AGGAATTCCGCTGCGTACAGTTCAGAAACTGCAGACCCTTATTGACAACATAAATTCAACGCTGGTCGACCTGAAATGGCTGAATCGTGTGGAAACGTATATAAAATGGCCGGCAGCTGCGTGGCTGTGCATCAGCGTTGTATTAATTTTTGTAATGGTCACAGCTGTGC	ACAGTTCAGAAACTGCAGACCCTTATTGACAACATAAATTCAACGCTGGTCGACCTGAAATGGCTGAATCGTGTGGAAACGTATATAAAATGGCCGGCAGCTGCGTGGCTGTGCATCAGCGTTGTATTAATTTTTGTA	cspike_lib_peptide_2141	MN306046.1_ALA1113;KM055534.1_ALA1113;AFR79257.1_ALA1112;KF514430.1_ALA1112;DQ243971.1_ALA1112;DQ243966.1_ALA1112
AGGAATTCCGCTGCGTACTGTTCAAAAACTTCAGACACTGATCGACAATATTAATAGTACGTTGGTCGATCTGAAATGGTTGAATCGCGTTGAGACATATATAAAATGGCCGTGGGCGGCAGCCCTTTGTATAAGTGTAGTTCTGATCTTCGTGATGGTCACAGCTGTGC	ACTGTTCAAAAACTTCAGACACTGATCGACAATATTAATAGTACGTTGGTCGATCTGAAATGGTTGAATCGCGTTGAGACATATATAAAATGGCCGTGGGCGGCAGCCCTTTGTATAAGTGTAGTTCTGATCTTCGTG	cspike_lib_peptide_2142	MN306046.1_ALA1114;KM055534.1_ALA1114;AFR79257.1_ALA1113;KF514430.1_ALA1113;DQ243971.1_ALA1113;DQ243966.1_ALA1113
AGGAATTCCGCTGCGTACCGTGCAGAAACTGCAGACATTAATCGATAATATCAATAGCACGCTGGTCGACTTGAAATGGCTGAACCGCGTCGAAACTTACATAAAATGGCCGTGGTGGGCCGCGGCGTGTATTTCTGTCGTTCTTATTTTTGTAATGGTCACAGCTGTGC	ACCGTGCAGAAACTGCAGACATTAATCGATAATATCAATAGCACGCTGGTCGACTTGAAATGGCTGAACCGCGTCGAAACTTACATAAAATGGCCGTGGTGGGCCGCGGCGTGTATTTCTGTCGTTCTTATTTTTGTA	cspike_lib_peptide_2143	MN306046.1_ALA1115;KM055534.1_ALA1115;AFR79257.1_ALA1114;KF514430.1_ALA1114;DQ243971.1_ALA1114;DQ243966.1_ALA1114
AGGAATTCCGCTGCGTACCGTACAGAAACTTCAAACATTAATTGATAACATTAATTCTACGTTAGTTGACCTGAAATGGCTGAACCGTGTTGAAACTTACATAAAATGGCCGTGGTGGGTTGCTGCCGCAATTTCTGTGGTCCTGATCTTCGTAATGGTCACAGCTGTGC	ACCGTACAGAAACTTCAAACATTAATTGATAACATTAATTCTACGTTAGTTGACCTGAAATGGCTGAACCGTGTTGAAACTTACATAAAATGGCCGTGGTGGGTTGCTGCCGCAATTTCTGTGGTCCTGATCTTCGTA	cspike_lib_peptide_2144	MN306046.1_ALA1116;KM055534.1_ALA1116;AFR79257.1_ALA1115;KF514430.1_ALA1115;DQ243971.1_ALA1115;DQ243966.1_ALA1115
AGGAATTCCGCTGCGTACGGTTCAGAAATTACAGACTCTGATTGATAACATAAATAGTACTCTGGTTGACCTGAAGTGGCTTAATCGCGTTGAAACTTACATAAAATGGCCGTGGTGGGTGTGGGCAGCAGCCTCAGTTGTGCTTATTTTTGTGATGGTCACAGCTGTGC	ACGGTTCAGAAATTACAGACTCTGATTGATAACATAAATAGTACTCTGGTTGACCTGAAGTGGCTTAATCGCGTTGAAACTTACATAAAATGGCCGTGGTGGGTGTGGGCAGCAGCCTCAGTTGTGCTTATTTTTGTG	cspike_lib_peptide_2145	MN306046.1_ALA1117;KM055534.1_ALA1117;AFR79257.1_ALA1116;KF514430.1_ALA1116;DQ243971.1_ALA1116;DQ243966.1_ALA1116
AGGAATTCCGCTGCGTACTGTCCAGAAACTGCAAACCCTTATAGATAATATCAATTCTACGCTGGTTGACTTGAAATGGCTGAACCGCGTAGAAACCTATATCAAATGGCCGTGGTGGGTCTGGTTAGCCGCCGCGGTCGTGCTGATATTTGTTATGGTCACAGCTGTGC	ACTGTCCAGAAACTGCAAACCCTTATAGATAATATCAATTCTACGCTGGTTGACTTGAAATGGCTGAACCGCGTAGAAACCTATATCAAATGGCCGTGGTGGGTCTGGTTAGCCGCCGCGGTCGTGCTGATATTTGTT	cspike_lib_peptide_2146	MN306046.1_ALA1118;KM055534.1_ALA1118;AFR79257.1_ALA1117;KF514430.1_ALA1117;DQ243971.1_ALA1117;DQ243966.1_ALA1117
AGGAATTCCGCTGCGTACCGTACAAAAACTTCAGACGCTGATTGACAATATCAATAGTACCCTGGTTGACCTGAAATGGCTTAACCGCGTTGAAACCTACATTAAATGGCCGTGGTGGGTATGGCTGTGTGCGGCTGCCGTTTTAATTTTCGTCATGGTCACAGCTGTGC	ACCGTACAAAAACTTCAGACGCTGATTGACAATATCAATAGTACCCTGGTTGACCTGAAATGGCTTAACCGCGTTGAAACCTACATTAAATGGCCGTGGTGGGTATGGCTGTGTGCGGCTGCCGTTTTAATTTTCGTC	cspike_lib_peptide_2147	MN306046.1_ALA1119;KM055534.1_ALA1119;AFR79257.1_ALA1118;KF514430.1_ALA1118;DQ243971.1_ALA1118;DQ243966.1_ALA1118
AGGAATTCCGCTGCGTACTGTGCAGAAACTGCAAACGTTAATTGATAATATTAATAGCACTCTGGTCGACCTGAAGTGGCTGAATCGTGTTGAGACATATATTAAGTGGCCGTGGTGGGTGTGGCTTTGTATAGCTGCGGCGTTGATATTTGTCATGGTCACAGCTGTGC	ACTGTGCAGAAACTGCAAACGTTAATTGATAATATTAATAGCACTCTGGTCGACCTGAAGTGGCTGAATCGTGTTGAGACATATATTAAGTGGCCGTGGTGGGTGTGGCTTTGTATAGCTGCGGCGTTGATATTTGTC	cspike_lib_peptide_2148	MN306046.1_ALA1120;KM055534.1_ALA1120;AFR79257.1_ALA1119;KF514430.1_ALA1119;DQ243971.1_ALA1119;DQ243966.1_ALA1119
AGGAATTCCGCTGCGTACTGTGCAAAAACTTCAGACGCTGATTGACAATATTAATAGTACGCTGGTGGATCTTAAATGGCTGAATCGTGTTGAGACCTACATTAAATGGCCGTGGTGGGTTTGGCTGTGTATTAGTGCCGCTGCTATTTTTGTTATGGTCACAGCTGTGC	ACTGTGCAAAAACTTCAGACGCTGATTGACAATATTAATAGTACGCTGGTGGATCTTAAATGGCTGAATCGTGTTGAGACCTACATTAAATGGCCGTGGTGGGTTTGGCTGTGTATTAGTGCCGCTGCTATTTTTGTT	cspike_lib_peptide_2149	MN306046.1_ALA1121;KM055534.1_ALA1121;AFR79257.1_ALA1120;KF514430.1_ALA1120;DQ243971.1_ALA1120;DQ243966.1_ALA1120
AGGAATTCCGCTGCGTACCGTTCAGAAGCTGCAGACACTGATCGACAATATTAACAGTACCTTGGTAGACTTGAAGTGGCTGAATCGCGTTGAAACTTATATTAAATGGCCGTGGTGGGTGTGGCTTTGTATTTCTGTGGCTGCGGCCTTCGTCATGGTCACAGCTGTGC	ACCGTTCAGAAGCTGCAGACACTGATCGACAATATTAACAGTACCTTGGTAGACTTGAAGTGGCTGAATCGCGTTGAAACTTATATTAAATGGCCGTGGTGGGTGTGGCTTTGTATTTCTGTGGCTGCGGCCTTCGTC	cspike_lib_peptide_2150	MN306046.1_ALA1122;KM055534.1_ALA1122;AFR79257.1_ALA1121;KF514430.1_ALA1121;DQ243971.1_ALA1121;DQ243966.1_ALA1121
AGGAATTCCGCTGCGTACTGTACAGAAACTGCAAACCCTGATTGATAACATAAACTCTACTCTGGTGGACCTGAAGTGGCTGAATCGTGTAGAAACCTATATTAAATGGCCGTGGTGGGTTTGGCTTTGTATAAGCGTTGTCGCAGCCGCGGTAATGGTCACAGCTGTGC	ACTGTACAGAAACTGCAAACCCTGATTGATAACATAAACTCTACTCTGGTGGACCTGAAGTGGCTGAATCGTGTAGAAACCTATATTAAATGGCCGTGGTGGGTTTGGCTTTGTATAAGCGTTGTCGCAGCCGCGGTA	cspike_lib_peptide_2151	MN306046.1_ALA1123;KM055534.1_ALA1123;AFR79257.1_ALA1122;KF514430.1_ALA1122;DQ243971.1_ALA1122;DQ243966.1_ALA1122
AGGAATTCCGCTGCGTACGGTTCAGAAATTGCAGACCTTGATAGACAACATAAATAGTACCTTAGTAGACCTGAAATGGTTAAACCGTGTAGAGACCTATATCAAATGGCCGTGGTGGGTCTGGTTGTGTATCAGTGTGGTGCTGGCAGCAGCGATGGTCACAGCTGTGC	ACGGTTCAGAAATTGCAGACCTTGATAGACAACATAAATAGTACCTTAGTAGACCTGAAATGGTTAAACCGTGTAGAGACCTATATCAAATGGCCGTGGTGGGTCTGGTTGTGTATCAGTGTGGTGCTGGCAGCAGCG	cspike_lib_peptide_2152	MN306046.1_ALA1124;KM055534.1_ALA1124;AFR79257.1_ALA1123;KF514430.1_ALA1123;DQ243971.1_ALA1123;DQ243966.1_ALA1123
AGGAATTCCGCTGCGTACCGTTCAAAAGCTGCAAACCTTAATTGATAACATCAACAGCACGCTGGTGGACCTTAAATGGTTAAACCGTGTGGAGACCTACATCAAATGGCCGTGGTGGGTCTGGTTGTGCATAAGTGTGGTACTGATATTCGTGATGGTCACAGCTGTGC	ACCGTTCAAAAGCTGCAAACCTTAATTGATAACATCAACAGCACGCTGGTGGACCTTAAATGGTTAAACCGTGTGGAGACCTACATCAAATGGCCGTGGTGGGTCTGGTTGTGCATAAGTGTGGTACTGATATTCGTG	cspike_lib_peptide_2153	MN306046.1;KM055534.1;AFR79257.1;KF514430.1;DQ243971.1;DQ243966.1
AGGAATTCCGCTGCGTGCTGCTGCCACATACATAAAGTGGCCGTGGTGGGTGTGGTTATGCATAAGCGTTGTGTTGATTTTCGTGGTTTCAATGCTGTTGTTGTGCTGCTGCAGTACAGGCTGCTGTGGCTTTTTCTCTTGTTTTGCGAGCTCTATGGTCACAGCTGTGC	GCTGCTGCCACATACATAAAGTGGCCGTGGTGGGTGTGGTTATGCATAAGCGTTGTGTTGATTTTCGTGGTTTCAATGCTGTTGTTGTGCTGCTGCAGTACAGGCTGCTGTGGCTTTTTCTCTTGTTTTGCGAGCTCT	cspike_lib_peptide_2154	MN306046.1_ALA1104;KM055534.1_ALA1104;AFR79257.1_ALA1103;KF514430.1_ALA1103;DQ243971.1_ALA1103;DQ243966.1_ALA1103
AGGAATTCCGCTGCGTCGTGCAGCTGCCTATATAAAATGGCCGTGGTGGGTGTGGCTGTGCATTTCAGTAGTGTTAATTTTTGTGGTTTCAATGCTGTTATTATGTTGCTGTAGTACAGGTTGCTGTGGTTTTTTTTCTTGTTTTGCAAGTAGTATGGTCACAGCTGTGC	CGTGCAGCTGCCTATATAAAATGGCCGTGGTGGGTGTGGCTGTGCATTTCAGTAGTGTTAATTTTTGTGGTTTCAATGCTGTTATTATGTTGCTGTAGTACAGGTTGCTGTGGTTTTTTTTCTTGTTTTGCAAGTAGT	cspike_lib_peptide_2155	MN306046.1_ALA1105;KM055534.1_ALA1105;AFR79257.1_ALA1104;KF514430.1_ALA1104;DQ243971.1_ALA1104;DQ243966.1_ALA1104
AGGAATTCCGCTGCGTCGCGTGGCCGCAGCCATTAAATGGCCGTGGTGGGTGTGGTTATGTATTTCTGTCGTTCTGATATTTGTGGTCAGCATGCTTCTTTTATGCTGCTGCTCTACTGGTTGCTGTGGATTTTTTTCTTGTTTCGCTTCTTCAATGGTCACAGCTGTGC	CGCGTGGCCGCAGCCATTAAATGGCCGTGGTGGGTGTGGTTATGTATTTCTGTCGTTCTGATATTTGTGGTCAGCATGCTTCTTTTATGCTGCTGCTCTACTGGTTGCTGTGGATTTTTTTCTTGTTTCGCTTCTTCA	cspike_lib_peptide_2156	MN306046.1_ALA1106;KM055534.1_ALA1106;AFR79257.1_ALA1105;KF514430.1_ALA1105;DQ243971.1_ALA1105;DQ243966.1_ALA1105
AGGAATTCCGCTGCGTCGTGTAGAAGCTGCTGCTAAATGGCCGTGGTGGGTTTGGCTGTGTATTTCAGTCGTGCTGATTTTTGTTGTCAGCATGTTACTGTTATGTTGTTGTTCAACGGGCTGTTGCGGTTTTTTTAGCTGCTTTGCGTCTAGTATGGTCACAGCTGTGC	CGTGTAGAAGCTGCTGCTAAATGGCCGTGGTGGGTTTGGCTGTGTATTTCAGTCGTGCTGATTTTTGTTGTCAGCATGTTACTGTTATGTTGTTGTTCAACGGGCTGTTGCGGTTTTTTTAGCTGCTTTGCGTCTAGT	cspike_lib_peptide_2157	MN306046.1_ALA1107;KM055534.1_ALA1107;AFR79257.1_ALA1106;KF514430.1_ALA1106;DQ243971.1_ALA1106;DQ243966.1_ALA1106
AGGAATTCCGCTGCGTCGTGTCGAGACCGCTGCCGCTTGGCCGTGGTGGGTGTGGCTGTGTATTAGTGTCGTTTTAATCTTTGTAGTCTCTATGCTGTTGCTGTGTTGTTGTAGTACGGGGTGTTGTGGATTCTTTTCATGTTTCGCTTCTAGTATGGTCACAGCTGTGC	CGTGTCGAGACCGCTGCCGCTTGGCCGTGGTGGGTGTGGCTGTGTATTAGTGTCGTTTTAATCTTTGTAGTCTCTATGCTGTTGCTGTGTTGTTGTAGTACGGGGTGTTGTGGATTCTTTTCATGTTTCGCTTCTAGT	cspike_lib_peptide_2158	MN306046.1_ALA1108;KM055534.1_ALA1108;AFR79257.1_ALA1107;KF514430.1_ALA1107;DQ243971.1_ALA1107;DQ243966.1_ALA1107
AGGAATTCCGCTGCGTCGTGTAGAAACCTATGCCGCTGCTCCGTGGTGGGTCTGGTTATGCATATCAGTGGTTTTAATATTTGTGGTGAGTATGTTACTTCTGTGCTGCTGTAGTACGGGATGTTGTGGCTTTTTTTCTTGTTTTGCCTCTTCTATGGTCACAGCTGTGC	CGTGTAGAAACCTATGCCGCTGCTCCGTGGTGGGTCTGGTTATGCATATCAGTGGTTTTAATATTTGTGGTGAGTATGTTACTTCTGTGCTGCTGTAGTACGGGATGTTGTGGCTTTTTTTCTTGTTTTGCCTCTTCT	cspike_lib_peptide_2159	MN306046.1_ALA1109;KM055534.1_ALA1109;AFR79257.1_ALA1108;KF514430.1_ALA1108;DQ243971.1_ALA1108;DQ243966.1_ALA1108
AGGAATTCCGCTGCGTCGCGTTGAAACCTACATCGCAGCGGCCTGGTGGGTGTGGCTGTGTATCTCTGTGGTTCTGATTTTCGTAGTCAGTATGCTGCTGCTGTGTTGCTGCTCAACAGGATGCTGCGGTTTTTTTAGTTGTTTTGCGTCATCAATGGTCACAGCTGTGC	CGCGTTGAAACCTACATCGCAGCGGCCTGGTGGGTGTGGCTGTGTATCTCTGTGGTTCTGATTTTCGTAGTCAGTATGCTGCTGCTGTGTTGCTGCTCAACAGGATGCTGCGGTTTTTTTAGTTGTTTTGCGTCATCA	cspike_lib_peptide_2160	MN306046.1_ALA1110;KM055534.1_ALA1110;AFR79257.1_ALA1109;KF514430.1_ALA1109;DQ243971.1_ALA1109;DQ243966.1_ALA1109
AGGAATTCCGCTGCGTCGCGTCGAAACATACATTAAAGCCGCGGCATGGGTATGGTTGTGCATCAGCGTGGTTCTTATTTTCGTAGTTAGTATGCTGCTGCTGTGTTGCTGTAGTACTGGTTGTTGCGGGTTCTTTTCTTGCTTTGCGAGTTCTATGGTCACAGCTGTGC	CGCGTCGAAACATACATTAAAGCCGCGGCATGGGTATGGTTGTGCATCAGCGTGGTTCTTATTTTCGTAGTTAGTATGCTGCTGCTGTGTTGCTGTAGTACTGGTTGTTGCGGGTTCTTTTCTTGCTTTGCGAGTTCT	cspike_lib_peptide_2161	MN306046.1_ALA1111;KM055534.1_ALA1111;AFR79257.1_ALA1110;KF514430.1_ALA1110;DQ243971.1_ALA1110;DQ243966.1_ALA1110
AGGAATTCCGCTGCGTCGTGTTGAAACGTATATAAAATGGGCAGCTGCTGTATGGCTGTGCATAAGCGTAGTGCTGATATTCGTGGTTAGTATGCTGTTATTATGCTGCTGTAGTACGGGGTGTTGTGGATTTTTTTCATGTTTTGCCTCTTCTATGGTCACAGCTGTGC	CGTGTTGAAACGTATATAAAATGGGCAGCTGCTGTATGGCTGTGCATAAGCGTAGTGCTGATATTCGTGGTTAGTATGCTGTTATTATGCTGCTGTAGTACGGGGTGTTGTGGATTTTTTTCATGTTTTGCCTCTTCT	cspike_lib_peptide_2162	MN306046.1_ALA1112;KM055534.1_ALA1112;AFR79257.1_ALA1111;KF514430.1_ALA1111;DQ243971.1_ALA1111;DQ243966.1_ALA1111
AGGAATTCCGCTGCGTCGTGTCGAGACGTATATCAAATGGCCGGCCGCGGCCTGGTTATGCATTTCAGTAGTTTTAATATTCGTCGTTTCAATGTTACTGTTATGTTGTTGTAGTACTGGTTGCTGTGGCTTTTTTAGTTGTTTTGCAAGCAGCATGGTCACAGCTGTGC	CGTGTCGAGACGTATATCAAATGGCCGGCCGCGGCCTGGTTATGCATTTCAGTAGTTTTAATATTCGTCGTTTCAATGTTACTGTTATGTTGTTGTAGTACTGGTTGCTGTGGCTTTTTTAGTTGTTTTGCAAGCAGC	cspike_lib_peptide_2163	MN306046.1_ALA1113;KM055534.1_ALA1113;AFR79257.1_ALA1112;KF514430.1_ALA1112;DQ243971.1_ALA1112;DQ243966.1_ALA1112
AGGAATTCCGCTGCGTCGTGTAGAAACCTACATTAAATGGCCGTGGGCAGCTGCATTATGCATATCTGTTGTGCTGATTTTTGTAGTGTCTATGTTATTACTGTGTTGTTGCTCTACAGGGTGCTGTGGTTTCTTCAGTTGCTTCGCCAGCTCAATGGTCACAGCTGTGC	CGTGTAGAAACCTACATTAAATGGCCGTGGGCAGCTGCATTATGCATATCTGTTGTGCTGATTTTTGTAGTGTCTATGTTATTACTGTGTTGTTGCTCTACAGGGTGCTGTGGTTTCTTCAGTTGCTTCGCCAGCTCA	cspike_lib_peptide_2164	MN306046.1_ALA1114;KM055534.1_ALA1114;AFR79257.1_ALA1113;KF514430.1_ALA1113;DQ243971.1_ALA1113;DQ243966.1_ALA1113
AGGAATTCCGCTGCGTCGTGTTGAAACCTATATCAAGTGGCCGTGGTGGGCCGCTGCCTGTATCAGTGTAGTTTTGATATTCGTTGTTTCTATGTTACTGCTTTGTTGCTGTAGCACGGGTTGCTGCGGTTTCTTTAGCTGTTTCGCGTCATCTATGGTCACAGCTGTGC	CGTGTTGAAACCTATATCAAGTGGCCGTGGTGGGCCGCTGCCTGTATCAGTGTAGTTTTGATATTCGTTGTTTCTATGTTACTGCTTTGTTGCTGTAGCACGGGTTGCTGCGGTTTCTTTAGCTGTTTCGCGTCATCT	cspike_lib_peptide_2165	MN306046.1_ALA1115;KM055534.1_ALA1115;AFR79257.1_ALA1114;KF514430.1_ALA1114;DQ243971.1_ALA1114;DQ243966.1_ALA1114
AGGAATTCCGCTGCGTCGTGTTGAGACTTATATTAAGTGGCCGTGGTGGGTTGCGGCCGCGATAAGCGTGGTGCTGATTTTTGTAGTTTCAATGTTATTGCTGTGTTGCTGTTCAACGGGCTGCTGCGGTTTCTTTTCATGTTTTGCGAGTAGTATGGTCACAGCTGTGC	CGTGTTGAGACTTATATTAAGTGGCCGTGGTGGGTTGCGGCCGCGATAAGCGTGGTGCTGATTTTTGTAGTTTCAATGTTATTGCTGTGTTGCTGTTCAACGGGCTGCTGCGGTTTCTTTTCATGTTTTGCGAGTAGT	cspike_lib_peptide_2166	MN306046.1_ALA1116;KM055534.1_ALA1116;AFR79257.1_ALA1115;KF514430.1_ALA1115;DQ243971.1_ALA1115;DQ243966.1_ALA1115
AGGAATTCCGCTGCGTCGTGTTGAAACCTATATTAAATGGCCGTGGTGGGTTTGGGCCGCAGCGTCAGTGGTCTTGATATTCGTAGTGTCAATGCTTCTGCTGTGCTGTTGTAGTACCGGCTGCTGTGGATTTTTCTCATGTTTCGCCAGCAGTATGGTCACAGCTGTGC	CGTGTTGAAACCTATATTAAATGGCCGTGGTGGGTTTGGGCCGCAGCGTCAGTGGTCTTGATATTCGTAGTGTCAATGCTTCTGCTGTGCTGTTGTAGTACCGGCTGCTGTGGATTTTTCTCATGTTTCGCCAGCAGT	cspike_lib_peptide_2167	MN306046.1_ALA1117;KM055534.1_ALA1117;AFR79257.1_ALA1116;KF514430.1_ALA1116;DQ243971.1_ALA1116;DQ243966.1_ALA1116
AGGAATTCCGCTGCGTCGTGTGGAAACGTACATTAAATGGCCGTGGTGGGTGTGGTTGGCGGCGGCCGTGGTGCTGATTTTCGTTGTTTCTATGCTGCTGCTTTGTTGCTGCTCTACGGGTTGCTGTGGATTCTTCAGTTGTTTCGCTAGCTCAATGGTCACAGCTGTGC	CGTGTGGAAACGTACATTAAATGGCCGTGGTGGGTGTGGTTGGCGGCGGCCGTGGTGCTGATTTTCGTTGTTTCTATGCTGCTGCTTTGTTGCTGCTCTACGGGTTGCTGTGGATTCTTCAGTTGTTTCGCTAGCTCA	cspike_lib_peptide_2168	MN306046.1_ALA1118;KM055534.1_ALA1118;AFR79257.1_ALA1117;KF514430.1_ALA1117;DQ243971.1_ALA1117;DQ243966.1_ALA1117
AGGAATTCCGCTGCGTCGTGTTGAAACATATATAAAATGGCCGTGGTGGGTTTGGCTGTGCGCTGCAGCGGTTCTGATCTTCGTGGTTAGTATGTTGCTGCTTTGCTGCTGCAGCACAGGATGTTGCGGTTTTTTTTCATGTTTTGCATCTTCAATGGTCACAGCTGTGC	CGTGTTGAAACATATATAAAATGGCCGTGGTGGGTTTGGCTGTGCGCTGCAGCGGTTCTGATCTTCGTGGTTAGTATGTTGCTGCTTTGCTGCTGCAGCACAGGATGTTGCGGTTTTTTTTCATGTTTTGCATCTTCA	cspike_lib_peptide_2169	MN306046.1_ALA1119;KM055534.1_ALA1119;AFR79257.1_ALA1118;KF514430.1_ALA1118;DQ243971.1_ALA1118;DQ243966.1_ALA1118
AGGAATTCCGCTGCGTCGTGTGGAGACCTATATCAAATGGCCGTGGTGGGTTTGGCTGTGTATCGCGGCAGCCTTGATTTTTGTCGTGAGTATGCTGCTGCTGTGTTGCTGTAGCACAGGCTGCTGTGGCTTCTTTTCATGCTTCGCAAGTTCAATGGTCACAGCTGTGC	CGTGTGGAGACCTATATCAAATGGCCGTGGTGGGTTTGGCTGTGTATCGCGGCAGCCTTGATTTTTGTCGTGAGTATGCTGCTGCTGTGTTGCTGTAGCACAGGCTGCTGTGGCTTCTTTTCATGCTTCGCAAGTTCA	cspike_lib_peptide_2170	MN306046.1_ALA1120;KM055534.1_ALA1120;AFR79257.1_ALA1119;KF514430.1_ALA1119;DQ243971.1_ALA1119;DQ243966.1_ALA1119
AGGAATTCCGCTGCGTCGCGTGGAGACATACATCAAGTGGCCGTGGTGGGTATGGCTGTGTATCTCAGCGGCAGCTATATTTGTTGTTAGTATGCTGCTGCTGTGTTGTTGCTCTACGGGATGCTGCGGCTTCTTCTCTTGTTTTGCTTCTTCAATGGTCACAGCTGTGC	CGCGTGGAGACATACATCAAGTGGCCGTGGTGGGTATGGCTGTGTATCTCAGCGGCAGCTATATTTGTTGTTAGTATGCTGCTGCTGTGTTGTTGCTCTACGGGATGCTGCGGCTTCTTCTCTTGTTTTGCTTCTTCA	cspike_lib_peptide_2171	MN306046.1_ALA1121;KM055534.1_ALA1121;AFR79257.1_ALA1120;KF514430.1_ALA1120;DQ243971.1_ALA1120;DQ243966.1_ALA1120
AGGAATTCCGCTGCGTCGCGTGGAGACCTATATTAAATGGCCGTGGTGGGTATGGCTGTGTATTAGTGTAGCGGCAGCTTTTGTCGTATCTATGCTTCTGTTGTGCTGCTGTTCAACAGGTTGCTGCGGTTTTTTCTCTTGTTTTGCGTCAAGCATGGTCACAGCTGTGC	CGCGTGGAGACCTATATTAAATGGCCGTGGTGGGTATGGCTGTGTATTAGTGTAGCGGCAGCTTTTGTCGTATCTATGCTTCTGTTGTGCTGCTGTTCAACAGGTTGCTGCGGTTTTTTCTCTTGTTTTGCGTCAAGC	cspike_lib_peptide_2172	MN306046.1_ALA1122;KM055534.1_ALA1122;AFR79257.1_ALA1121;KF514430.1_ALA1121;DQ243971.1_ALA1121;DQ243966.1_ALA1121
AGGAATTCCGCTGCGTCGTGTTGAGACGTACATTAAATGGCCGTGGTGGGTATGGCTGTGCATTAGCGTCGTTGCCGCGGCGGTGGTGTCTATGCTGCTGCTTTGTTGTTGTAGTACTGGCTGCTGCGGTTTTTTCAGCTGCTTTGCGTCTAGCATGGTCACAGCTGTGC	CGTGTTGAGACGTACATTAAATGGCCGTGGTGGGTATGGCTGTGCATTAGCGTCGTTGCCGCGGCGGTGGTGTCTATGCTGCTGCTTTGTTGTTGTAGTACTGGCTGCTGCGGTTTTTTCAGCTGCTTTGCGTCTAGC	cspike_lib_peptide_2173	MN306046.1_ALA1123;KM055534.1_ALA1123;AFR79257.1_ALA1122;KF514430.1_ALA1122;DQ243971.1_ALA1122;DQ243966.1_ALA1122
AGGAATTCCGCTGCGTCGTGTGGAAACCTACATTAAATGGCCGTGGTGGGTATGGCTTTGCATTAGTGTAGTGTTGGCTGCTGCTGTGAGCATGCTGTTATTATGTTGCTGCAGCACCGGTTGCTGTGGTTTTTTCAGCTGTTTTGCATCTAGCATGGTCACAGCTGTGC	CGTGTGGAAACCTACATTAAATGGCCGTGGTGGGTATGGCTTTGCATTAGTGTAGTGTTGGCTGCTGCTGTGAGCATGCTGTTATTATGTTGCTGCAGCACCGGTTGCTGTGGTTTTTTCAGCTGTTTTGCATCTAGC	cspike_lib_peptide_2174	MN306046.1_ALA1124;KM055534.1_ALA1124;AFR79257.1_ALA1123;KF514430.1_ALA1123;DQ243971.1_ALA1123;DQ243966.1_ALA1123
AGGAATTCCGCTGCGTCGTGTTGAGACATACATTAAATGGCCGTGGTGGGTTTGGCTGTGTATTAGTGTCGTGTTAATTGCTGCTGCAAGTATGCTGCTGTTGTGTTGTTGCAGCACGGGATGTTGCGGGTTTTTCAGCTGCTTCGCTAGCAGCATGGTCACAGCTGTGC	CGTGTTGAGACATACATTAAATGGCCGTGGTGGGTTTGGCTGTGTATTAGTGTCGTGTTAATTGCTGCTGCAAGTATGCTGCTGTTGTGTTGTTGCAGCACGGGATGTTGCGGGTTTTTCAGCTGCTTCGCTAGCAGC	cspike_lib_peptide_2175	MN306046.1_ALA1125;KM055534.1_ALA1125;AFR79257.1_ALA1124;KF514430.1_ALA1124;DQ243971.1_ALA1124;DQ243966.1_ALA1124
AGGAATTCCGCTGCGTCGCGTAGAGACTTATATTAAATGGCCGTGGTGGGTATGGCTGTGTATCAGTGTTGTTTTAATATTCGCAGCCGCGATGTTACTTTTGTGTTGCTGCAGTACCGGGTGTTGCGGTTTCTTTAGCTGTTTTGCGAGTAGTATGGTCACAGCTGTGC	CGCGTAGAGACTTATATTAAATGGCCGTGGTGGGTATGGCTGTGTATCAGTGTTGTTTTAATATTCGCAGCCGCGATGTTACTTTTGTGTTGCTGCAGTACCGGGTGTTGCGGTTTCTTTAGCTGTTTTGCGAGTAGT	cspike_lib_peptide_2176	MN306046.1_ALA1126;KM055534.1_ALA1126;AFR79257.1_ALA1125;KF514430.1_ALA1125;DQ243971.1_ALA1125;DQ243966.1_ALA1125
AGGAATTCCGCTGCGTCGCGTGGAGACCTACATTAAGTGGCCGTGGTGGGTATGGCTTTGCATTTCAGTGGTTTTGATTTTTGTTGCGGCGGCACTGCTGTTATGTTGTTGTAGTACAGGCTGTTGCGGTTTTTTTAGTTGTTTTGCTTCTTCAATGGTCACAGCTGTGC	CGCGTGGAGACCTACATTAAGTGGCCGTGGTGGGTATGGCTTTGCATTTCAGTGGTTTTGATTTTTGTTGCGGCGGCACTGCTGTTATGTTGTTGTAGTACAGGCTGTTGCGGTTTTTTTAGTTGTTTTGCTTCTTCA	cspike_lib_peptide_2177	MN306046.1_ALA1127;KM055534.1_ALA1127;AFR79257.1_ALA1126;KF514430.1_ALA1126;DQ243971.1_ALA1126;DQ243966.1_ALA1126
AGGAATTCCGCTGCGTCGCGTAGAGACCTATATTAAGTGGCCGTGGTGGGTGTGGCTGTGTATTAGCGTAGTTTTAATCTTCGTCGTAGCAGCTGCACTGTTATGCTGCTGTTCTACTGGTTGCTGCGGCTTCTTCTCTTGTTTTGCTTCTTCAATGGTCACAGCTGTGC	CGCGTAGAGACCTATATTAAGTGGCCGTGGTGGGTGTGGCTGTGTATTAGCGTAGTTTTAATCTTCGTCGTAGCAGCTGCACTGTTATGCTGCTGTTCTACTGGTTGCTGCGGCTTCTTCTCTTGTTTTGCTTCTTCA	cspike_lib_peptide_2178	MN306046.1_ALA1128;KM055534.1_ALA1128;AFR79257.1_ALA1127;KF514430.1_ALA1127;DQ243971.1_ALA1127;DQ243966.1_ALA1127
AGGAATTCCGCTGCGTCGCGTAGAAACTTATATCAAATGGCCGTGGTGGGTTTGGCTGTGTATCAGTGTAGTCCTGATATTCGTTGTATCTGCCGCTGCTCTTTGTTGCTGCAGCACTGGATGCTGTGGCTTCTTTAGTTGCTTCGCAAGCAGCATGGTCACAGCTGTGC	CGCGTAGAAACTTATATCAAATGGCCGTGGTGGGTTTGGCTGTGTATCAGTGTAGTCCTGATATTCGTTGTATCTGCCGCTGCTCTTTGTTGCTGCAGCACTGGATGCTGTGGCTTCTTTAGTTGCTTCGCAAGCAGC	cspike_lib_peptide_2179	MN306046.1_ALA1129;KM055534.1_ALA1129;AFR79257.1_ALA1128;KF514430.1_ALA1128;DQ243971.1_ALA1128;DQ243966.1_ALA1128
AGGAATTCCGCTGCGTCGCGTGGAGACATATATTAAGTGGCCGTGGTGGGTGTGGCTGTGTATAAGCGTTGTGTTAATCTTTGTGGTGAGCATGGCGGCCGCATGCTGCTGTTCAACAGGCTGTTGCGGTTTCTTCAGTTGTTTTGCCAGCAGTATGGTCACAGCTGTGC	CGCGTGGAGACATATATTAAGTGGCCGTGGTGGGTGTGGCTGTGTATAAGCGTTGTGTTAATCTTTGTGGTGAGCATGGCGGCCGCATGCTGCTGTTCAACAGGCTGTTGCGGTTTCTTCAGTTGTTTTGCCAGCAGT	cspike_lib_peptide_2180	MN306046.1_ALA1130;KM055534.1_ALA1130;AFR79257.1_ALA1129;KF514430.1_ALA1129;DQ243971.1_ALA1129;DQ243966.1_ALA1129
AGGAATTCCGCTGCGTCGTGTTGAAACTTATATCAAATGGCCGTGGTGGGTTTGGCTGTGCATTTCAGTGGTGCTTATATTCGTTGTTAGCATGCTGGCTGCCGCTTGCTGTAGTACCGGTTGTTGTGGTTTCTTCAGTTGTTTCGCCAGTTCAATGGTCACAGCTGTGC	CGTGTTGAAACTTATATCAAATGGCCGTGGTGGGTTTGGCTGTGCATTTCAGTGGTGCTTATATTCGTTGTTAGCATGCTGGCTGCCGCTTGCTGTAGTACCGGTTGTTGTGGTTTCTTCAGTTGTTTCGCCAGTTCA	cspike_lib_peptide_2181	MN306046.1_ALA1131;KM055534.1_ALA1131;AFR79257.1_ALA1130;KF514430.1_ALA1130;DQ243971.1_ALA1130;DQ243966.1_ALA1130
AGGAATTCCGCTGCGTCGCGTTGAAACGTACATCAAATGGCCGTGGTGGGTTTGGTTATGTATTTCAGTGGTGTTGATCTTTGTGGTGTCAATGCTGCTGGCAGCGGCCTGCTCAACCGGGTGCTGCGGTTTCTTCAGTTGTTTTGCGTCTTCTATGGTCACAGCTGTGC	CGCGTTGAAACGTACATCAAATGGCCGTGGTGGGTTTGGTTATGTATTTCAGTGGTGTTGATCTTTGTGGTGTCAATGCTGCTGGCAGCGGCCTGCTCAACCGGGTGCTGCGGTTTCTTCAGTTGTTTTGCGTCTTCT	cspike_lib_peptide_2182	MN306046.1_ALA1132;KM055534.1_ALA1132;AFR79257.1_ALA1131;KF514430.1_ALA1131;DQ243971.1_ALA1131;DQ243966.1_ALA1131
AGGAATTCCGCTGCGTCGCGTAGAAACATATATTAAATGGCCGTGGTGGGTTTGGCTTTGTATCTCAGTAGTTCTGATCTTTGTCGTGTCAATGTTGCTGCTGGCGGCAGCATCTACTGGCTGTTGTGGCTTTTTCTCTTGTTTCGCGTCTAGTATGGTCACAGCTGTGC	CGCGTAGAAACATATATTAAATGGCCGTGGTGGGTTTGGCTTTGTATCTCAGTAGTTCTGATCTTTGTCGTGTCAATGTTGCTGCTGGCGGCAGCATCTACTGGCTGTTGTGGCTTTTTCTCTTGTTTCGCGTCTAGT	cspike_lib_peptide_2183	MN306046.1_ALA1133;KM055534.1_ALA1133;AFR79257.1_ALA1132;KF514430.1_ALA1132;DQ243971.1_ALA1132;DQ243966.1_ALA1132
AGGAATTCCGCTGCGTCGCGTAGAAACCTATATTAAGTGGCCGTGGTGGGTCTGGCTTTGTATTTCTGTTGTGCTGATTTTTGTCGTCAGCATGCTTTTGCTGTGCGCTGCTGCCACAGGCTGTTGCGGCTTTTTTTCTTGTTTCGCAAGCTCTATGGTCACAGCTGTGC	CGCGTAGAAACCTATATTAAGTGGCCGTGGTGGGTCTGGCTTTGTATTTCTGTTGTGCTGATTTTTGTCGTCAGCATGCTTTTGCTGTGCGCTGCTGCCACAGGCTGTTGCGGCTTTTTTTCTTGTTTCGCAAGCTCT	cspike_lib_peptide_2184	MN306046.1_ALA1134;KM055534.1_ALA1134;AFR79257.1_ALA1133;KF514430.1_ALA1133;DQ243971.1_ALA1133;DQ243966.1_ALA1133
AGGAATTCCGCTGCGTCGTGTGGAAACGTACATTAAATGGCCGTGGTGGGTTTGGTTATGCATAAGCGTTGTGTTAATTTTCGTTGTTTCTATGCTGTTATTGTGTTGTGCCGCGGCTGGCTGCTGTGGATTCTTCAGCTGCTTTGCAAGCTCAATGGTCACAGCTGTGC	CGTGTGGAAACGTACATTAAATGGCCGTGGTGGGTTTGGTTATGCATAAGCGTTGTGTTAATTTTCGTTGTTTCTATGCTGTTATTGTGTTGTGCCGCGGCTGGCTGCTGTGGATTCTTCAGCTGCTTTGCAAGCTCA	cspike_lib_peptide_2185	MN306046.1_ALA1135;KM055534.1_ALA1135;AFR79257.1_ALA1134;KF514430.1_ALA1134;DQ243971.1_ALA1134;DQ243966.1_ALA1134
AGGAATTCCGCTGCGTCGCGTAGAGACGTATATAAAATGGCCGTGGTGGGTCTGGCTGTGCATCTCTGTTGTGCTGATATTCGTGGTCAGCATGCTGTTGCTGTGCTGTTGCGCCGCTGCCTGTTGCGGATTCTTCTCATGCTTTGCAAGTAGCATGGTCACAGCTGTGC	CGCGTAGAGACGTATATAAAATGGCCGTGGTGGGTCTGGCTGTGCATCTCTGTTGTGCTGATATTCGTGGTCAGCATGCTGTTGCTGTGCTGTTGCGCCGCTGCCTGTTGCGGATTCTTCTCATGCTTTGCAAGTAGC	cspike_lib_peptide_2186	MN306046.1_ALA1136;KM055534.1_ALA1136;AFR79257.1_ALA1135;KF514430.1_ALA1135;DQ243971.1_ALA1135;DQ243966.1_ALA1135
AGGAATTCCGCTGCGTCGTGTGGAGACCTATATAAAATGGCCGTGGTGGGTCTGGTTATGCATTAGTGTAGTGCTGATCTTTGTGGTGAGTATGTTACTGTTATGTTGCTGCAGCGCGGCGGCGTGCGGTTTTTTTTCATGTTTCGCATCATCTATGGTCACAGCTGTGC	CGTGTGGAGACCTATATAAAATGGCCGTGGTGGGTCTGGTTATGCATTAGTGTAGTGCTGATCTTTGTGGTGAGTATGTTACTGTTATGTTGCTGCAGCGCGGCGGCGTGCGGTTTTTTTTCATGTTTCGCATCATCT	cspike_lib_peptide_2187	MN306046.1_ALA1137;KM055534.1_ALA1137;AFR79257.1_ALA1136;KF514430.1_ALA1136;DQ243971.1_ALA1136;DQ243966.1_ALA1136
AGGAATTCCGCTGCGTCGCGTAGAGACCTATATCAAGTGGCCGTGGTGGGTTTGGCTTTGTATATCTGTTGTATTAATATTCGTGGTTAGTATGTTGTTACTGTGTTGCTGTAGTACGGCGGCAGCCGGTTTTTTTAGTTGCTTCGCATCAAGCATGGTCACAGCTGTGC	CGCGTAGAGACCTATATCAAGTGGCCGTGGTGGGTTTGGCTTTGTATATCTGTTGTATTAATATTCGTGGTTAGTATGTTGTTACTGTGTTGCTGTAGTACGGCGGCAGCCGGTTTTTTTAGTTGCTTCGCATCAAGC	cspike_lib_peptide_2188	MN306046.1_ALA1138;KM055534.1_ALA1138;AFR79257.1_ALA1137;KF514430.1_ALA1137;DQ243971.1_ALA1137;DQ243966.1_ALA1137
AGGAATTCCGCTGCGTCGCGTCGAGACATATATTAAATGGCCGTGGTGGGTGTGGCTGTGTATCAGCGTAGTTTTAATTTTTGTTGTTTCTATGCTGCTGCTGTGCTGTTGTTCTACAGGCGCGGCGGCATTTTTCAGCTGCTTCGCTTCAAGTATGGTCACAGCTGTGC	CGCGTCGAGACATATATTAAATGGCCGTGGTGGGTGTGGCTGTGTATCAGCGTAGTTTTAATTTTTGTTGTTTCTATGCTGCTGCTGTGCTGTTGTTCTACAGGCGCGGCGGCATTTTTCAGCTGCTTCGCTTCAAGT	cspike_lib_peptide_2189	MN306046.1_ALA1139;KM055534.1_ALA1139;AFR79257.1_ALA1138;KF514430.1_ALA1138;DQ243971.1_ALA1138;DQ243966.1_ALA1138
AGGAATTCCGCTGCGTCGTGTCGAGACATACATCAAATGGCCGTGGTGGGTCTGGTTGTGCATTTCAGTCGTGTTGATCTTTGTAGTTAGTATGCTGTTACTTTGTTGTTGTTCAACTGGATGCGCAGCGGCCTTCTCTTGCTTTGCCAGCTCAATGGTCACAGCTGTGC	CGTGTCGAGACATACATCAAATGGCCGTGGTGGGTCTGGTTGTGCATTTCAGTCGTGTTGATCTTTGTAGTTAGTATGCTGTTACTTTGTTGTTGTTCAACTGGATGCGCAGCGGCCTTCTCTTGCTTTGCCAGCTCA	cspike_lib_peptide_2190	MN306046.1_ALA1140;KM055534.1_ALA1140;AFR79257.1_ALA1139;KF514430.1_ALA1139;DQ243971.1_ALA1139;DQ243966.1_ALA1139
AGGAATTCCGCTGCGTCGTGTCGAAACCTATATCAAATGGCCGTGGTGGGTATGGTTGTGTATCAGTGTAGTATTAATCTTTGTTGTGTCTATGCTGCTGTTATGCTGTTGCAGTACCGGATGCTGTGCGGCAGCAAGCTGCTTCGCGTCTAGCATGGTCACAGCTGTGC	CGTGTCGAAACCTATATCAAATGGCCGTGGTGGGTATGGTTGTGTATCAGTGTAGTATTAATCTTTGTTGTGTCTATGCTGCTGTTATGCTGTTGCAGTACCGGATGCTGTGCGGCAGCAAGCTGCTTCGCGTCTAGC	cspike_lib_peptide_2191	MN306046.1_ALA1141;KM055534.1_ALA1141;AFR79257.1_ALA1140;KF514430.1_ALA1140;DQ243971.1_ALA1140;DQ243966.1_ALA1140
AGGAATTCCGCTGCGTCGTGTGGAAACGTATATTAAATGGCCGTGGTGGGTCTGGTTGTGTATCAGCGTTGTGTTAATTTTCGTAGTGAGCATGCTTCTTCTTTGTTGCTGTAGCACCGGGTGCTGTGGGGCAGCTGCGTGTTTTGCGAGCAGCATGGTCACAGCTGTGC	CGTGTGGAAACGTATATTAAATGGCCGTGGTGGGTCTGGTTGTGTATCAGCGTTGTGTTAATTTTCGTAGTGAGCATGCTTCTTCTTTGTTGCTGTAGCACCGGGTGCTGTGGGGCAGCTGCGTGTTTTGCGAGCAGC	cspike_lib_peptide_2192	MN306046.1_ALA1142;KM055534.1_ALA1142;AFR79257.1_ALA1141;KF514430.1_ALA1141;DQ243971.1_ALA1141;DQ243966.1_ALA1141
AGGAATTCCGCTGCGTCGTGTTGAAACATACATAAAATGGCCGTGGTGGGTATGGTTGTGTATCAGCGTTGTACTGATATTCGTTGTGTCAATGTTGCTGCTTTGTTGTTGCTCTACGGGTTGCTGTGGTTTTGCAGCTGCGTTTGCATCTTCTATGGTCACAGCTGTGC	CGTGTTGAAACATACATAAAATGGCCGTGGTGGGTATGGTTGTGTATCAGCGTTGTACTGATATTCGTTGTGTCAATGTTGCTGCTTTGTTGTTGCTCTACGGGTTGCTGTGGTTTTGCAGCTGCGTTTGCATCTTCT	cspike_lib_peptide_2193	MN306046.1_ALA1143;KM055534.1_ALA1143;AFR79257.1_ALA1142;KF514430.1_ALA1142;DQ243971.1_ALA1142;DQ243966.1_ALA1142
AGGAATTCCGCTGCGTCGCGTGGAGACCTATATCAAATGGCCGTGGTGGGTATGGCTTTGTATATCAGTGGTACTGATTTTCGTAGTGAGCATGTTACTGCTTTGCTGTTGCAGTACTGGTTGCTGTGGTTTTTTTGCCGCCGCAGCGAGCAGTATGGTCACAGCTGTGC	CGCGTGGAGACCTATATCAAATGGCCGTGGTGGGTATGGCTTTGTATATCAGTGGTACTGATTTTCGTAGTGAGCATGTTACTGCTTTGCTGTTGCAGTACTGGTTGCTGTGGTTTTTTTGCCGCCGCAGCGAGCAGT	cspike_lib_peptide_2194	MN306046.1_ALA1144;KM055534.1_ALA1144;AFR79257.1_ALA1143;KF514430.1_ALA1143;DQ243971.1_ALA1143;DQ243966.1_ALA1143
AGGAATTCCGCTGCGTCGCGTGGAAACCTATATTAAATGGCCGTGGTGGGTATGGCTGTGCATTTCTGTCGTGCTGATTTTCGTGGTCTCAATGTTACTGTTGTGTTGCTGCTCAACTGGCTGCTGTGGTTTTTTTTCAGCTGCAGCAAGCAGCATGGTCACAGCTGTGC	CGCGTGGAAACCTATATTAAATGGCCGTGGTGGGTATGGCTGTGCATTTCTGTCGTGCTGATTTTCGTGGTCTCAATGTTACTGTTGTGTTGCTGCTCAACTGGCTGCTGTGGTTTTTTTTCAGCTGCAGCAAGCAGC	cspike_lib_peptide_2195	MN306046.1_ALA1145;KM055534.1_ALA1145;AFR79257.1_ALA1144;KF514430.1_ALA1144;DQ243971.1_ALA1144;DQ243966.1_ALA1144
AGGAATTCCGCTGCGTCGCGTGGAAACTTATATCAAATGGCCGTGGTGGGTGTGGCTGTGCATCTCTGTGGTTCTGATATTTGTCGTATCTATGCTGCTGCTGTGTTGTTGCTCAACAGGTTGTTGCGGCTTTTTCTCTTGCGCGGCTGCCAGTATGGTCACAGCTGTGC	CGCGTGGAAACTTATATCAAATGGCCGTGGTGGGTGTGGCTGTGCATCTCTGTGGTTCTGATATTTGTCGTATCTATGCTGCTGCTGTGTTGTTGCTCAACAGGTTGTTGCGGCTTTTTCTCTTGCGCGGCTGCCAGT	cspike_lib_peptide_2196	MN306046.1_ALA1146;KM055534.1_ALA1146;AFR79257.1_ALA1145;KF514430.1_ALA1145;DQ243971.1_ALA1145;DQ243966.1_ALA1145
AGGAATTCCGCTGCGTCGTGTGGAAACATATATTAAATGGCCGTGGTGGGTATGGCTGTGCATAAGCGTAGTTCTTATCTTCGTGGTGAGTATGCTGTTACTTTGCTGCTGTAGCACGGGGTGCTGCGGCTTCTTTAGTTGCTTCGCGGCGGCCATGGTCACAGCTGTGC	CGTGTGGAAACATATATTAAATGGCCGTGGTGGGTATGGCTGTGCATAAGCGTAGTTCTTATCTTCGTGGTGAGTATGCTGTTACTTTGCTGCTGTAGCACGGGGTGCTGCGGCTTCTTTAGTTGCTTCGCGGCGGCC	cspike_lib_peptide_2197	MN306046.1_ALA1147;MN306046.1_ALA1148;KM055534.1_ALA1147;KM055534.1_ALA1148;AFR79257.1_ALA1146;AFR79257.1_ALA1147;KF514430.1_ALA1146;KF514430.1_ALA1147;DQ243971.1_ALA1146;DQ243971.1_ALA1147;DQ243966.1_ALA1146;DQ243966.1_ALA1147
AGGAATTCCGCTGCGTCGTGTGGAAACCTATATTAAGTGGCCGTGGTGGGTGTGGTTGTGTATTTCTGTCGTCTTAATTTTCGTTGTGAGCATGCTGCTTTTATGTTGTTGTTCTACGGGATGTTGTGGGTTCTTCTCATGCTTTGCATCAAGCATGGTCACAGCTGTGC	CGTGTGGAAACCTATATTAAGTGGCCGTGGTGGGTGTGGTTGTGTATTTCTGTCGTCTTAATTTTCGTTGTGAGCATGCTGCTTTTATGTTGTTGTTCTACGGGATGTTGTGGGTTCTTCTCATGCTTTGCATCAAGC	cspike_lib_peptide_2198	MN306046.1;KM055534.1;AFR79257.1;KF514430.1;DQ243971.1;DQ243966.1
AGGAATTCCGCTGCGTGCTGCTGCCAGTATGCTTCTGCTTTGTTGTTGTAGCACCGGTTGTTGTGGGTTCTTCAGTTGCTTCGCCAGCTCAATCCGCGGCTGTTGTGAAAGTACAAAACTTCCGTACTACGATGTTGAAAAAATCCATATCCAAATGGTCACAGCTGTGC	GCTGCTGCCAGTATGCTTCTGCTTTGTTGTTGTAGCACCGGTTGTTGTGGGTTCTTCAGTTGCTTCGCCAGCTCAATCCGCGGCTGTTGTGAAAGTACAAAACTTCCGTACTACGATGTTGAAAAAATCCATATCCAA	cspike_lib_peptide_2199	MN306046.1_ALA1125;KM055534.1_ALA1125;AFR79257.1_ALA1124;KF514430.1_ALA1124;DQ243971.1_ALA1124;DQ243966.1_ALA1124
AGGAATTCCGCTGCGTTTTGCTGCGGCTATGCTGTTATTATGTTGCTGCTCTACAGGGTGTTGTGGCTTTTTTTCATGTTTTGCATCTAGTATCCGCGGTTGTTGTGAGTCTACCAAATTGCCGTATTACGACGTAGAAAAAATACATATTCAGATGGTCACAGCTGTGC	TTTGCTGCGGCTATGCTGTTATTATGTTGCTGCTCTACAGGGTGTTGTGGCTTTTTTTCATGTTTTGCATCTAGTATCCGCGGTTGTTGTGAGTCTACCAAATTGCCGTATTACGACGTAGAAAAAATACATATTCAG	cspike_lib_peptide_2200	MN306046.1_ALA1126;KM055534.1_ALA1126;AFR79257.1_ALA1125;KF514430.1_ALA1125;DQ243971.1_ALA1125;DQ243966.1_ALA1125
AGGAATTCCGCTGCGTTTTGTGGCAGCAGCCCTTCTTTTGTGCTGTTGCAGTACGGGTTGCTGTGGATTTTTTTCTTGCTTCGCATCAAGTATTCGTGGATGTTGTGAAAGCACAAAGTTACCGTACTACGATGTAGAGAAAATTCATATTCAAATGGTCACAGCTGTGC	TTTGTGGCAGCAGCCCTTCTTTTGTGCTGTTGCAGTACGGGTTGCTGTGGATTTTTTTCTTGCTTCGCATCAAGTATTCGTGGATGTTGTGAAAGCACAAAGTTACCGTACTACGATGTAGAGAAAATTCATATTCAA	cspike_lib_peptide_2201	MN306046.1_ALA1127;KM055534.1_ALA1127;AFR79257.1_ALA1126;KF514430.1_ALA1126;DQ243971.1_ALA1126;DQ243966.1_ALA1126
AGGAATTCCGCTGCGTTTCGTCGTGGCCGCCGCCCTGTTGTGCTGTTGTAGCACGGGATGCTGCGGGTTTTTCTCTTGTTTTGCCAGCAGCATACGTGGCTGCTGTGAGAGTACAAAATTGCCGTATTATGACGTTGAAAAGATTCATATTCAGATGGTCACAGCTGTGC	TTCGTCGTGGCCGCCGCCCTGTTGTGCTGTTGTAGCACGGGATGCTGCGGGTTTTTCTCTTGTTTTGCCAGCAGCATACGTGGCTGCTGTGAGAGTACAAAATTGCCGTATTATGACGTTGAAAAGATTCATATTCAG	cspike_lib_peptide_2202	MN306046.1_ALA1128;KM055534.1_ALA1128;AFR79257.1_ALA1127;KF514430.1_ALA1127;DQ243971.1_ALA1127;DQ243966.1_ALA1127
AGGAATTCCGCTGCGTTTCGTAGTTAGTGCCGCTGCGCTTTGTTGTTGTAGCACCGGGTGCTGTGGCTTTTTCAGTTGCTTCGCTAGCTCAATTCGTGGTTGTTGCGAAAGCACCAAACTGCCGTATTATGATGTAGAAAAAATTCATATTCAAATGGTCACAGCTGTGC	TTCGTAGTTAGTGCCGCTGCGCTTTGTTGTTGTAGCACCGGGTGCTGTGGCTTTTTCAGTTGCTTCGCTAGCTCAATTCGTGGTTGTTGCGAAAGCACCAAACTGCCGTATTATGATGTAGAAAAAATTCATATTCAA	cspike_lib_peptide_2203	MN306046.1_ALA1129;KM055534.1_ALA1129;AFR79257.1_ALA1128;KF514430.1_ALA1128;DQ243971.1_ALA1128;DQ243966.1_ALA1128
AGGAATTCCGCTGCGTTTTGTTGTGAGCATGGCAGCGGCCTGTTGCTGCAGCACCGGTTGTTGCGGGTTTTTTAGCTGTTTTGCAAGCAGCATCCGCGGTTGTTGCGAGAGTACCAAACTGCCGTACTATGATGTTGAGAAAATACATATTCAAATGGTCACAGCTGTGC	TTTGTTGTGAGCATGGCAGCGGCCTGTTGCTGCAGCACCGGTTGTTGCGGGTTTTTTAGCTGTTTTGCAAGCAGCATCCGCGGTTGTTGCGAGAGTACCAAACTGCCGTACTATGATGTTGAGAAAATACATATTCAA	cspike_lib_peptide_2204	MN306046.1_ALA1130;KM055534.1_ALA1130;AFR79257.1_ALA1129;KF514430.1_ALA1129;DQ243971.1_ALA1129;DQ243966.1_ALA1129
AGGAATTCCGCTGCGTTTCGTCGTGTCTATGCTGGCCGCCGCTTGTTGCAGCACTGGCTGTTGTGGCTTCTTTTCATGCTTTGCTAGTAGTATCCGCGGCTGCTGTGAGAGTACGAAACTGCCGTATTATGATGTAGAAAAAATACATATTCAGATGGTCACAGCTGTGC	TTCGTCGTGTCTATGCTGGCCGCCGCTTGTTGCAGCACTGGCTGTTGTGGCTTCTTTTCATGCTTTGCTAGTAGTATCCGCGGCTGCTGTGAGAGTACGAAACTGCCGTATTATGATGTAGAAAAAATACATATTCAG	cspike_lib_peptide_2205	MN306046.1_ALA1131;KM055534.1_ALA1131;AFR79257.1_ALA1130;KF514430.1_ALA1130;DQ243971.1_ALA1130;DQ243966.1_ALA1130
AGGAATTCCGCTGCGTTTCGTCGTCTCTATGCTGCTGGCGGCGGCATGCTCAACGGGATGTTGCGGCTTTTTTAGTTGTTTTGCTAGCTCAATTCGCGGTTGCTGTGAGAGCACTAAATTACCGTATTATGACGTTGAGAAAATTCATATTCAGATGGTCACAGCTGTGC	TTCGTCGTCTCTATGCTGCTGGCGGCGGCATGCTCAACGGGATGTTGCGGCTTTTTTAGTTGTTTTGCTAGCTCAATTCGCGGTTGCTGTGAGAGCACTAAATTACCGTATTATGACGTTGAGAAAATTCATATTCAG	cspike_lib_peptide_2206	MN306046.1_ALA1132;KM055534.1_ALA1132;AFR79257.1_ALA1131;KF514430.1_ALA1131;DQ243971.1_ALA1131;DQ243966.1_ALA1131
AGGAATTCCGCTGCGTTTCGTCGTGAGCATGCTTCTGCTGGCAGCCGCCAGCACCGGTTGTTGCGGGTTCTTTAGTTGCTTTGCAAGCTCTATCCGTGGTTGCTGTGAGAGCACGAAACTGCCGTATTATGATGTCGAAAAAATACATATTCAGATGGTCACAGCTGTGC	TTCGTCGTGAGCATGCTTCTGCTGGCAGCCGCCAGCACCGGTTGTTGCGGGTTCTTTAGTTGCTTTGCAAGCTCTATCCGTGGTTGCTGTGAGAGCACGAAACTGCCGTATTATGATGTCGAAAAAATACATATTCAG	cspike_lib_peptide_2207	MN306046.1_ALA1133;KM055534.1_ALA1133;AFR79257.1_ALA1132;KF514430.1_ALA1132;DQ243971.1_ALA1132;DQ243966.1_ALA1132
AGGAATTCCGCTGCGTTTTGTCGTGAGCATGCTGCTGCTGTGCGCTGCAGCCACCGGCTGTTGCGGTTTTTTCTCATGCTTCGCTAGCAGTATCCGTGGATGCTGTGAGTCAACAAAGCTGCCGTACTACGACGTCGAGAAGATACATATTCAAATGGTCACAGCTGTGC	TTTGTCGTGAGCATGCTGCTGCTGTGCGCTGCAGCCACCGGCTGTTGCGGTTTTTTCTCATGCTTCGCTAGCAGTATCCGTGGATGCTGTGAGTCAACAAAGCTGCCGTACTACGACGTCGAGAAGATACATATTCAA	cspike_lib_peptide_2208	MN306046.1_ALA1134;KM055534.1_ALA1134;AFR79257.1_ALA1133;KF514430.1_ALA1133;DQ243971.1_ALA1133;DQ243966.1_ALA1133
AGGAATTCCGCTGCGTTTCGTAGTTAGCATGCTTCTGCTGTGTTGTGCCGCCGCAGGTTGTTGCGGGTTCTTCTCTTGCTTTGCTAGTTCAATACGCGGGTGCTGCGAGAGTACGAAACTGCCGTATTATGATGTCGAAAAAATTCATATCCAGATGGTCACAGCTGTGC	TTCGTAGTTAGCATGCTTCTGCTGTGTTGTGCCGCCGCAGGTTGTTGCGGGTTCTTCTCTTGCTTTGCTAGTTCAATACGCGGGTGCTGCGAGAGTACGAAACTGCCGTATTATGATGTCGAAAAAATTCATATCCAG	cspike_lib_peptide_2209	MN306046.1_ALA1135;KM055534.1_ALA1135;AFR79257.1_ALA1134;KF514430.1_ALA1134;DQ243971.1_ALA1134;DQ243966.1_ALA1134
AGGAATTCCGCTGCGTTTTGTGGTAAGTATGCTTCTGCTGTGTTGCTGTGCGGCTGCATGTTGCGGTTTCTTCAGCTGTTTCGCAAGCTCAATTCGCGGCTGCTGCGAGAGTACGAAGCTGCCGTATTATGATGTTGAAAAAATCCATATACAGATGGTCACAGCTGTGC	TTTGTGGTAAGTATGCTTCTGCTGTGTTGCTGTGCGGCTGCATGTTGCGGTTTCTTCAGCTGTTTCGCAAGCTCAATTCGCGGCTGCTGCGAGAGTACGAAGCTGCCGTATTATGATGTTGAAAAAATCCATATACAG	cspike_lib_peptide_2210	MN306046.1_ALA1136;KM055534.1_ALA1136;AFR79257.1_ALA1135;KF514430.1_ALA1135;DQ243971.1_ALA1135;DQ243966.1_ALA1135
AGGAATTCCGCTGCGTTTTGTGGTGAGCATGCTTCTGTTATGCTGTTGTAGCGCGGCCGCCTGCGGTTTTTTTTCATGCTTCGCAAGCTCTATCCGCGGGTGTTGTGAAAGCACGAAACTGCCGTACTACGATGTAGAGAAGATTCATATCCAGATGGTCACAGCTGTGC	TTTGTGGTGAGCATGCTTCTGTTATGCTGTTGTAGCGCGGCCGCCTGCGGTTTTTTTTCATGCTTCGCAAGCTCTATCCGCGGGTGTTGTGAAAGCACGAAACTGCCGTACTACGATGTAGAGAAGATTCATATCCAG	cspike_lib_peptide_2211	MN306046.1_ALA1137;KM055534.1_ALA1137;AFR79257.1_ALA1136;KF514430.1_ALA1136;DQ243971.1_ALA1136;DQ243966.1_ALA1136
AGGAATTCCGCTGCGTTTCGTAGTATCAATGCTGTTGCTGTGTTGCTGTAGTACCGCGGCGGCGGGTTTTTTTAGCTGCTTTGCAAGCAGTATTCGTGGATGCTGCGAAAGCACCAAGCTGCCGTATTATGATGTGGAAAAGATTCATATACAGATGGTCACAGCTGTGC	TTCGTAGTATCAATGCTGTTGCTGTGTTGCTGTAGTACCGCGGCGGCGGGTTTTTTTAGCTGCTTTGCAAGCAGTATTCGTGGATGCTGCGAAAGCACCAAGCTGCCGTATTATGATGTGGAAAAGATTCATATACAG	cspike_lib_peptide_2212	MN306046.1_ALA1138;KM055534.1_ALA1138;AFR79257.1_ALA1137;KF514430.1_ALA1137;DQ243971.1_ALA1137;DQ243966.1_ALA1137
AGGAATTCCGCTGCGTTTCGTTGTATCAATGCTGTTACTTTGCTGTTGCAGCACGGGGGCCGCGGCATTTTTCTCATGTTTCGCATCTTCTATACGTGGATGTTGCGAAAGTACGAAATTGCCGTATTATGATGTTGAAAAGATCCATATTCAAATGGTCACAGCTGTGC	TTCGTTGTATCAATGCTGTTACTTTGCTGTTGCAGCACGGGGGCCGCGGCATTTTTCTCATGTTTCGCATCTTCTATACGTGGATGTTGCGAAAGTACGAAATTGCCGTATTATGATGTTGAAAAGATCCATATTCAA	cspike_lib_peptide_2213	MN306046.1_ALA1139;KM055534.1_ALA1139;AFR79257.1_ALA1138;KF514430.1_ALA1138;DQ243971.1_ALA1138;DQ243966.1_ALA1138
AGGAATTCCGCTGCGTTTTGTTGTCTCTATGTTGTTACTTTGTTGTTGTAGTACTGGTTGTGCCGCGGCATTTAGCTGCTTTGCTAGCAGTATTCGCGGCTGCTGTGAGTCAACCAAACTGCCGTATTATGATGTGGAAAAAATACATATCCAGATGGTCACAGCTGTGC	TTTGTTGTCTCTATGTTGTTACTTTGTTGTTGTAGTACTGGTTGTGCCGCGGCATTTAGCTGCTTTGCTAGCAGTATTCGCGGCTGCTGTGAGTCAACCAAACTGCCGTATTATGATGTGGAAAAAATACATATCCAG	cspike_lib_peptide_2214	MN306046.1_ALA1140;KM055534.1_ALA1140;AFR79257.1_ALA1139;KF514430.1_ALA1139;DQ243971.1_ALA1139;DQ243966.1_ALA1139
AGGAATTCCGCTGCGTTTCGTCGTGAGCATGTTACTGTTATGCTGCTGCAGTACAGGTTGTTGTGCCGCGGCCAGCTGTTTCGCATCTTCTATTCGCGGCTGTTGTGAATCAACCAAGTTGCCGTACTACGATGTGGAAAAAATTCATATTCAAATGGTCACAGCTGTGC	TTCGTCGTGAGCATGTTACTGTTATGCTGCTGCAGTACAGGTTGTTGTGCCGCGGCCAGCTGTTTCGCATCTTCTATTCGCGGCTGTTGTGAATCAACCAAGTTGCCGTACTACGATGTGGAAAAAATTCATATTCAA	cspike_lib_peptide_2215	MN306046.1_ALA1141;KM055534.1_ALA1141;AFR79257.1_ALA1140;KF514430.1_ALA1140;DQ243971.1_ALA1140;DQ243966.1_ALA1140
AGGAATTCCGCTGCGTTTTGTTGTCAGCATGCTGCTGTTATGTTGTTGTAGCACGGGGTGTTGTGGCGCTGCAGCTTGTTTTGCTAGTAGCATTCGCGGATGCTGTGAGTCTACTAAATTACCGTATTATGACGTGGAAAAAATTCATATACAGATGGTCACAGCTGTGC	TTTGTTGTCAGCATGCTGCTGTTATGTTGTTGTAGCACGGGGTGTTGTGGCGCTGCAGCTTGTTTTGCTAGTAGCATTCGCGGATGCTGTGAGTCTACTAAATTACCGTATTATGACGTGGAAAAAATTCATATACAG	cspike_lib_peptide_2216	MN306046.1_ALA1142;KM055534.1_ALA1142;AFR79257.1_ALA1141;KF514430.1_ALA1141;DQ243971.1_ALA1141;DQ243966.1_ALA1141
AGGAATTCCGCTGCGTTTTGTTGTTTCTATGTTACTGCTGTGCTGTTGCAGCACCGGGTGCTGCGGATTCGCGGCCGCTTTTGCAAGCAGCATTCGTGGCTGTTGCGAATCTACCAAGCTGCCGTATTACGACGTCGAAAAAATCCATATCCAAATGGTCACAGCTGTGC	TTTGTTGTTTCTATGTTACTGCTGTGCTGTTGCAGCACCGGGTGCTGCGGATTCGCGGCCGCTTTTGCAAGCAGCATTCGTGGCTGTTGCGAATCTACCAAGCTGCCGTATTACGACGTCGAAAAAATCCATATCCAA	cspike_lib_peptide_2217	MN306046.1_ALA1143;KM055534.1_ALA1143;AFR79257.1_ALA1142;KF514430.1_ALA1142;DQ243971.1_ALA1142;DQ243966.1_ALA1142
AGGAATTCCGCTGCGTTTTGTTGTTTCAATGCTGCTTCTGTGCTGTTGCAGTACAGGTTGCTGCGGATTTTTCGCGGCGGCAGCGTCAAGCATACGTGGTTGCTGTGAATCTACAAAGTTGCCGTATTACGATGTGGAAAAAATCCATATCCAGATGGTCACAGCTGTGC	TTTGTTGTTTCAATGCTGCTTCTGTGCTGTTGCAGTACAGGTTGCTGCGGATTTTTCGCGGCGGCAGCGTCAAGCATACGTGGTTGCTGTGAATCTACAAAGTTGCCGTATTACGATGTGGAAAAAATCCATATCCAG	cspike_lib_peptide_2218	MN306046.1_ALA1144;KM055534.1_ALA1144;AFR79257.1_ALA1143;KF514430.1_ALA1143;DQ243971.1_ALA1143;DQ243966.1_ALA1143
AGGAATTCCGCTGCGTTTCGTTGTGTCTATGCTGCTGCTGTGCTGTTGCAGCACAGGGTGCTGCGGTTTCTTTAGCGCTGCTGCGAGCTCTATCCGTGGCTGTTGCGAAAGCACGAAGCTGCCGTATTATGATGTTGAAAAAATTCATATTCAGATGGTCACAGCTGTGC	TTCGTTGTGTCTATGCTGCTGCTGTGCTGTTGCAGCACAGGGTGCTGCGGTTTCTTTAGCGCTGCTGCGAGCTCTATCCGTGGCTGTTGCGAAAGCACGAAGCTGCCGTATTATGATGTTGAAAAAATTCATATTCAG	cspike_lib_peptide_2219	MN306046.1_ALA1145;KM055534.1_ALA1145;AFR79257.1_ALA1144;KF514430.1_ALA1144;DQ243971.1_ALA1144;DQ243966.1_ALA1144
AGGAATTCCGCTGCGTTTCGTGGTGTCTATGCTTCTGCTGTGTTGCTGCTCAACAGGCTGTTGCGGCTTTTTTAGCTGCGCTGCGGCCTCAATCCGTGGGTGCTGTGAATCAACCAAACTGCCGTACTATGACGTAGAGAAAATTCATATTCAAATGGTCACAGCTGTGC	TTCGTGGTGTCTATGCTTCTGCTGTGTTGCTGCTCAACAGGCTGTTGCGGCTTTTTTAGCTGCGCTGCGGCCTCAATCCGTGGGTGCTGTGAATCAACCAAACTGCCGTACTATGACGTAGAGAAAATTCATATTCAA	cspike_lib_peptide_2220	MN306046.1_ALA1146;KM055534.1_ALA1146;AFR79257.1_ALA1145;KF514430.1_ALA1145;DQ243971.1_ALA1145;DQ243966.1_ALA1145
AGGAATTCCGCTGCGTTTCGTGGTGAGTATGTTGCTGCTGTGCTGCTGTTCTACCGGTTGTTGTGGTTTTTTCTCTTGCTTCGCAGCCGCCATCCGTGGTTGCTGCGAGAGCACCAAACTTCCGTACTATGATGTCGAAAAAATTCATATCCAAATGGTCACAGCTGTGC	TTCGTGGTGAGTATGTTGCTGCTGTGCTGCTGTTCTACCGGTTGTTGTGGTTTTTTCTCTTGCTTCGCAGCCGCCATCCGTGGTTGCTGCGAGAGCACCAAACTTCCGTACTATGATGTCGAAAAAATTCATATCCAA	cspike_lib_peptide_2221	MN306046.1_ALA1147;KM055534.1_ALA1147;AFR79257.1_ALA1146;KF514430.1_ALA1146;DQ243971.1_ALA1146;DQ243966.1_ALA1146
AGGAATTCCGCTGCGTTTCGTAGTAAGCATGCTTCTGCTTTGCTGTTGTAGCACTGGGTGCTGTGGGTTTTTTTCATGCTTTGCAGCAGCTGCTCGCGGTTGTTGCGAGTCTACGAAGCTGCCGTACTACGACGTCGAGAAAATACATATCCAGATGGTCACAGCTGTGC	TTCGTAGTAAGCATGCTTCTGCTTTGCTGTTGTAGCACTGGGTGCTGTGGGTTTTTTTCATGCTTTGCAGCAGCTGCTCGCGGTTGTTGCGAGTCTACGAAGCTGCCGTACTACGACGTCGAGAAAATACATATCCAG	cspike_lib_peptide_2222	MN306046.1_ALA1148;KM055534.1_ALA1148;AFR79257.1_ALA1147;KF514430.1_ALA1147;DQ243971.1_ALA1147;DQ243966.1_ALA1147
AGGAATTCCGCTGCGTTTCGTTGTGAGCATGCTGCTTCTGTGTTGCTGCTCTACCGGATGTTGTGGTTTTTTTAGCTGCTTTGCTAGCGCGGCCGCAGGCTGTTGTGAGAGTACGAAATTGCCGTATTACGATGTCGAAAAAATACATATCCAGATGGTCACAGCTGTGC	TTCGTTGTGAGCATGCTGCTTCTGTGTTGCTGCTCTACCGGATGTTGTGGTTTTTTTAGCTGCTTTGCTAGCGCGGCCGCAGGCTGTTGTGAGAGTACGAAATTGCCGTATTACGATGTCGAAAAAATACATATCCAG	cspike_lib_peptide_2223	MN306046.1_ALA1149;KM055534.1_ALA1149;AFR79257.1_ALA1148;KF514430.1_ALA1148;DQ243971.1_ALA1148;DQ243966.1_ALA1148
AGGAATTCCGCTGCGTTTTGTGGTTTCAATGTTATTACTTTGTTGCTGTTCTACGGGTTGTTGCGGATTTTTCTCATGTTTTGCTAGTAGCGCCGCTGCTTGCTGTGAAAGCACTAAATTGCCGTATTACGATGTAGAAAAAATCCATATACAGATGGTCACAGCTGTGC	TTTGTGGTTTCAATGTTATTACTTTGTTGCTGTTCTACGGGTTGTTGCGGATTTTTCTCATGTTTTGCTAGTAGCGCCGCTGCTTGCTGTGAAAGCACTAAATTGCCGTATTACGATGTAGAAAAAATCCATATACAG	cspike_lib_peptide_2224	MN306046.1_ALA1150;KM055534.1_ALA1150;AFR79257.1_ALA1149;KF514430.1_ALA1149;DQ243971.1_ALA1149;DQ243966.1_ALA1149
AGGAATTCCGCTGCGTTTCGTTGTGAGTATGTTACTGTTGTGTTGTTGTTCTACCGGGTGCTGTGGCTTTTTTAGCTGCTTTGCTTCATCTATCGCCGCTGCTTGCGAATCTACAAAATTGCCGTATTATGACGTTGAGAAAATCCATATCCAGATGGTCACAGCTGTGC	TTCGTTGTGAGTATGTTACTGTTGTGTTGTTGTTCTACCGGGTGCTGTGGCTTTTTTAGCTGCTTTGCTTCATCTATCGCCGCTGCTTGCGAATCTACAAAATTGCCGTATTATGACGTTGAGAAAATCCATATCCAG	cspike_lib_peptide_2225	MN306046.1_ALA1151;KM055534.1_ALA1151;AFR79257.1_ALA1150;KF514430.1_ALA1150;DQ243971.1_ALA1150;DQ243966.1_ALA1150
AGGAATTCCGCTGCGTTTCGTAGTTTCTATGCTGTTGCTGTGTTGTTGCAGTACCGGTTGTTGCGGCTTTTTCTCTTGCTTTGCAAGCTCTATTCGTGCGGCCGCCGAGAGCACAAAATTGCCGTACTATGACGTGGAAAAGATTCATATCCAAATGGTCACAGCTGTGC	TTCGTAGTTTCTATGCTGTTGCTGTGTTGTTGCAGTACCGGTTGTTGCGGCTTTTTCTCTTGCTTTGCAAGCTCTATTCGTGCGGCCGCCGAGAGCACAAAATTGCCGTACTATGACGTGGAAAAGATTCATATCCAA	cspike_lib_peptide_2226	MN306046.1_ALA1152;KM055534.1_ALA1152;AFR79257.1_ALA1151;KF514430.1_ALA1151;DQ243971.1_ALA1151;DQ243966.1_ALA1151
AGGAATTCCGCTGCGTTTTGTTGTGTCTATGTTGCTTCTTTGTTGCTGTAGCACAGGTTGCTGTGGCTTTTTTAGCTGTTTTGCTAGTTCTATTCGTGGCGCCGCGGCGTCAACGAAGCTGCCGTACTATGATGTCGAGAAAATTCATATTCAAATGGTCACAGCTGTGC	TTTGTTGTGTCTATGTTGCTTCTTTGTTGCTGTAGCACAGGTTGCTGTGGCTTTTTTAGCTGTTTTGCTAGTTCTATTCGTGGCGCCGCGGCGTCAACGAAGCTGCCGTACTATGATGTCGAGAAAATTCATATTCAA	cspike_lib_peptide_2227	MN306046.1_ALA1153;KM055534.1_ALA1153;AFR79257.1_ALA1152;KF514430.1_ALA1152;DQ243971.1_ALA1152;DQ243966.1_ALA1152
AGGAATTCCGCTGCGTTTCGTAGTATCAATGTTGCTGCTGTGTTGCTGCTCTACTGGATGCTGCGGGTTTTTTAGCTGCTTCGCGAGTAGTATACGTGGTTGCGCAGCGGCGACGAAATTACCGTATTATGATGTTGAAAAAATCCATATTCAGATGGTCACAGCTGTGC	TTCGTAGTATCAATGTTGCTGCTGTGTTGCTGCTCTACTGGATGCTGCGGGTTTTTTAGCTGCTTCGCGAGTAGTATACGTGGTTGCGCAGCGGCGACGAAATTACCGTATTATGATGTTGAAAAAATCCATATTCAG	cspike_lib_peptide_2228	MN306046.1_ALA1154;KM055534.1_ALA1154;AFR79257.1_ALA1153;KF514430.1_ALA1153;DQ243971.1_ALA1153;DQ243966.1_ALA1153
AGGAATTCCGCTGCGTTTTGTTGTAAGCATGTTGTTATTGTGTTGCTGTAGTACCGGCTGCTGTGGCTTCTTTAGTTGTTTCGCATCTAGTATCCGCGGATGTTGTGCTGCAGCAAAATTGCCGTACTATGATGTTGAAAAGATCCATATTCAGATGGTCACAGCTGTGC	TTTGTTGTAAGCATGTTGTTATTGTGTTGCTGTAGTACCGGCTGCTGTGGCTTCTTTAGTTGTTTCGCATCTAGTATCCGCGGATGTTGTGCTGCAGCAAAATTGCCGTACTATGATGTTGAAAAGATCCATATTCAG	cspike_lib_peptide_2229	MN306046.1_ALA1155;KM055534.1_ALA1155;AFR79257.1_ALA1154;KF514430.1_ALA1154;DQ243971.1_ALA1154;DQ243966.1_ALA1154
AGGAATTCCGCTGCGTTTCGTGGTGAGCATGCTGTTACTTTGCTGCTGCAGTACGGGGTGCTGCGGATTTTTCAGTTGCTTTGCCAGTAGTATCCGCGGTTGTTGTGAGGCTGCGGCCCTGCCGTATTATGATGTGGAAAAAATCCATATACAGATGGTCACAGCTGTGC	TTCGTGGTGAGCATGCTGTTACTTTGCTGCTGCAGTACGGGGTGCTGCGGATTTTTCAGTTGCTTTGCCAGTAGTATCCGCGGTTGTTGTGAGGCTGCGGCCCTGCCGTATTATGATGTGGAAAAAATCCATATACAG	cspike_lib_peptide_2230	MN306046.1_ALA1156;KM055534.1_ALA1156;AFR79257.1_ALA1155;KF514430.1_ALA1155;DQ243971.1_ALA1155;DQ243966.1_ALA1155
AGGAATTCCGCTGCGTTTCGTGGTAAGCATGCTTCTGTTGTGTTGCTGTAGTACGGGCTGTTGTGGTTTTTTCTCATGCTTTGCCTCAAGTATCCGCGGATGCTGTGAAAGTGCGGCGGCTCCGTACTATGACGTTGAAAAAATCCATATCCAGATGGTCACAGCTGTGC	TTCGTGGTAAGCATGCTTCTGTTGTGTTGCTGTAGTACGGGCTGTTGTGGTTTTTTCTCATGCTTTGCCTCAAGTATCCGCGGATGCTGTGAAAGTGCGGCGGCTCCGTACTATGACGTTGAAAAAATCCATATCCAG	cspike_lib_peptide_2231	MN306046.1_ALA1157;KM055534.1_ALA1157;AFR79257.1_ALA1156;KF514430.1_ALA1156;DQ243971.1_ALA1156;DQ243966.1_ALA1156
AGGAATTCCGCTGCGTTTTGTCGTATCTATGTTATTACTGTGTTGCTGCTCAACCGGATGCTGCGGCTTCTTTTCATGTTTTGCGTCAAGCATTCGCGGTTGTTGCGAAAGTACAGCTGCGGCGTACTACGATGTTGAAAAAATCCATATTCAGATGGTCACAGCTGTGC	TTTGTCGTATCTATGTTATTACTGTGTTGCTGCTCAACCGGATGCTGCGGCTTCTTTTCATGTTTTGCGTCAAGCATTCGCGGTTGTTGCGAAAGTACAGCTGCGGCGTACTACGATGTTGAAAAAATCCATATTCAG	cspike_lib_peptide_2232	MN306046.1_ALA1158;KM055534.1_ALA1158;AFR79257.1_ALA1157;KF514430.1_ALA1157;DQ243971.1_ALA1157;DQ243966.1_ALA1157
AGGAATTCCGCTGCGTTTTGTGGTGTCAATGTTGTTGCTGTGTTGCTGCTCAACAGGTTGCTGCGGTTTTTTCAGCTGTTTTGCCTCAAGTATTCGTGGCTGTTGCGAGAGCACTAAAGCGGCCGCATATGATGTCGAAAAAATCCATATTCAGATGGTCACAGCTGTGC	TTTGTGGTGTCAATGTTGTTGCTGTGTTGCTGCTCAACAGGTTGCTGCGGTTTTTTCAGCTGTTTTGCCTCAAGTATTCGTGGCTGTTGCGAGAGCACTAAAGCGGCCGCATATGATGTCGAAAAAATCCATATTCAG	cspike_lib_peptide_2233	MN306046.1_ALA1159;KM055534.1_ALA1159;AFR79257.1_ALA1158;KF514430.1_ALA1158;DQ243971.1_ALA1158;DQ243966.1_ALA1158
AGGAATTCCGCTGCGTTTCGTTGTCAGCATGTTACTGCTGTGTTGCTGTTCAACAGGCTGCTGTGGATTTTTTTCATGTTTTGCAAGTTCAATCCGCGGTTGCTGTGAATCAACGAAATTAGCCGCAGCAGACGTTGAAAAAATTCATATACAGATGGTCACAGCTGTGC	TTCGTTGTCAGCATGTTACTGCTGTGTTGCTGTTCAACAGGCTGCTGTGGATTTTTTTCATGTTTTGCAAGTTCAATCCGCGGTTGCTGTGAATCAACGAAATTAGCCGCAGCAGACGTTGAAAAAATTCATATACAG	cspike_lib_peptide_2234	MN306046.1_ALA1160;KM055534.1_ALA1160;AFR79257.1_ALA1159;KF514430.1_ALA1159;DQ243971.1_ALA1159;DQ243966.1_ALA1159
AGGAATTCCGCTGCGTTTCGTTGTCAGTATGCTGCTGTTATGCTGTTGCAGCACGGGATGTTGCGGATTTTTCAGCTGCTTCGCCTCAAGTATTCGTGGTTGCTGTGAGAGCACCAAGCTGCCGGCGGCTGCAGTGGAAAAAATTCATATTCAGATGGTCACAGCTGTGC	TTCGTTGTCAGTATGCTGCTGTTATGCTGTTGCAGCACGGGATGTTGCGGATTTTTCAGCTGCTTCGCCTCAAGTATTCGTGGTTGCTGTGAGAGCACCAAGCTGCCGGCGGCTGCAGTGGAAAAAATTCATATTCAG	cspike_lib_peptide_2235	MN306046.1_ALA1161;KM055534.1_ALA1161;AFR79257.1_ALA1160;KF514430.1_ALA1160;DQ243971.1_ALA1160;DQ243966.1_ALA1160
AGGAATTCCGCTGCGTTTCGTAGTCTCTATGCTTCTTCTGTGTTGTTGTAGCACTGGTTGCTGTGGTTTTTTTAGTTGCTTCGCGAGTAGCATACGCGGCTGCTGTGAGAGTACTAAACTGCCGTACGCAGCGGCTGAGAAAATCCATATCCAGATGGTCACAGCTGTGC	TTCGTAGTCTCTATGCTTCTTCTGTGTTGTTGTAGCACTGGTTGCTGTGGTTTTTTTAGTTGCTTCGCGAGTAGCATACGCGGCTGCTGTGAGAGTACTAAACTGCCGTACGCAGCGGCTGAGAAAATCCATATCCAG	cspike_lib_peptide_2236	MN306046.1_ALA1162;KM055534.1_ALA1162;AFR79257.1_ALA1161;KF514430.1_ALA1161;DQ243971.1_ALA1161;DQ243966.1_ALA1161
AGGAATTCCGCTGCGTTTTGTGGTTAGCATGCTTCTTCTGTGTTGTTGCTCAACAGGATGTTGCGGATTTTTCAGTTGTTTCGCAAGCAGCATACGCGGGTGTTGCGAAAGCACGAAACTGCCGTATTATGCGGCAGCCAAAATCCATATCCAAATGGTCACAGCTGTGC	TTTGTGGTTAGCATGCTTCTTCTGTGTTGTTGCTCAACAGGATGTTGCGGATTTTTCAGTTGTTTCGCAAGCAGCATACGCGGGTGTTGCGAAAGCACGAAACTGCCGTATTATGCGGCAGCCAAAATCCATATCCAA	cspike_lib_peptide_2237	MN306046.1_ALA1163;KM055534.1_ALA1163;AFR79257.1_ALA1162;KF514430.1_ALA1162;DQ243971.1_ALA1162;DQ243966.1_ALA1162
AGGAATTCCGCTGCGTTTTGTAGTATCTATGCTGCTGCTTTGCTGCTGTAGCACTGGCTGTTGTGGTTTCTTCAGTTGCTTTGCCAGCAGTATTCGTGGCTGTTGTGAATCAACAAAATTACCGTATTATGATGCCGCGGCAATCCATATTCAAATGGTCACAGCTGTGC	TTTGTAGTATCTATGCTGCTGCTTTGCTGCTGTAGCACTGGCTGTTGTGGTTTCTTCAGTTGCTTTGCCAGCAGTATTCGTGGCTGTTGTGAATCAACAAAATTACCGTATTATGATGCCGCGGCAATCCATATTCAA	cspike_lib_peptide_2238	MN306046.1_ALA1164;KM055534.1_ALA1164;AFR79257.1_ALA1163;KF514430.1_ALA1163;DQ243971.1_ALA1163;DQ243966.1_ALA1163
AGGAATTCCGCTGCGTTTCGTCGTGAGCATGCTTCTGTTGTGTTGTTGTAGTACAGGGTGTTGTGGATTTTTTAGCTGTTTTGCCAGCAGTATCCGTGGCTGCTGTGAAAGCACGAAATTACCGTACTATGATGTTGCCGCAGCCCATATCCAGATGGTCACAGCTGTGC	TTCGTCGTGAGCATGCTTCTGTTGTGTTGTTGTAGTACAGGGTGTTGTGGATTTTTTAGCTGTTTTGCCAGCAGTATCCGTGGCTGCTGTGAAAGCACGAAATTACCGTACTATGATGTTGCCGCAGCCCATATCCAG	cspike_lib_peptide_2239	MN306046.1_ALA1165;KM055534.1_ALA1165;AFR79257.1_ALA1164;KF514430.1_ALA1164;DQ243971.1_ALA1164;DQ243966.1_ALA1164
AGGAATTCCGCTGCGTTTTGTTGTATCTATGCTTTTATTGTGTTGTTGCTCTACTGGCTGCTGTGGTTTTTTTAGCTGTTTTGCCAGTAGTATTCGCGGATGCTGCGAAAGCACTAAACTGCCGTATTATGATGTAGAAGCTGCTGCAATCCAGATGGTCACAGCTGTGC	TTTGTTGTATCTATGCTTTTATTGTGTTGTTGCTCTACTGGCTGCTGTGGTTTTTTTAGCTGTTTTGCCAGTAGTATTCGCGGATGCTGCGAAAGCACTAAACTGCCGTATTATGATGTAGAAGCTGCTGCAATCCAG	cspike_lib_peptide_2240	MN306046.1_ALA1166;KM055534.1_ALA1166;AFR79257.1_ALA1165;KF514430.1_ALA1165;DQ243971.1_ALA1165;DQ243966.1_ALA1165
AGGAATTCCGCTGCGTTTTGTAGTCAGCATGCTGCTGTTATGCTGCTGCTCTACCGGCTGCTGTGGATTCTTCTCATGTTTCGCATCTTCTATACGCGGCTGTTGTGAGAGCACTAAGCTGCCGTATTATGATGTTGAAAAAGCAGCAGCTCAGATGGTCACAGCTGTGC	TTTGTAGTCAGCATGCTGCTGTTATGCTGCTGCTCTACCGGCTGCTGTGGATTCTTCTCATGTTTCGCATCTTCTATACGCGGCTGTTGTGAGAGCACTAAGCTGCCGTATTATGATGTTGAAAAAGCAGCAGCTCAG	cspike_lib_peptide_2241	MN306046.1_ALA1167;KM055534.1_ALA1167;AFR79257.1_ALA1166;KF514430.1_ALA1166;DQ243971.1_ALA1166;DQ243966.1_ALA1166
AGGAATTCCGCTGCGTTTCGTCGTGTCAATGCTGCTGTTATGCTGCTGTTCTACAGGGTGCTGTGGATTTTTCTCATGCTTTGCCTCAAGCATCCGTGGTTGCTGCGAAAGTACAAAACTTCCGTATTATGATGTGGAGAAAATCGCGGCAGCAATGGTCACAGCTGTGC	TTCGTCGTGTCAATGCTGCTGTTATGCTGCTGTTCTACAGGGTGCTGTGGATTTTTCTCATGCTTTGCCTCAAGCATCCGTGGTTGCTGCGAAAGTACAAAACTTCCGTATTATGATGTGGAGAAAATCGCGGCAGCA	cspike_lib_peptide_2242	MN306046.1_ALA1168;KM055534.1_ALA1168;AFR79257.1_ALA1167;KF514430.1_ALA1167;DQ243971.1_ALA1167;DQ243966.1_ALA1167
AGGAATTCCGCTGCGTTTCGTAGTGAGCATGCTGTTGTTATGCTGTTGCTCTACTGGGTGCTGCGGGTTCTTCAGCTGTTTCGCAAGCAGTATACGCGGTTGCTGTGAATCTACTAAGCTGCCGTATTACGATGTGGAGAAGATTCATATTCAAATGGTCACAGCTGTGC	TTCGTAGTGAGCATGCTGTTGTTATGCTGTTGCTCTACTGGGTGCTGCGGGTTCTTCAGCTGTTTCGCAAGCAGTATACGCGGTTGCTGTGAATCTACTAAGCTGCCGTATTACGATGTGGAGAAGATTCATATTCAA	cspike_lib_peptide_2243	MN306046.1;KM055534.1;AFR79257.1;KF514430.1;DQ243971.1;DQ243966.1
AGGAATTCCGCTGCGTGCGGCCGCTCTGCTTGTTGCGTATGCATTGTTACATATTGCGGGGTGTCAAACCACCAACGGCACAAATACAAGCCATTCTGTGTGTAATGGCTGCGTAGGGCATAGTGAGAATGTGTTCGCCGTTGAATCTGGCGGGATGGTCACAGCTGTGC	GCGGCCGCTCTGCTTGTTGCGTATGCATTGTTACATATTGCGGGGTGTCAAACCACCAACGGCACAAATACAAGCCATTCTGTGTGTAATGGCTGCGTAGGGCATAGTGAGAATGTGTTCGCCGTTGAATCTGGCGGG	cspike_lib_peptide_2244	KM055534.1_ALA0
AGGAATTCCGCTGCGTATGGCAGCGGCCCTGGTGGCTTATGCATTACTTCATATTGCTGGCTGCCAAACAACAAATGGGACAAATACAAGTCATAGTGTGTGCAATGGGTGCGTAGGACATTCTGAGAATGTCTTCGCTGTGGAGAGCGGTGGTATGGTCACAGCTGTGC	ATGGCAGCGGCCCTGGTGGCTTATGCATTACTTCATATTGCTGGCTGCCAAACAACAAATGGGACAAATACAAGTCATAGTGTGTGCAATGGGTGCGTAGGACATTCTGAGAATGTCTTCGCTGTGGAGAGCGGTGGT	cspike_lib_peptide_2245	KM055534.1_ALA1
AGGAATTCCGCTGCGTATGTTCGCCGCAGCAGTAGCTTACGCCTTGCTTCATATTGCCGGATGCCAGACAACGAACGGCACTAACACCTCTCATTCTGTCTGCAACGGATGTGTCGGGCATAGTGAGAACGTTTTCGCAGTTGAATCTGGTGGTATGGTCACAGCTGTGC	ATGTTCGCCGCAGCAGTAGCTTACGCCTTGCTTCATATTGCCGGATGCCAGACAACGAACGGCACTAACACCTCTCATTCTGTCTGCAACGGATGTGTCGGGCATAGTGAGAACGTTTTCGCAGTTGAATCTGGTGGT	cspike_lib_peptide_2246	KM055534.1_ALA2
AGGAATTCCGCTGCGTATGTTTGTCGCAGCCGCCGCATATGCTCTGCTGCATATCGCTGGTTGTCAGACAACAAATGGTACTAATACCAGCCATAGTGTATGTAATGGCTGTGTGGGACATTCTGAAAACGTGTTTGCCGTGGAAAGTGGTGGCATGGTCACAGCTGTGC	ATGTTTGTCGCAGCCGCCGCATATGCTCTGCTGCATATCGCTGGTTGTCAGACAACAAATGGTACTAATACCAGCCATAGTGTATGTAATGGCTGTGTGGGACATTCTGAAAACGTGTTTGCCGTGGAAAGTGGTGGC	cspike_lib_peptide_2247	KM055534.1_ALA3
AGGAATTCCGCTGCGTATGTTTGTACTGGCGGCCGCCTATGCACTGCTGCATATAGCTGGATGCCAGACTACGAATGGCACAAATACATCACATAGCGTTTGTAACGGATGTGTAGGTCATAGTGAGAATGTTTTTGCCGTAGAGTCTGGAGGCATGGTCACAGCTGTGC	ATGTTTGTACTGGCGGCCGCCTATGCACTGCTGCATATAGCTGGATGCCAGACTACGAATGGCACAAATACATCACATAGCGTTTGTAACGGATGTGTAGGTCATAGTGAGAATGTTTTTGCCGTAGAGTCTGGAGGC	cspike_lib_peptide_2248	KM055534.1_ALA4
AGGAATTCCGCTGCGTATGTTTGTCCTGCTGGCCGCGGCAGCCCTGTTACATATTGCGGGCTGTCAGACAACTAATGGCACCAATACTAGCCATAGCGTGTGCAATGGTTGCGTTGGCCATTCAGAAAATGTCTTTGCCGTAGAAAGTGGCGGCATGGTCACAGCTGTGC	ATGTTTGTCCTGCTGGCCGCGGCAGCCCTGTTACATATTGCGGGCTGTCAGACAACTAATGGCACCAATACTAGCCATAGCGTGTGCAATGGTTGCGTTGGCCATTCAGAAAATGTCTTTGCCGTAGAAAGTGGCGGC	cspike_lib_peptide_2249	KM055534.1_ALA5
AGGAATTCCGCTGCGTATGTTTGTGCTGCTTGTCGCTGCGGCACTTTTACATATCGCGGGTTGCCAGACCACGAATGGAACGAATACCAGCCATAGCGTCTGCAATGGCTGTGTTGGCCATTCAGAAAACGTGTTTGCCGTTGAAAGTGGTGGCATGGTCACAGCTGTGC	ATGTTTGTGCTGCTTGTCGCTGCGGCACTTTTACATATCGCGGGTTGCCAGACCACGAATGGAACGAATACCAGCCATAGCGTCTGCAATGGCTGTGTTGGCCATTCAGAAAACGTGTTTGCCGTTGAAAGTGGTGGC	cspike_lib_peptide_2250	KM055534.1_ALA6
AGGAATTCCGCTGCGTATGTTCGTGCTTTTGGTCGCGGCCGCAGCATTGCATATAGCGGGATGCCAGACTACGAATGGTACCAACACGTCACATAGCGTGTGCAATGGTTGTGTGGGTCATTCTGAAAATGTATTTGCAGTGGAGAGCGGTGGAATGGTCACAGCTGTGC	ATGTTCGTGCTTTTGGTCGCGGCCGCAGCATTGCATATAGCGGGATGCCAGACTACGAATGGTACCAACACGTCACATAGCGTGTGCAATGGTTGTGTGGGTCATTCTGAAAATGTATTTGCAGTGGAGAGCGGTGGA	cspike_lib_peptide_2251	KM055534.1_ALA7
AGGAATTCCGCTGCGTATGTTTGTTCTGTTAGTGGCTTATGCGGCAGCTCATATTGCAGGTTGTCAAACCACAAATGGTACCAACACGTCACATAGCGTCTGCAACGGTTGCGTGGGCCATTCAGAAAATGTCTTTGCCGTTGAATCTGGTGGAATGGTCACAGCTGTGC	ATGTTTGTTCTGTTAGTGGCTTATGCGGCAGCTCATATTGCAGGTTGTCAAACCACAAATGGTACCAACACGTCACATAGCGTCTGCAACGGTTGCGTGGGCCATTCAGAAAATGTCTTTGCCGTTGAATCTGGTGGA	cspike_lib_peptide_2252	KM055534.1_ALA8
AGGAATTCCGCTGCGTATGTTTGTCTTACTGGTAGCTTACGCAGCTGCGGCGATCGCTGGGTGCCAGACGACAAATGGTACCAACACAAGTCATTCAGTTTGTAATGGGTGTGTAGGCCATAGCGAAAATGTGTTCGCCGTTGAGTCTGGAGGAATGGTCACAGCTGTGC	ATGTTTGTCTTACTGGTAGCTTACGCAGCTGCGGCGATCGCTGGGTGCCAGACGACAAATGGTACCAACACAAGTCATTCAGTTTGTAATGGGTGTGTAGGCCATAGCGAAAATGTGTTCGCCGTTGAGTCTGGAGGA	cspike_lib_peptide_2253	KM055534.1_ALA9
AGGAATTCCGCTGCGTATGTTCGTACTTTTGGTAGCTTACGCTTTGGCCGCTGCGGCAGGTTGCCAGACGACCAACGGTACAAATACATCTCATTCTGTCTGCAATGGGTGCGTGGGTCATAGCGAGAATGTCTTTGCAGTGGAGTCAGGCGGAATGGTCACAGCTGTGC	ATGTTCGTACTTTTGGTAGCTTACGCTTTGGCCGCTGCGGCAGGTTGCCAGACGACCAACGGTACAAATACATCTCATTCTGTCTGCAATGGGTGCGTGGGTCATAGCGAGAATGTCTTTGCAGTGGAGTCAGGCGGA	cspike_lib_peptide_2254	KM055534.1_ALA10
AGGAATTCCGCTGCGTATGTTCGTGTTACTTGTGGCGTATGCTCTTCTGGCCGCGGCCGGCTGCCAGACAACTAACGGAACCAACACGTCTCATAGTGTCTGTAATGGGTGCGTGGGTCATAGCGAGAATGTCTTCGCCGTAGAATCAGGGGGTATGGTCACAGCTGTGC	ATGTTCGTGTTACTTGTGGCGTATGCTCTTCTGGCCGCGGCCGGCTGCCAGACAACTAACGGAACCAACACGTCTCATAGTGTCTGTAATGGGTGCGTGGGTCATAGCGAGAATGTCTTCGCCGTAGAATCAGGGGGT	cspike_lib_peptide_2255	KM055534.1_ALA11
AGGAATTCCGCTGCGTATGTTTGTGCTGTTAGTCGCCTACGCGTTGCTTCATGCCGCGGCTTGTCAGACGACAAACGGTACCAATACATCTCATTCTGTGTGCAATGGATGTGTCGGTCATAGTGAGAACGTGTTCGCCGTGGAGAGCGGGGGCATGGTCACAGCTGTGC	ATGTTTGTGCTGTTAGTCGCCTACGCGTTGCTTCATGCCGCGGCTTGTCAGACGACAAACGGTACCAATACATCTCATTCTGTGTGCAATGGATGTGTCGGTCATAGTGAGAACGTGTTCGCCGTGGAGAGCGGGGGC	cspike_lib_peptide_2256	KM055534.1_ALA12
AGGAATTCCGCTGCGTATGTTCGTTTTGTTAGTCGCCTATGCATTATTGCATATCGCCGCCGCGCAGACCACAAACGGGACTAATACTAGTCATTCTGTGTGTAATGGGTGTGTTGGCCATAGTGAAAATGTCTTTGCTGTTGAGAGCGGCGGTATGGTCACAGCTGTGC	ATGTTCGTTTTGTTAGTCGCCTATGCATTATTGCATATCGCCGCCGCGCAGACCACAAACGGGACTAATACTAGTCATTCTGTGTGTAATGGGTGTGTTGGCCATAGTGAAAATGTCTTTGCTGTTGAGAGCGGCGGT	cspike_lib_peptide_2257	KM055534.1_ALA13
AGGAATTCCGCTGCGTATGTTTGTGCTGCTGGTAGCATATGCGCTGTTACATATCGCCGCAGCTGCCACCACGAACGGGACAAACACATCACATTCAGTATGTAATGGCTGCGTTGGTCATTCTGAGAATGTTTTTGCTGTGGAAAGTGGTGGGATGGTCACAGCTGTGC	ATGTTTGTGCTGCTGGTAGCATATGCGCTGTTACATATCGCCGCAGCTGCCACCACGAACGGGACAAACACATCACATTCAGTATGTAATGGCTGCGTTGGTCATTCTGAGAATGTTTTTGCTGTGGAAAGTGGTGGG	cspike_lib_peptide_2258	KM055534.1_ALA14
AGGAATTCCGCTGCGTATGTTCGTATTACTGGTGGCCTACGCACTGCTTCATATCGCAGGCGCTGCTGCTACCAATGGTACGAATACGTCACATTCTGTTTGTAACGGTTGCGTCGGTCATAGCGAAAATGTATTTGCCGTGGAAAGCGGGGGAATGGTCACAGCTGTGC	ATGTTCGTATTACTGGTGGCCTACGCACTGCTTCATATCGCAGGCGCTGCTGCTACCAATGGTACGAATACGTCACATTCTGTTTGTAACGGTTGCGTCGGTCATAGCGAAAATGTATTTGCCGTGGAAAGCGGGGGA	cspike_lib_peptide_2259	KM055534.1_ALA15
AGGAATTCCGCTGCGTATGTTTGTTCTTCTGGTCGCCTACGCGCTTCTTCATATAGCAGGGTGTGCAGCGGCCAATGGTACCAATACATCACATTCTGTTTGCAATGGCTGCGTGGGTCATAGCGAAAACGTGTTTGCCGTTGAGAGTGGGGGTATGGTCACAGCTGTGC	ATGTTTGTTCTTCTGGTCGCCTACGCGCTTCTTCATATAGCAGGGTGTGCAGCGGCCAATGGTACCAATACATCACATTCTGTTTGCAATGGCTGCGTGGGTCATAGCGAAAACGTGTTTGCCGTTGAGAGTGGGGGT	cspike_lib_peptide_2260	KM055534.1_ALA16
AGGAATTCCGCTGCGTATGTTTGTTCTGCTGGTTGCCTACGCGCTGCTGCATATAGCGGGCTGTCAGGCAGCAGCTGGAACGAATACGAGTCATTCAGTTTGTAACGGGTGTGTTGGTCATTCAGAGAACGTTTTTGCCGTAGAAAGCGGAGGGATGGTCACAGCTGTGC	ATGTTTGTTCTGCTGGTTGCCTACGCGCTGCTGCATATAGCGGGCTGTCAGGCAGCAGCTGGAACGAATACGAGTCATTCAGTTTGTAACGGGTGTGTTGGTCATTCAGAGAACGTTTTTGCCGTAGAAAGCGGAGGG	cspike_lib_peptide_2261	KM055534.1_ALA17
AGGAATTCCGCTGCGTATGTTTGTTCTGCTTGTGGCCTACGCTCTGTTGCATATTGCTGGCTGTCAAACAGCTGCTGCCACGAATACGAGCCATTCTGTTTGTAATGGCTGCGTCGGACATTCAGAGAACGTGTTTGCCGTTGAATCAGGGGGTATGGTCACAGCTGTGC	ATGTTTGTTCTGCTTGTGGCCTACGCTCTGTTGCATATTGCTGGCTGTCAAACAGCTGCTGCCACGAATACGAGCCATTCTGTTTGTAATGGCTGCGTCGGACATTCAGAGAACGTGTTTGCCGTTGAATCAGGGGGT	cspike_lib_peptide_2262	KM055534.1_ALA18
AGGAATTCCGCTGCGTATGTTTGTCTTATTGGTTGCGTATGCTTTGCTTCATATTGCAGGTTGCCAAACCACAGCGGCCGCAAATACTAGCCATTCTGTGTGCAACGGTTGTGTAGGCCATTCAGAAAATGTGTTTGCAGTTGAATCTGGAGGCATGGTCACAGCTGTGC	ATGTTTGTCTTATTGGTTGCGTATGCTTTGCTTCATATTGCAGGTTGCCAAACCACAGCGGCCGCAAATACTAGCCATTCTGTGTGCAACGGTTGTGTAGGCCATTCAGAAAATGTGTTTGCAGTTGAATCTGGAGGC	cspike_lib_peptide_2263	KM055534.1_ALA19;AFR79257.1_ALA19;KF514430.1_ALA19;DQ243971.1_ALA19
AGGAATTCCGCTGCGTATGTTTGTGCTTTTAGTCGCCTATGCCCTGTTACATATTGCGGGTTGTCAGACAACAAACGCAGCAGCGACATCACATTCTGTGTGTAACGGCTGCGTAGGACATTCAGAAAATGTGTTCGCAGTCGAAAGCGGTGGAATGGTCACAGCTGTGC	ATGTTTGTGCTTTTAGTCGCCTATGCCCTGTTACATATTGCGGGTTGTCAGACAACAAACGCAGCAGCGACATCACATTCTGTGTGTAACGGCTGCGTAGGACATTCAGAAAATGTGTTCGCAGTCGAAAGCGGTGGA	cspike_lib_peptide_2264	KM055534.1_ALA20;AFR79257.1_ALA20;KF514430.1_ALA20;DQ243971.1_ALA20
AGGAATTCCGCTGCGTATGTTTGTGCTGCTGGTTGCCTATGCTTTGCTGCATATTGCCGGGTGCCAGACCACCAACGGTGCCGCGGCGAGTCATAGCGTATGTAACGGTTGCGTAGGTCATAGCGAAAATGTCTTTGCCGTCGAAAGCGGGGGGATGGTCACAGCTGTGC	ATGTTTGTGCTGCTGGTTGCCTATGCTTTGCTGCATATTGCCGGGTGCCAGACCACCAACGGTGCCGCGGCGAGTCATAGCGTATGTAACGGTTGCGTAGGTCATAGCGAAAATGTCTTTGCCGTCGAAAGCGGGGGG	cspike_lib_peptide_2265	KM055534.1_ALA21;AFR79257.1_ALA21;KF514430.1_ALA21;DQ243971.1_ALA21
AGGAATTCCGCTGCGTATGTTCGTATTACTGGTAGCGTATGCATTATTGCATATCGCGGGATGTCAGACTACCAATGGCACGGCCGCGGCACATAGCGTGTGCAACGGTTGTGTCGGACATTCAGAGAATGTCTTTGCCGTTGAAAGTGGTGGTATGGTCACAGCTGTGC	ATGTTCGTATTACTGGTAGCGTATGCATTATTGCATATCGCGGGATGTCAGACTACCAATGGCACGGCCGCGGCACATAGCGTGTGCAACGGTTGTGTCGGACATTCAGAGAATGTCTTTGCCGTTGAAAGTGGTGGT	cspike_lib_peptide_2266	KM055534.1_ALA22
AGGAATTCCGCTGCGTATGTTTGTACTTTTGGTGGCCTACGCGTTGCTTCATATCGCGGGTTGCCAGACCACTAACGGTACAAACGCTGCAGCATCTGTATGTAATGGGTGCGTGGGTCATAGTGAAAATGTTTTTGCCGTGGAATCAGGGGGGATGGTCACAGCTGTGC	ATGTTTGTACTTTTGGTGGCCTACGCGTTGCTTCATATCGCGGGTTGCCAGACCACTAACGGTACAAACGCTGCAGCATCTGTATGTAATGGGTGCGTGGGTCATAGTGAAAATGTTTTTGCCGTGGAATCAGGGGGG	cspike_lib_peptide_2267	KM055534.1_ALA23
AGGAATTCCGCTGCGTATGTTCGTGTTGTTGGTGGCCTATGCATTGTTGCATATTGCGGGGTGCCAGACCACAAATGGGACTAACACATCTCATAGCGCAGCGGCCGGTTGTGTTGGTCATAGTGAGAATGTTTTCGCTGTCGAGTCTGGCGGTATGGTCACAGCTGTGC	ATGTTCGTGTTGTTGGTGGCCTATGCATTGTTGCATATTGCGGGGTGCCAGACCACAAATGGGACTAACACATCTCATAGCGCAGCGGCCGGTTGTGTTGGTCATAGTGAGAATGTTTTCGCTGTCGAGTCTGGCGGT	cspike_lib_peptide_2268	KM055534.1_ALA27
AGGAATTCCGCTGCGTATGTTTGTGTTACTGGTTGCATATGCACTGCTGCATATTGCAGGCTGTCAGACGACCAACGGTACTAATACCAGTCATAGCGTAGCAGCGGCTTGCGTTGGTCATAGCGAAAATGTATTTGCCGTGGAATCAGGAGGCATGGTCACAGCTGTGC	ATGTTTGTGTTACTGGTTGCATATGCACTGCTGCATATTGCAGGCTGTCAGACGACCAACGGTACTAATACCAGTCATAGCGTAGCAGCGGCTTGCGTTGGTCATAGCGAAAATGTATTTGCCGTGGAATCAGGAGGC	cspike_lib_peptide_2269	KM055534.1_ALA28
AGGAATTCCGCTGCGTATGTTTGTCCTGCTTGTGGCATATGCCTTGTTACATATAGCTGGGTGTCAAACCACAAACGGCACTAATACTTCTCATAGTGTTTGTGCGGCGGCCGTTGGCCATAGTGAAAATGTTTTTGCAGTTGAGAGTGGCGGCATGGTCACAGCTGTGC	ATGTTTGTCCTGCTTGTGGCATATGCCTTGTTACATATAGCTGGGTGTCAAACCACAAACGGCACTAATACTTCTCATAGTGTTTGTGCGGCGGCCGTTGGCCATAGTGAAAATGTTTTTGCAGTTGAGAGTGGCGGC	cspike_lib_peptide_2270	KM055534.1_ALA29
AGGAATTCCGCTGCGTATGTTTGTTTTATTGGTAGCGTATGCTCTGTTACATATTGCCGGCTGTCAGACAACTAATGGTACCAACACCAGTCATAGCGTCTGCAACGCGGCTGCAGGGCATAGCGAGAATGTATTCGCGGTCGAATCTGGAGGCATGGTCACAGCTGTGC	ATGTTTGTTTTATTGGTAGCGTATGCTCTGTTACATATTGCCGGCTGTCAGACAACTAATGGTACCAACACCAGTCATAGCGTCTGCAACGCGGCTGCAGGGCATAGCGAGAATGTATTCGCGGTCGAATCTGGAGGC	cspike_lib_peptide_2271	KM055534.1_ALA30
AGGAATTCCGCTGCGTATGTTCGTTTTGCTGGTTGCATACGCTTTGTTACATATTGCGGGATGCCAAACGACCAATGGTACAAACACCAGCCATTCTGTATGCAACGGTGCAGCTGCACATTCAGAAAATGTCTTTGCAGTTGAAAGTGGAGGAATGGTCACAGCTGTGC	ATGTTCGTTTTGCTGGTTGCATACGCTTTGTTACATATTGCGGGATGCCAAACGACCAATGGTACAAACACCAGCCATTCTGTATGCAACGGTGCAGCTGCACATTCAGAAAATGTCTTTGCAGTTGAAAGTGGAGGA	cspike_lib_peptide_2272	KM055534.1_ALA31
AGGAATTCCGCTGCGTATGTTCGTACTTTTAGTTGCTTATGCTCTTCTGCATATAGCGGGCTGTCAGACGACAAATGGGACGAATACAAGTCATTCAGTTTGTAACGGGTGCGCTGCGGCTAGTGAAAATGTGTTCGCCGTAGAATCAGGTGGCATGGTCACAGCTGTGC	ATGTTCGTACTTTTAGTTGCTTATGCTCTTCTGCATATAGCGGGCTGTCAGACGACAAATGGGACGAATACAAGTCATTCAGTTTGTAACGGGTGCGCTGCGGCTAGTGAAAATGTGTTCGCCGTAGAATCAGGTGGC	cspike_lib_peptide_2273	KM055534.1_ALA32
AGGAATTCCGCTGCGTATGTTTGTTTTATTAGTCGCATATGCGCTGTTGCATATCGCGGGTTGTCAGACCACGAACGGTACTAACACCTCACATAGTGTTTGCAACGGTTGTGTAGCAGCTGCCGAGAACGTGTTCGCGGTAGAGAGTGGTGGTATGGTCACAGCTGTGC	ATGTTTGTTTTATTAGTCGCATATGCGCTGTTGCATATCGCGGGTTGTCAGACCACGAACGGTACTAACACCTCACATAGTGTTTGCAACGGTTGTGTAGCAGCTGCCGAGAACGTGTTCGCGGTAGAGAGTGGTGGT	cspike_lib_peptide_2274	KM055534.1_ALA33
AGGAATTCCGCTGCGTATGTTTGTTCTTCTGGTAGCTTACGCGCTGCTGCATATTGCTGGATGTCAGACCACTAATGGGACAAACACATCTCATTCTGTATGTAATGGTTGTGTCGGGGCAGCAGCGAACGTTTTTGCGGTCGAGTCAGGCGGCATGGTCACAGCTGTGC	ATGTTTGTTCTTCTGGTAGCTTACGCGCTGCTGCATATTGCTGGATGTCAGACCACTAATGGGACAAACACATCTCATTCTGTATGTAATGGTTGTGTCGGGGCAGCAGCGAACGTTTTTGCGGTCGAGTCAGGCGGC	cspike_lib_peptide_2275	KM055534.1_ALA34
AGGAATTCCGCTGCGTATGTTTGTATTGCTGGTTGCTTATGCTCTGCTGCATATAGCCGGTTGCCAGACCACCAATGGCACGAACACCTCTCATTCAGTTTGTAACGGCTGCGTTGGACATGCTGCCGCAGTGTTTGCGGTGGAATCTGGCGGAATGGTCACAGCTGTGC	ATGTTTGTATTGCTGGTTGCTTATGCTCTGCTGCATATAGCCGGTTGCCAGACCACCAATGGCACGAACACCTCTCATTCAGTTTGTAACGGCTGCGTTGGACATGCTGCCGCAGTGTTTGCGGTGGAATCTGGCGGA	cspike_lib_peptide_2276	KM055534.1_ALA35
AGGAATTCCGCTGCGTATGTTTGTGCTGTTAGTTGCCTACGCGCTGTTGCATATAGCAGGCTGTCAGACAACAAATGGGACAAATACAAGCCATTCTGTGTGTAATGGTTGCGTTGGCCATAGCGCCGCCGCGTTTGCCGTCGAGTCTGGTGGAATGGTCACAGCTGTGC	ATGTTTGTGCTGTTAGTTGCCTACGCGCTGTTGCATATAGCAGGCTGTCAGACAACAAATGGGACAAATACAAGCCATTCTGTGTGTAATGGTTGCGTTGGCCATAGCGCCGCCGCGTTTGCCGTCGAGTCTGGTGGA	cspike_lib_peptide_2277	KM055534.1_ALA36
AGGAATTCCGCTGCGTATGTTTGTTTTACTGGTAGCATATGCACTTTTGCATATCGCTGGGTGCCAAACTACCAACGGTACCAACACATCACATTCAGTATGTAATGGTTGTGTCGGACATTCAGAAGCTGCCGCGGCAGTCGAGAGCGGTGGCATGGTCACAGCTGTGC	ATGTTTGTTTTACTGGTAGCATATGCACTTTTGCATATCGCTGGGTGCCAAACTACCAACGGTACCAACACATCACATTCAGTATGTAATGGTTGTGTCGGACATTCAGAAGCTGCCGCGGCAGTCGAGAGCGGTGGC	cspike_lib_peptide_2278	KM055534.1_ALA37
AGGAATTCCGCTGCGTATGTTCGTCCTGTTAGTTGCCTATGCTCTGTTACATATAGCAGGTTGCCAGACAACAAATGGGACGAACACGAGCCATAGTGTATGTAATGGATGTGTTGGCCATTCAGAAAACGCCGCTGCGGTTGAAAGCGGCGGGATGGTCACAGCTGTGC	ATGTTCGTCCTGTTAGTTGCCTATGCTCTGTTACATATAGCAGGTTGCCAGACAACAAATGGGACGAACACGAGCCATAGTGTATGTAATGGATGTGTTGGCCATTCAGAAAACGCCGCTGCGGTTGAAAGCGGCGGG	cspike_lib_peptide_2279	KM055534.1_ALA38
AGGAATTCCGCTGCGTATGTTTGTACTGCTGGTTGCTTACGCGCTGCTGCATATAGCGGGTTGTCAGACAACAAATGGGACTAACACCAGTCATAGTGTGTGCAACGGTTGTGTTGGGCATAGTGAAAATGTTGCAGCGGCGGAAAGTGGTGGCATGGTCACAGCTGTGC	ATGTTTGTACTGCTGGTTGCTTACGCGCTGCTGCATATAGCGGGTTGTCAGACAACAAATGGGACTAACACCAGTCATAGTGTGTGCAACGGTTGTGTTGGGCATAGTGAAAATGTTGCAGCGGCGGAAAGTGGTGGC	cspike_lib_peptide_2280	KM055534.1_ALA39
AGGAATTCCGCTGCGTATGTTCGTCCTGTTAGTGGCGTACGCCCTTCTGCATATCGCGGGCTGCCAGACCACTAATGGCACCAATACTTCACATAGTGTTTGCAACGGTTGCGTTGGTCATTCTGAAAACGTCTTCGCCGCTGCCAGTGGAGGCATGGTCACAGCTGTGC	ATGTTCGTCCTGTTAGTGGCGTACGCCCTTCTGCATATCGCGGGCTGCCAGACCACTAATGGCACCAATACTTCACATAGTGTTTGCAACGGTTGCGTTGGTCATTCTGAAAACGTCTTCGCCGCTGCCAGTGGAGGC	cspike_lib_peptide_2281	KM055534.1_ALA40
AGGAATTCCGCTGCGTATGTTTGTTCTGCTGGTAGCCTATGCATTGCTTCATATTGCTGGGTGTCAGACCACCAATGGAACGAATACGAGCCATAGTGTATGCAACGGCTGTGTCGGGCATTCTGAAAATGTTTTCGCCGCCGCAGCTGGCGGTATGGTCACAGCTGTGC	ATGTTTGTTCTGCTGGTAGCCTATGCATTGCTTCATATTGCTGGGTGTCAGACCACCAATGGAACGAATACGAGCCATAGTGTATGCAACGGCTGTGTCGGGCATTCTGAAAATGTTTTCGCCGCCGCAGCTGGCGGT	cspike_lib_peptide_2282	KM055534.1_ALA41
AGGAATTCCGCTGCGTATGTTTGTTCTGTTGGTGGCCTATGCGCTGCTGCATATCGCCGGCTGCCAAACGACCAACGGCACCAATACAAGCCATAGCGTGTGCAACGGTTGTGTGGGTCATTCAGAAAACGTGTTTGCGGTAGCGGCCGCCGGAATGGTCACAGCTGTGC	ATGTTTGTTCTGTTGGTGGCCTATGCGCTGCTGCATATCGCCGGCTGCCAAACGACCAACGGCACCAATACAAGCCATAGCGTGTGCAACGGTTGTGTGGGTCATTCAGAAAACGTGTTTGCGGTAGCGGCCGCCGGA	cspike_lib_peptide_2283	KM055534.1_ALA42
AGGAATTCCGCTGCGTATGTTCGTGCTGCTGGTTGCTTATGCACTGCTGCATATCGCCGGCTGTCAAACAACCAACGGGACGAATACCAGTCATAGTGTGTGTAACGGGTGTGTAGGTCATAGTGAGAACGTTTTCGCAGTAGAAGCGGCAGCGATGGTCACAGCTGTGC	ATGTTCGTGCTGCTGGTTGCTTATGCACTGCTGCATATCGCCGGCTGTCAAACAACCAACGGGACGAATACCAGTCATAGTGTGTGTAACGGGTGTGTAGGTCATAGTGAGAACGTTTTCGCAGTAGAAGCGGCAGCG	cspike_lib_peptide_2284	KM055534.1_ALA43
AGGAATTCCGCTGCGTATGTTCGTGCTGTTAGTAGCATACGCGCTGCTGCATATTGCAGGATGTCAGACTACGAATGGCACCAATACCAGCCATAGCGTGTGCAACGGTTGCGTGGGGCATAGCGAGAACGTTTTTGCGGTTGAGTCAGGGGGTATGGTCACAGCTGTGC	ATGTTCGTGCTGTTAGTAGCATACGCGCTGCTGCATATTGCAGGATGTCAGACTACGAATGGCACCAATACCAGCCATAGCGTGTGCAACGGTTGCGTGGGGCATAGCGAGAACGTTTTTGCGGTTGAGTCAGGGGGT	cspike_lib_peptide_2285	KM055534.1
AGGAATTCCGCTGCGTGCCGCCGCCAGCGTGTGCAATGGGTGCGTCGGTCATAGCGAGAATGTATTTGCGGTGGAGTCAGGTGGCTATATACCGAGCAATTTCGCCTTTAATAATTGGTTTCTGCTGACTAATACTAGCAGCGTTGTGGATGGCATGGTCACAGCTGTGC	GCCGCCGCCAGCGTGTGCAATGGGTGCGTCGGTCATAGCGAGAATGTATTTGCGGTGGAGTCAGGTGGCTATATACCGAGCAATTTCGCCTTTAATAATTGGTTTCTGCTGACTAATACTAGCAGCGTTGTGGATGGC	cspike_lib_peptide_2286	KM055534.1_ALA23;AFR79257.1_ALA23
AGGAATTCCGCTGCGTACCAGTCATAGCGCCGCGGCTGGGTGTGTTGGGCATAGTGAGAACGTGTTTGCCGTGGAGTCTGGTGGTTATATCCCGAGCAATTTTGCCTTTAATAATTGGTTCCTGTTGACCAATACCAGCAGCGTTGTGGACGGAATGGTCACAGCTGTGC	ACCAGTCATAGCGCCGCGGCTGGGTGTGTTGGGCATAGTGAGAACGTGTTTGCCGTGGAGTCTGGTGGTTATATCCCGAGCAATTTTGCCTTTAATAATTGGTTCCTGTTGACCAATACCAGCAGCGTTGTGGACGGA	cspike_lib_peptide_2287	KM055534.1_ALA27;AFR79257.1_ALA27
AGGAATTCCGCTGCGTACCAGTCATAGTGTAGCAGCGGCTTGCGTCGGACATAGCGAAAATGTTTTTGCGGTTGAGTCTGGTGGCTACATTCCGTCTAACTTTGCGTTCAATAACTGGTTTCTTCTGACGAATACGAGCAGCGTCGTTGATGGTATGGTCACAGCTGTGC	ACCAGTCATAGTGTAGCAGCGGCTTGCGTCGGACATAGCGAAAATGTTTTTGCGGTTGAGTCTGGTGGCTACATTCCGTCTAACTTTGCGTTCAATAACTGGTTTCTTCTGACGAATACGAGCAGCGTCGTTGATGGT	cspike_lib_peptide_2288	KM055534.1_ALA28;AFR79257.1_ALA28
AGGAATTCCGCTGCGTACCAGCCATAGTGTCTGTGCCGCAGCGGTGGGTCATAGCGAGAACGTATTCGCAGTCGAATCAGGCGGCTATATACCGAGTAATTTTGCATTCAATAACTGGTTTTTGTTAACAAATACATCTTCAGTAGTGGACGGTATGGTCACAGCTGTGC	ACCAGCCATAGTGTCTGTGCCGCAGCGGTGGGTCATAGCGAGAACGTATTCGCAGTCGAATCAGGCGGCTATATACCGAGTAATTTTGCATTCAATAACTGGTTTTTGTTAACAAATACATCTTCAGTAGTGGACGGT	cspike_lib_peptide_2289	KM055534.1_ALA29;AFR79257.1_ALA29
AGGAATTCCGCTGCGTACTAGTCATAGCGTTTGCAACGCGGCGGCAGGGCATTCAGAAAATGTCTTCGCAGTGGAGTCTGGTGGCTATATCCCGAGCAATTTTGCATTCAATAACTGGTTCCTGCTTACTAACACGTCTTCAGTGGTGGATGGCATGGTCACAGCTGTGC	ACTAGTCATAGCGTTTGCAACGCGGCGGCAGGGCATTCAGAAAATGTCTTCGCAGTGGAGTCTGGTGGCTATATCCCGAGCAATTTTGCATTCAATAACTGGTTCCTGCTTACTAACACGTCTTCAGTGGTGGATGGC	cspike_lib_peptide_2290	KM055534.1_ALA30;AFR79257.1_ALA30
AGGAATTCCGCTGCGTACCTCTCATTCAGTGTGCAACGGCGCAGCCGCACATAGCGAAAATGTGTTTGCAGTGGAAAGTGGAGGGTACATTCCGTCAAACTTTGCGTTCAACAATTGGTTCCTGCTGACCAATACCTCTTCAGTGGTCGATGGGATGGTCACAGCTGTGC	ACCTCTCATTCAGTGTGCAACGGCGCAGCCGCACATAGCGAAAATGTGTTTGCAGTGGAAAGTGGAGGGTACATTCCGTCAAACTTTGCGTTCAACAATTGGTTCCTGCTGACCAATACCTCTTCAGTGGTCGATGGG	cspike_lib_peptide_2291	KM055534.1_ALA31;AFR79257.1_ALA31
AGGAATTCCGCTGCGTACCAGCCATTCTGTCTGCAATGGTTGTGCTGCGGCTTCAGAAAATGTGTTCGCCGTCGAATCTGGCGGTTATATACCGTCTAATTTTGCCTTTAACAACTGGTTTCTGCTGACGAATACGTCTTCTGTGGTGGATGGAATGGTCACAGCTGTGC	ACCAGCCATTCTGTCTGCAATGGTTGTGCTGCGGCTTCAGAAAATGTGTTCGCCGTCGAATCTGGCGGTTATATACCGTCTAATTTTGCCTTTAACAACTGGTTTCTGCTGACGAATACGTCTTCTGTGGTGGATGGA	cspike_lib_peptide_2292	KM055534.1_ALA32;AFR79257.1_ALA32
AGGAATTCCGCTGCGTACCAGCCATAGCGTCTGCAACGGGTGCGTCGCGGCCGCTGAGAATGTATTTGCCGTGGAATCTGGCGGCTATATCCCGAGTAATTTTGCGTTCAATAACTGGTTTTTACTGACGAATACATCTTCAGTGGTTGATGGGATGGTCACAGCTGTGC	ACCAGCCATAGCGTCTGCAACGGGTGCGTCGCGGCCGCTGAGAATGTATTTGCCGTGGAATCTGGCGGCTATATCCCGAGTAATTTTGCGTTCAATAACTGGTTTTTACTGACGAATACATCTTCAGTGGTTGATGGG	cspike_lib_peptide_2293	KM055534.1_ALA33;AFR79257.1_ALA33
AGGAATTCCGCTGCGTACGTCACATAGTGTGTGCAATGGGTGTGTGGGCGCGGCAGCCAATGTATTTGCCGTAGAAAGCGGGGGTTACATTCCGAGCAATTTCGCATTTAACAACTGGTTTTTACTTACTAATACCAGTTCTGTGGTAGACGGCATGGTCACAGCTGTGC	ACGTCACATAGTGTGTGCAATGGGTGTGTGGGCGCGGCAGCCAATGTATTTGCCGTAGAAAGCGGGGGTTACATTCCGAGCAATTTCGCATTTAACAACTGGTTTTTACTTACTAATACCAGTTCTGTGGTAGACGGC	cspike_lib_peptide_2294	KM055534.1_ALA34;AFR79257.1_ALA34
AGGAATTCCGCTGCGTACAAGTCATAGTGTCTGCAATGGTTGCGTGGGACATGCTGCTGCAGTGTTTGCAGTGGAATCTGGAGGATATATTCCGTCAAATTTCGCTTTTAACAATTGGTTTCTGCTGACTAATACGTCTAGTGTAGTGGATGGAATGGTCACAGCTGTGC	ACAAGTCATAGTGTCTGCAATGGTTGCGTGGGACATGCTGCTGCAGTGTTTGCAGTGGAATCTGGAGGATATATTCCGTCAAATTTCGCTTTTAACAATTGGTTTCTGCTGACTAATACGTCTAGTGTAGTGGATGGA	cspike_lib_peptide_2295	KM055534.1_ALA35;AFR79257.1_ALA35
AGGAATTCCGCTGCGTACATCTCATTCAGTGTGCAATGGATGCGTAGGTCATTCAGCAGCGGCATTCGCAGTTGAGTCAGGCGGATATATACCGTCTAACTTTGCCTTTAACAACTGGTTTTTGTTGACAAACACTAGCAGCGTGGTGGATGGTATGGTCACAGCTGTGC	ACATCTCATTCAGTGTGCAATGGATGCGTAGGTCATTCAGCAGCGGCATTCGCAGTTGAGTCAGGCGGATATATACCGTCTAACTTTGCCTTTAACAACTGGTTTTTGTTGACAAACACTAGCAGCGTGGTGGATGGT	cspike_lib_peptide_2296	KM055534.1_ALA36;AFR79257.1_ALA36
AGGAATTCCGCTGCGTACATCTCATTCAGTGTGCAACGGTTGTGTTGGTCATTCTGAAGCAGCTGCAGCAGTGGAGAGTGGCGGGTATATCCCGAGCAATTTTGCTTTCAACAACTGGTTCTTGCTGACCAACACATCATCAGTCGTGGATGGCATGGTCACAGCTGTGC	ACATCTCATTCAGTGTGCAACGGTTGTGTTGGTCATTCTGAAGCAGCTGCAGCAGTGGAGAGTGGCGGGTATATCCCGAGCAATTTTGCTTTCAACAACTGGTTCTTGCTGACCAACACATCATCAGTCGTGGATGGC	cspike_lib_peptide_2297	KM055534.1_ALA37;AFR79257.1_ALA37
AGGAATTCCGCTGCGTACCTCTCATTCAGTATGTAATGGTTGCGTGGGACATAGTGAAAATGCGGCTGCTGTGGAAAGTGGCGGCTATATACCGTCTAACTTTGCGTTTAACAATTGGTTCCTGCTGACTAATACCAGCTCAGTTGTCGATGGCATGGTCACAGCTGTGC	ACCTCTCATTCAGTATGTAATGGTTGCGTGGGACATAGTGAAAATGCGGCTGCTGTGGAAAGTGGCGGCTATATACCGTCTAACTTTGCGTTTAACAATTGGTTCCTGCTGACTAATACCAGCTCAGTTGTCGATGGC	cspike_lib_peptide_2298	KM055534.1_ALA38;AFR79257.1_ALA38
AGGAATTCCGCTGCGTACCAGTCATTCAGTGTGCAACGGCTGTGTGGGTCATAGCGAGAATGTTGCAGCTGCCGAAAGCGGGGGCTATATTCCGAGTAATTTTGCCTTTAACAATTGGTTCCTTCTTACTAATACGAGCAGTGTTGTAGATGGAATGGTCACAGCTGTGC	ACCAGTCATTCAGTGTGCAACGGCTGTGTGGGTCATAGCGAGAATGTTGCAGCTGCCGAAAGCGGGGGCTATATTCCGAGTAATTTTGCCTTTAACAATTGGTTCCTTCTTACTAATACGAGCAGTGTTGTAGATGGA	cspike_lib_peptide_2299	KM055534.1_ALA39;AFR79257.1_ALA39
AGGAATTCCGCTGCGTACAAGCCATAGCGTATGCAATGGTTGTGTTGGCCATTCAGAAAATGTTTTTGCTGCCGCCAGCGGTGGCTATATCCCGAGTAATTTCGCTTTTAATAATTGGTTTCTGTTAACCAATACTTCTTCAGTTGTAGACGGGATGGTCACAGCTGTGC	ACAAGCCATAGCGTATGCAATGGTTGTGTTGGCCATTCAGAAAATGTTTTTGCTGCCGCCAGCGGTGGCTATATCCCGAGTAATTTCGCTTTTAATAATTGGTTTCTGTTAACCAATACTTCTTCAGTTGTAGACGGG	cspike_lib_peptide_2300	KM055534.1_ALA40;AFR79257.1_ALA40
AGGAATTCCGCTGCGTACATCTCATTCTGTGTGCAACGGGTGCGTAGGACATAGCGAGAATGTATTTGCGGCTGCTGCGGGGGGCTACATTCCGAGTAACTTTGCCTTTAATAACTGGTTTCTGCTGACTAATACCAGCAGCGTCGTTGACGGAATGGTCACAGCTGTGC	ACATCTCATTCTGTGTGCAACGGGTGCGTAGGACATAGCGAGAATGTATTTGCGGCTGCTGCGGGGGGCTACATTCCGAGTAACTTTGCCTTTAATAACTGGTTTCTGCTGACTAATACCAGCAGCGTCGTTGACGGA	cspike_lib_peptide_2301	KM055534.1_ALA41;AFR79257.1_ALA41
AGGAATTCCGCTGCGTACTTCTCATAGCGTCTGCAATGGCTGTGTCGGCCATTCAGAGAACGTGTTCGCTGTCGCTGCCGCTGGATACATTCCGTCAAACTTCGCTTTCAATAATTGGTTTTTATTAACGAATACATCAAGCGTGGTGGATGGCATGGTCACAGCTGTGC	ACTTCTCATAGCGTCTGCAATGGCTGTGTCGGCCATTCAGAGAACGTGTTCGCTGTCGCTGCCGCTGGATACATTCCGTCAAACTTCGCTTTCAATAATTGGTTTTTATTAACGAATACATCAAGCGTGGTGGATGGC	cspike_lib_peptide_2302	KM055534.1_ALA42;AFR79257.1_ALA42
AGGAATTCCGCTGCGTACCTCACATTCTGTCTGTAATGGCTGTGTTGGACATTCTGAAAATGTGTTTGCAGTGGAAGCCGCCGCGTATATCCCGTCAAATTTTGCGTTTAATAATTGGTTTCTGTTAACTAATACTAGTTCAGTAGTAGATGGTATGGTCACAGCTGTGC	ACCTCACATTCTGTCTGTAATGGCTGTGTTGGACATTCTGAAAATGTGTTTGCAGTGGAAGCCGCCGCGTATATCCCGTCAAATTTTGCGTTTAATAATTGGTTTCTGTTAACTAATACTAGTTCAGTAGTAGATGGT	cspike_lib_peptide_2303	KM055534.1_ALA43;AFR79257.1_ALA43
AGGAATTCCGCTGCGTACGTCTCATTCAGTATGTAACGGCTGTGTTGGCCATTCAGAGAACGTCTTTGCGGTGGAATCTGCGGCAGCGATACCGAGTAACTTCGCGTTTAATAACTGGTTCTTGCTGACCAACACATCAAGTGTGGTTGATGGTATGGTCACAGCTGTGC	ACGTCTCATTCAGTATGTAACGGCTGTGTTGGCCATTCAGAGAACGTCTTTGCGGTGGAATCTGCGGCAGCGATACCGAGTAACTTCGCGTTTAATAACTGGTTCTTGCTGACCAACACATCAAGTGTGGTTGATGGT	cspike_lib_peptide_2304	KM055534.1_ALA44;AFR79257.1_ALA44
AGGAATTCCGCTGCGTACCAGCCATTCAGTGTGTAATGGCTGTGTAGGTCATAGCGAAAACGTATTCGCAGTAGAAAGCGGGGCAGCAGCACCGAGTAACTTTGCATTTAATAACTGGTTCCTGCTGACAAACACCTCAAGTGTAGTCGATGGAATGGTCACAGCTGTGC	ACCAGCCATTCAGTGTGTAATGGCTGTGTAGGTCATAGCGAAAACGTATTCGCAGTAGAAAGCGGGGCAGCAGCACCGAGTAACTTTGCATTTAATAACTGGTTCCTGCTGACAAACACCTCAAGTGTAGTCGATGGA	cspike_lib_peptide_2305	KM055534.1_ALA45;AFR79257.1_ALA45
AGGAATTCCGCTGCGTACAAGCCATTCTGTCTGCAACGGCTGCGTGGGACATTCTGAAAATGTGTTTGCTGTGGAAAGTGGCGGAGCCGCTGCTAGTAACTTTGCATTCAATAATTGGTTTCTTTTGACAAACACATCATCTGTGGTAGATGGCATGGTCACAGCTGTGC	ACAAGCCATTCTGTCTGCAACGGCTGCGTGGGACATTCTGAAAATGTGTTTGCTGTGGAAAGTGGCGGAGCCGCTGCTAGTAACTTTGCATTCAATAATTGGTTTCTTTTGACAAACACATCATCTGTGGTAGATGGC	cspike_lib_peptide_2306	KM055534.1_ALA46;AFR79257.1_ALA46
AGGAATTCCGCTGCGTACGTCTCATAGTGTGTGTAACGGCTGCGTTGGCCATTCAGAAAACGTGTTTGCCGTCGAGTCAGGAGGGTATGCGGCTGCAAATTTTGCCTTTAATAATTGGTTTCTGTTGACTAATACCTCATCTGTAGTTGACGGGATGGTCACAGCTGTGC	ACGTCTCATAGTGTGTGTAACGGCTGCGTTGGCCATTCAGAAAACGTGTTTGCCGTCGAGTCAGGAGGGTATGCGGCTGCAAATTTTGCCTTTAATAATTGGTTTCTGTTGACTAATACCTCATCTGTAGTTGACGGG	cspike_lib_peptide_2307	KM055534.1_ALA47;AFR79257.1_ALA47
AGGAATTCCGCTGCGTACAAGCCATAGTGTATGTAACGGCTGCGTGGGTCATTCTGAGAATGTTTTTGCCGTTGAGTCTGGCGGGTATATCGCTGCAGCATTTGCGTTCAATAACTGGTTTCTGTTGACAAATACCTCTAGCGTTGTAGACGGCATGGTCACAGCTGTGC	ACAAGCCATAGTGTATGTAACGGCTGCGTGGGTCATTCTGAGAATGTTTTTGCCGTTGAGTCTGGCGGGTATATCGCTGCAGCATTTGCGTTCAATAACTGGTTTCTGTTGACAAATACCTCTAGCGTTGTAGACGGC	cspike_lib_peptide_2308	KM055534.1_ALA48;AFR79257.1_ALA48;KF514430.1_ALA48;DQ243971.1_ALA48;DQ243966.1_ALA48
AGGAATTCCGCTGCGTACGTCTCATTCAGTTTGCAACGGTTGCGTGGGCCATTCAGAGAATGTCTTCGCGGTGGAAAGTGGTGGTTATATACCGGCGGCTGCTGCTTTTAATAATTGGTTTCTGCTGACCAACACATCAAGCGTGGTTGACGGGATGGTCACAGCTGTGC	ACGTCTCATTCAGTTTGCAACGGTTGCGTGGGCCATTCAGAGAATGTCTTCGCGGTGGAAAGTGGTGGTTATATACCGGCGGCTGCTGCTTTTAATAATTGGTTTCTGCTGACCAACACATCAAGCGTGGTTGACGGG	cspike_lib_peptide_2309	KM055534.1_ALA49;AFR79257.1_ALA49;KF514430.1_ALA49;DQ243971.1_ALA49;DQ243966.1_ALA49
AGGAATTCCGCTGCGTACGAGCCATTCAGTGTGTAACGGTTGCGTGGGTCATAGCGAAAATGTTTTTGCGGTTGAAAGTGGCGGCTACATCCCGTCAGCGGCGGCATTTAACAATTGGTTTCTTCTGACGAACACAAGTAGTGTAGTCGATGGGATGGTCACAGCTGTGC	ACGAGCCATTCAGTGTGTAACGGTTGCGTGGGTCATAGCGAAAATGTTTTTGCGGTTGAAAGTGGCGGCTACATCCCGTCAGCGGCGGCATTTAACAATTGGTTTCTTCTGACGAACACAAGTAGTGTAGTCGATGGG	cspike_lib_peptide_2310	KM055534.1_ALA50;AFR79257.1_ALA50;KF514430.1_ALA50;DQ243971.1_ALA50;DQ243966.1_ALA50
AGGAATTCCGCTGCGTACCAGCCATAGCGTGTGTAATGGCTGCGTGGGTCATAGTGAGAATGTGTTCGCAGTTGAATCAGGTGGCTACATCCCGTCTAATGCAGCTGCGAATAACTGGTTCTTATTAACTAATACTTCAAGCGTCGTGGATGGCATGGTCACAGCTGTGC	ACCAGCCATAGCGTGTGTAATGGCTGCGTGGGTCATAGTGAGAATGTGTTCGCAGTTGAATCAGGTGGCTACATCCCGTCTAATGCAGCTGCGAATAACTGGTTCTTATTAACTAATACTTCAAGCGTCGTGGATGGC	cspike_lib_peptide_2311	KM055534.1_ALA51;AFR79257.1_ALA51
AGGAATTCCGCTGCGTACTTCACATTCAGTGTGCAATGGTTGTGTTGGTCATTCAGAGAATGTGTTTGCGGTCGAGTCTGGGGGCTATATCCCGTCTAATTTCGCCGCGGCCAACTGGTTCCTTCTGACAAACACTTCATCAGTGGTGGATGGTATGGTCACAGCTGTGC	ACTTCACATTCAGTGTGCAATGGTTGTGTTGGTCATTCAGAGAATGTGTTTGCGGTCGAGTCTGGGGGCTATATCCCGTCTAATTTCGCCGCGGCCAACTGGTTCCTTCTGACAAACACTTCATCAGTGGTGGATGGT	cspike_lib_peptide_2312	KM055534.1_ALA52;AFR79257.1_ALA52
AGGAATTCCGCTGCGTACTAGCCATAGCGTTTGTAATGGATGCGTTGGTCATAGCGAGAATGTCTTTGCAGTCGAATCAGGAGGTTACATTCCGTCAAACTTCGCCGCAGCGGCTTGGTTCCTGCTTACTAACACCAGTTCTGTTGTCGACGGTATGGTCACAGCTGTGC	ACTAGCCATAGCGTTTGTAATGGATGCGTTGGTCATAGCGAGAATGTCTTTGCAGTCGAATCAGGAGGTTACATTCCGTCAAACTTCGCCGCAGCGGCTTGGTTCCTGCTTACTAACACCAGTTCTGTTGTCGACGGT	cspike_lib_peptide_2313	KM055534.1_ALA53;AFR79257.1_ALA53
AGGAATTCCGCTGCGTACGTCTCATTCAGTCTGCAACGGTTGTGTCGGGCATAGTGAAAATGTATTTGCCGTGGAATCTGGTGGCTATATTCCGTCTAATTTTGCATTTGCAGCCGCCTTTTTACTGACGAACACCTCATCAGTGGTCGATGGGATGGTCACAGCTGTGC	ACGTCTCATTCAGTCTGCAACGGTTGTGTCGGGCATAGTGAAAATGTATTTGCCGTGGAATCTGGTGGCTATATTCCGTCTAATTTTGCATTTGCAGCCGCCTTTTTACTGACGAACACCTCATCAGTGGTCGATGGG	cspike_lib_peptide_2314	KM055534.1_ALA54;AFR79257.1_ALA54
AGGAATTCCGCTGCGTACTAGCCATAGTGTATGCAATGGCTGTGTTGGCCATAGTGAGAATGTTTTCGCCGTGGAGTCTGGTGGATATATTCCGTCAAATTTCGCATTTAATGCCGCTGCGCTGCTGACTAATACTAGCTCAGTTGTGGATGGCATGGTCACAGCTGTGC	ACTAGCCATAGTGTATGCAATGGCTGTGTTGGCCATAGTGAGAATGTTTTCGCCGTGGAGTCTGGTGGATATATTCCGTCAAATTTCGCATTTAATGCCGCTGCGCTGCTGACTAATACTAGCTCAGTTGTGGATGGC	cspike_lib_peptide_2315	KM055534.1_ALA55;AFR79257.1_ALA55
AGGAATTCCGCTGCGTACCAGCCATTCAGTTTGTAATGGATGTGTGGGTCATTCTGAGAATGTCTTCGCCGTTGAATCAGGTGGCTATATACCGAGTAATTTTGCATTTAACAATGCAGCAGCTCTGACGAATACAAGCAGTGTAGTAGACGGAATGGTCACAGCTGTGC	ACCAGCCATTCAGTTTGTAATGGATGTGTGGGTCATTCTGAGAATGTCTTCGCCGTTGAATCAGGTGGCTATATACCGAGTAATTTTGCATTTAACAATGCAGCAGCTCTGACGAATACAAGCAGTGTAGTAGACGGA	cspike_lib_peptide_2316	KM055534.1_ALA56;AFR79257.1_ALA56
AGGAATTCCGCTGCGTACCAGCCATTCAGTTTGCAACGGTTGCGTGGGCCATTCAGAGAATGTTTTCGCAGTTGAGTCTGGTGGGTATATCCCGTCAAATTTTGCGTTCAACAATTGGGCCGCCGCCACTAATACCTCTTCTGTGGTAGATGGGATGGTCACAGCTGTGC	ACCAGCCATTCAGTTTGCAACGGTTGCGTGGGCCATTCAGAGAATGTTTTCGCAGTTGAGTCTGGTGGGTATATCCCGTCAAATTTTGCGTTCAACAATTGGGCCGCCGCCACTAATACCTCTTCTGTGGTAGATGGG	cspike_lib_peptide_2317	KM055534.1_ALA57;AFR79257.1_ALA57
AGGAATTCCGCTGCGTACTTCTCATTCAGTGTGCAACGGTTGTGTAGGTCATTCTGAAAATGTCTTTGCAGTGGAATCTGGCGGCTATATTCCGAGTAACTTTGCATTTAATAACTGGTTTGCGGCTGCCAACACAAGCAGTGTTGTGGATGGGATGGTCACAGCTGTGC	ACTTCTCATTCAGTGTGCAACGGTTGTGTAGGTCATTCTGAAAATGTCTTTGCAGTGGAATCTGGCGGCTATATTCCGAGTAACTTTGCATTTAATAACTGGTTTGCGGCTGCCAACACAAGCAGTGTTGTGGATGGG	cspike_lib_peptide_2318	KM055534.1_ALA58;AFR79257.1_ALA58
AGGAATTCCGCTGCGTACGAGTCATAGTGTGTGTAATGGCTGTGTGGGCCATAGTGAAAACGTTTTCGCCGTTGAATCAGGCGGTTATATACCGTCAAACTTTGCCTTTAACAACTGGTTCTTAGCCGCTGCCACATCATCAGTTGTTGATGGCATGGTCACAGCTGTGC	ACGAGTCATAGTGTGTGTAATGGCTGTGTGGGCCATAGTGAAAACGTTTTCGCCGTTGAATCAGGCGGTTATATACCGTCAAACTTTGCCTTTAACAACTGGTTCTTAGCCGCTGCCACATCATCAGTTGTTGATGGC	cspike_lib_peptide_2319	KM055534.1_ALA59;AFR79257.1_ALA59
AGGAATTCCGCTGCGTACGAGTCATTCTGTTTGTAATGGCTGTGTGGGGCATTCAGAAAATGTATTTGCAGTCGAAAGCGGAGGGTACATCCCGTCAAACTTTGCTTTTAATAATTGGTTCTTATTGGCGGCGGCTAGCTCAGTCGTTGATGGTATGGTCACAGCTGTGC	ACGAGTCATTCTGTTTGTAATGGCTGTGTGGGGCATTCAGAAAATGTATTTGCAGTCGAAAGCGGAGGGTACATCCCGTCAAACTTTGCTTTTAATAATTGGTTCTTATTGGCGGCGGCTAGCTCAGTCGTTGATGGT	cspike_lib_peptide_2320	KM055534.1_ALA60;AFR79257.1_ALA60
AGGAATTCCGCTGCGTACCTCTCATAGCGTGTGCAATGGCTGCGTTGGACATAGCGAAAATGTCTTTGCCGTCGAGAGCGGTGGCTACATTCCGAGTAACTTTGCCTTTAACAACTGGTTCTTGCTGACCGCGGCAGCATCTGTCGTTGATGGCATGGTCACAGCTGTGC	ACCTCTCATAGCGTGTGCAATGGCTGCGTTGGACATAGCGAAAATGTCTTTGCCGTCGAGAGCGGTGGCTACATTCCGAGTAACTTTGCCTTTAACAACTGGTTCTTGCTGACCGCGGCAGCATCTGTCGTTGATGGC	cspike_lib_peptide_2321	KM055534.1_ALA61;AFR79257.1_ALA61
AGGAATTCCGCTGCGTACCAGCCATTCTGTGTGTAATGGTTGCGTTGGTCATAGTGAAAATGTCTTTGCCGTGGAAAGTGGGGGGTACATTCCGTCAAACTTTGCATTCAACAACTGGTTTCTGCTTACGAACGCGGCAGCCGTTGTTGATGGCATGGTCACAGCTGTGC	ACCAGCCATTCTGTGTGTAATGGTTGCGTTGGTCATAGTGAAAATGTCTTTGCCGTGGAAAGTGGGGGGTACATTCCGTCAAACTTTGCATTCAACAACTGGTTTCTGCTTACGAACGCGGCAGCCGTTGTTGATGGC	cspike_lib_peptide_2322	KM055534.1_ALA62;AFR79257.1_ALA62
AGGAATTCCGCTGCGTACCTCTCATAGTGTCTGCAATGGGTGCGTTGGACATAGCGAAAATGTGTTCGCCGTCGAAAGTGGTGGCTATATTCCGTCAAATTTTGCATTCAACAACTGGTTCCTTCTGACCAATACCGCAGCGGCCGTCGATGGCATGGTCACAGCTGTGC	ACCTCTCATAGTGTCTGCAATGGGTGCGTTGGACATAGCGAAAATGTGTTCGCCGTCGAAAGTGGTGGCTATATTCCGTCAAATTTTGCATTCAACAACTGGTTCCTTCTGACCAATACCGCAGCGGCCGTCGATGGC	cspike_lib_peptide_2323	KM055534.1_ALA63;AFR79257.1_ALA63
AGGAATTCCGCTGCGTACTAGTCATTCAGTTTGTAATGGCTGCGTGGGTCATTCAGAGAACGTCTTTGCAGTTGAAAGCGGTGGCTATATCCCGTCTAATTTTGCGTTTAATAATTGGTTTTTGCTGACAAACACATCAGCGGCTGCGGATGGTATGGTCACAGCTGTGC	ACTAGTCATTCAGTTTGTAATGGCTGCGTGGGTCATTCAGAGAACGTCTTTGCAGTTGAAAGCGGTGGCTATATCCCGTCTAATTTTGCGTTTAATAATTGGTTTTTGCTGACAAACACATCAGCGGCTGCGGATGGT	cspike_lib_peptide_2324	KM055534.1_ALA64;AFR79257.1_ALA64
AGGAATTCCGCTGCGTACGTCACATTCTGTGTGTAACGGTTGTGTGGGTCATAGTGAGAACGTTTTTGCTGTCGAAAGTGGTGGGTATATACCGAGCAATTTCGCGTTCAACAATTGGTTCCTGCTGACCAACACGTCATCTGCTGCAGCCGGTATGGTCACAGCTGTGC	ACGTCACATTCTGTGTGTAACGGTTGTGTGGGTCATAGTGAGAACGTTTTTGCTGTCGAAAGTGGTGGGTATATACCGAGCAATTTCGCGTTCAACAATTGGTTCCTGCTGACCAACACGTCATCTGCTGCAGCCGGT	cspike_lib_peptide_2325	KM055534.1_ALA65;AFR79257.1_ALA65
AGGAATTCCGCTGCGTACCTCTCATAGCGTCTGCAACGGCTGCGTGGGTCATTCAGAAAATGTCTTTGCGGTTGAAAGTGGCGGGTATATACCGAGTAATTTTGCATTTAATAACTGGTTCCTTCTTACGAATACCAGTTCTGTAGCCGCTGCCATGGTCACAGCTGTGC	ACCTCTCATAGCGTCTGCAACGGCTGCGTGGGTCATTCAGAAAATGTCTTTGCGGTTGAAAGTGGCGGGTATATACCGAGTAATTTTGCATTTAATAACTGGTTCCTTCTTACGAATACCAGTTCTGTAGCCGCTGCC	cspike_lib_peptide_2326	KM055534.1_ALA66;AFR79257.1_ALA66
AGGAATTCCGCTGCGTACCAGCCATAGCGTATGTAATGGATGCGTAGGACATAGCGAAAATGTATTTGCGGTCGAGAGCGGCGGTTATATTCCGTCAAATTTTGCATTTAATAATTGGTTCTTGCTTACCAACACTAGCTCAGTAGTCGATGGAATGGTCACAGCTGTGC	ACCAGCCATAGCGTATGTAATGGATGCGTAGGACATAGCGAAAATGTATTTGCGGTCGAGAGCGGCGGTTATATTCCGTCAAATTTTGCATTTAATAATTGGTTCTTGCTTACCAACACTAGCTCAGTAGTCGATGGA	cspike_lib_peptide_2327	KM055534.1;AFR79257.1
AGGAATTCCGCTGCGTGCTGCGGCTTCTAATTTCGCCTTCAACAATTGGTTCCTGTTAACAAACACTAGTAGCGTGGTAGATGGTGTGGTTCGCAGCTTTCAACCGCTGTTGCTGAATTGTCTGTGGTCAGTGTCTGGTAGCCGCTTCACCACAATGGTCACAGCTGTGC	GCTGCGGCTTCTAATTTCGCCTTCAACAATTGGTTCCTGTTAACAAACACTAGTAGCGTGGTAGATGGTGTGGTTCGCAGCTTTCAACCGCTGTTGCTGAATTGTCTGTGGTCAGTGTCTGGTAGCCGCTTCACCACA	cspike_lib_peptide_2328	KM055534.1_ALA46
AGGAATTCCGCTGCGTTACGCCGCCGCCAACTTTGCTTTCAATAACTGGTTTTTGCTGACCAATACTAGTTCTGTGGTTGATGGTGTGGTTCGTTCATTTCAGCCGCTGCTGCTGAACTGTTTATGGTCTGTCAGCGGGAGTCGTTTCACTACGATGGTCACAGCTGTGC	TACGCCGCCGCCAACTTTGCTTTCAATAACTGGTTTTTGCTGACCAATACTAGTTCTGTGGTTGATGGTGTGGTTCGTTCATTTCAGCCGCTGCTGCTGAACTGTTTATGGTCTGTCAGCGGGAGTCGTTTCACTACG	cspike_lib_peptide_2329	KM055534.1_ALA47
AGGAATTCCGCTGCGTTACATTGCTGCAGCCTTCGCTTTTAATAATTGGTTTCTGCTGACTAATACGAGCAGTGTGGTCGATGGGGTAGTCCGTAGTTTTCAACCGCTGCTGCTGAACTGCCTGTGGTCTGTGTCAGGAAGTCGTTTCACTACAATGGTCACAGCTGTGC	TACATTGCTGCAGCCTTCGCTTTTAATAATTGGTTTCTGCTGACTAATACGAGCAGTGTGGTCGATGGGGTAGTCCGTAGTTTTCAACCGCTGCTGCTGAACTGCCTGTGGTCTGTGTCAGGAAGTCGTTTCACTACA	cspike_lib_peptide_2330	KM055534.1_ALA48;DQ243971.1_ALA48;DQ243966.1_ALA48
AGGAATTCCGCTGCGTTACATACCGGCCGCCGCAGCGTTTAATAACTGGTTTTTATTAACCAACACTAGCAGCGTCGTAGACGGGGTGGTTCGTAGCTTCCAACCGCTTCTTCTGAACTGTCTGTGGAGTGTATCTGGCAGCCGTTTCACTACAATGGTCACAGCTGTGC	TACATACCGGCCGCCGCAGCGTTTAATAACTGGTTTTTATTAACCAACACTAGCAGCGTCGTAGACGGGGTGGTTCGTAGCTTCCAACCGCTTCTTCTGAACTGTCTGTGGAGTGTATCTGGCAGCCGTTTCACTACA	cspike_lib_peptide_2331	KM055534.1_ALA49;DQ243971.1_ALA49;DQ243966.1_ALA49
AGGAATTCCGCTGCGTTATATTCCGTCTGCTGCAGCATTCAACAATTGGTTCTTACTGACGAATACATCTAGCGTTGTGGATGGGGTTGTCCGCAGCTTTCAACCGCTTCTTTTAAACTGTTTGTGGAGCGTATCAGGCAGTCGTTTCACGACCATGGTCACAGCTGTGC	TATATTCCGTCTGCTGCAGCATTCAACAATTGGTTCTTACTGACGAATACATCTAGCGTTGTGGATGGGGTTGTCCGCAGCTTTCAACCGCTTCTTTTAAACTGTTTGTGGAGCGTATCAGGCAGTCGTTTCACGACC	cspike_lib_peptide_2332	KM055534.1_ALA50;DQ243971.1_ALA50;DQ243966.1_ALA50
AGGAATTCCGCTGCGTTACATTCCGAGCAATGCCGCTGCCAATAACTGGTTCTTGTTAACCAACACGTCAAGCGTCGTAGATGGAGTAGTGCGCAGTTTTCAGCCGCTGTTGCTGAACTGCCTTTGGTCAGTTAGCGGCTCACGTTTCACCACAATGGTCACAGCTGTGC	TACATTCCGAGCAATGCCGCTGCCAATAACTGGTTCTTGTTAACCAACACGTCAAGCGTCGTAGATGGAGTAGTGCGCAGTTTTCAGCCGCTGTTGCTGAACTGCCTTTGGTCAGTTAGCGGCTCACGTTTCACCACA	cspike_lib_peptide_2333	KM055534.1_ALA51
AGGAATTCCGCTGCGTTATATTCCGTCAAATTTTGCAGCCGCGAATTGGTTCCTGTTAACCAACACCAGTAGTGTCGTCGATGGGGTGGTCCGCAGCTTTCAGCCGTTACTGCTGAATTGCCTGTGGAGTGTCTCTGGCAGTCGCTTTACAACTATGGTCACAGCTGTGC	TATATTCCGTCAAATTTTGCAGCCGCGAATTGGTTCCTGTTAACCAACACCAGTAGTGTCGTCGATGGGGTGGTCCGCAGCTTTCAGCCGTTACTGCTGAATTGCCTGTGGAGTGTCTCTGGCAGTCGCTTTACAACT	cspike_lib_peptide_2334	KM055534.1_ALA52
AGGAATTCCGCTGCGTTATATTCCGAGCAATTTCGCCGCCGCGGCCTGGTTTTTGCTTACCAATACTAGCTCTGTTGTTGATGGCGTTGTTCGTAGCTTTCAACCGCTGCTGCTTAATTGTCTTTGGAGTGTAAGCGGTAGCCGCTTTACAACCATGGTCACAGCTGTGC	TATATTCCGAGCAATTTCGCCGCCGCGGCCTGGTTTTTGCTTACCAATACTAGCTCTGTTGTTGATGGCGTTGTTCGTAGCTTTCAACCGCTGCTGCTTAATTGTCTTTGGAGTGTAAGCGGTAGCCGCTTTACAACC	cspike_lib_peptide_2335	KM055534.1_ALA53
AGGAATTCCGCTGCGTTATATACCGAGCAATTTCGCCTTTGCCGCAGCGTTTCTGCTGACAAATACGTCTAGTGTCGTCGATGGTGTAGTTCGCAGTTTTCAGCCGTTACTTTTAAATTGTCTGTGGAGTGTGAGCGGCAGTCGTTTCACCACGATGGTCACAGCTGTGC	TATATACCGAGCAATTTCGCCTTTGCCGCAGCGTTTCTGCTGACAAATACGTCTAGTGTCGTCGATGGTGTAGTTCGCAGTTTTCAGCCGTTACTTTTAAATTGTCTGTGGAGTGTGAGCGGCAGTCGTTTCACCACG	cspike_lib_peptide_2336	KM055534.1_ALA54
AGGAATTCCGCTGCGTTACATTCCGAGTAACTTTGCCTTTAATGCAGCCGCCTTGTTAACAAATACGTCAAGCGTTGTCGATGGTGTTGTACGTAGTTTTCAACCGCTGCTGTTAAACTGTTTGTGGAGCGTGTCTGGAAGTCGTTTTACCACTATGGTCACAGCTGTGC	TACATTCCGAGTAACTTTGCCTTTAATGCAGCCGCCTTGTTAACAAATACGTCAAGCGTTGTCGATGGTGTTGTACGTAGTTTTCAACCGCTGCTGTTAAACTGTTTGTGGAGCGTGTCTGGAAGTCGTTTTACCACT	cspike_lib_peptide_2337	KM055534.1_ALA55
AGGAATTCCGCTGCGTTATATCCCGTCTAACTTTGCATTTAATAATGCAGCGGCTTTGACCAATACAAGTTCTGTGGTCGATGGCGTGGTTCGCTCTTTTCAGCCGCTGTTATTAAATTGCTTATGGAGTGTTAGTGGATCTCGCTTTACGACGATGGTCACAGCTGTGC	TATATCCCGTCTAACTTTGCATTTAATAATGCAGCGGCTTTGACCAATACAAGTTCTGTGGTCGATGGCGTGGTTCGCTCTTTTCAGCCGCTGTTATTAAATTGCTTATGGAGTGTTAGTGGATCTCGCTTTACGACG	cspike_lib_peptide_2338	KM055534.1_ALA56
AGGAATTCCGCTGCGTTATATCCCGTCAAACTTCGCATTCAATAATTGGGCGGCGGCTACTAATACTTCTTCTGTTGTTGATGGGGTGGTGCGCAGCTTTCAGCCGTTGTTGCTGAACTGTCTGTGGTCTGTCAGCGGTAGCCGCTTTACCACGATGGTCACAGCTGTGC	TATATCCCGTCAAACTTCGCATTCAATAATTGGGCGGCGGCTACTAATACTTCTTCTGTTGTTGATGGGGTGGTGCGCAGCTTTCAGCCGTTGTTGCTGAACTGTCTGTGGTCTGTCAGCGGTAGCCGCTTTACCACG	cspike_lib_peptide_2339	KM055534.1_ALA57
AGGAATTCCGCTGCGTTACATTCCGTCTAACTTTGCCTTTAATAACTGGTTTGCCGCGGCGAATACCAGCAGCGTTGTTGATGGTGTTGTGCGTTCATTCCAGCCGCTTCTGTTGAACTGTCTGTGGTCAGTGAGCGGCTCACGCTTCACCACAATGGTCACAGCTGTGC	TACATTCCGTCTAACTTTGCCTTTAATAACTGGTTTGCCGCGGCGAATACCAGCAGCGTTGTTGATGGTGTTGTGCGTTCATTCCAGCCGCTTCTGTTGAACTGTCTGTGGTCAGTGAGCGGCTCACGCTTCACCACA	cspike_lib_peptide_2340	KM055534.1_ALA58
AGGAATTCCGCTGCGTTATATACCGAGCAACTTCGCATTCAACAACTGGTTCCTGGCGGCAGCCACAAGCAGCGTGGTTGACGGTGTGGTTCGCAGTTTTCAGCCGCTTTTACTGAATTGTTTGTGGAGCGTCTCTGGAAGCCGTTTCACTACAATGGTCACAGCTGTGC	TATATACCGAGCAACTTCGCATTCAACAACTGGTTCCTGGCGGCAGCCACAAGCAGCGTGGTTGACGGTGTGGTTCGCAGTTTTCAGCCGCTTTTACTGAATTGTTTGTGGAGCGTCTCTGGAAGCCGTTTCACTACA	cspike_lib_peptide_2341	KM055534.1_ALA59
AGGAATTCCGCTGCGTTATATTCCGAGCAACTTTGCCTTTAACAATTGGTTTTTGCTGGCGGCCGCCTCTAGCGTGGTTGATGGCGTCGTACGTTCTTTCCAACCGCTGCTTTTAAACTGCTTATGGTCTGTCTCTGGCTCACGCTTCACGACTATGGTCACAGCTGTGC	TATATTCCGAGCAACTTTGCCTTTAACAATTGGTTTTTGCTGGCGGCCGCCTCTAGCGTGGTTGATGGCGTCGTACGTTCTTTCCAACCGCTGCTTTTAAACTGCTTATGGTCTGTCTCTGGCTCACGCTTCACGACT	cspike_lib_peptide_2342	KM055534.1_ALA60
AGGAATTCCGCTGCGTTATATTCCGTCAAACTTCGCGTTTAACAATTGGTTTCTTCTGACTGCGGCCGCATCTGTGGTAGATGGAGTGGTTCGCTCATTTCAGCCGCTGCTGCTGAATTGCCTGTGGTCTGTCAGTGGCTCACGTTTTACGACAATGGTCACAGCTGTGC	TATATTCCGTCAAACTTCGCGTTTAACAATTGGTTTCTTCTGACTGCGGCCGCATCTGTGGTAGATGGAGTGGTTCGCTCATTTCAGCCGCTGCTGCTGAATTGCCTGTGGTCTGTCAGTGGCTCACGTTTTACGACA	cspike_lib_peptide_2343	KM055534.1_ALA61
AGGAATTCCGCTGCGTTATATACCGTCAAATTTTGCTTTCAACAATTGGTTTTTGTTGACCAACGCCGCAGCTGTCGTTGACGGAGTAGTGCGTTCTTTCCAGCCGTTATTACTTAACTGTCTGTGGAGTGTGAGTGGCAGCCGTTTTACCACCATGGTCACAGCTGTGC	TATATACCGTCAAATTTTGCTTTCAACAATTGGTTTTTGTTGACCAACGCCGCAGCTGTCGTTGACGGAGTAGTGCGTTCTTTCCAGCCGTTATTACTTAACTGTCTGTGGAGTGTGAGTGGCAGCCGTTTTACCACC	cspike_lib_peptide_2344	KM055534.1_ALA62
AGGAATTCCGCTGCGTTATATTCCGTCAAATTTTGCATTCAATAATTGGTTTTTGCTGACGAATACCGCCGCCGCAGTGGATGGTGTTGTGCGCAGTTTTCAGCCGTTATTACTGAACTGCCTGTGGAGTGTTAGTGGTAGCCGCTTTACCACTATGGTCACAGCTGTGC	TATATTCCGTCAAATTTTGCATTCAATAATTGGTTTTTGCTGACGAATACCGCCGCCGCAGTGGATGGTGTTGTGCGCAGTTTTCAGCCGTTATTACTGAACTGCCTGTGGAGTGTTAGTGGTAGCCGCTTTACCACT	cspike_lib_peptide_2345	KM055534.1_ALA63
AGGAATTCCGCTGCGTTATATTCCGTCTAACTTTGCATTCAATAACTGGTTTCTTCTGACAAACACCTCTGCAGCAGCGGACGGTGTCGTCCGCTCATTTCAACCGCTGTTACTGAATTGCCTGTGGTCTGTATCTGGATCTCGCTTTACCACCATGGTCACAGCTGTGC	TATATTCCGTCTAACTTTGCATTCAATAACTGGTTTCTTCTGACAAACACCTCTGCAGCAGCGGACGGTGTCGTCCGCTCATTTCAACCGCTGTTACTGAATTGCCTGTGGTCTGTATCTGGATCTCGCTTTACCACC	cspike_lib_peptide_2346	KM055534.1_ALA64
AGGAATTCCGCTGCGTTATATTCCGAGCAACTTTGCTTTCAATAATTGGTTTCTGTTGACTAATACTTCTAGTGCCGCTGCCGGAGTGGTGCGCTCATTCCAACCGCTGCTGCTTAACTGTCTGTGGAGCGTCAGTGGGAGTCGTTTTACGACCATGGTCACAGCTGTGC	TATATTCCGAGCAACTTTGCTTTCAATAATTGGTTTCTGTTGACTAATACTTCTAGTGCCGCTGCCGGAGTGGTGCGCTCATTCCAACCGCTGCTGCTTAACTGTCTGTGGAGCGTCAGTGGGAGTCGTTTTACGACC	cspike_lib_peptide_2347	KM055534.1_ALA65
AGGAATTCCGCTGCGTTACATACCGTCAAATTTCGCATTTAACAACTGGTTCCTGCTGACTAATACTAGTTCTGTCGCAGCGGCAGTTGTACGCAGTTTCCAGCCGCTGCTGTTGAACTGTCTGTGGTCTGTATCTGGCTCTCGCTTCACAACTATGGTCACAGCTGTGC	TACATACCGTCAAATTTCGCATTTAACAACTGGTTCCTGCTGACTAATACTAGTTCTGTCGCAGCGGCAGTTGTACGCAGTTTCCAGCCGCTGCTGTTGAACTGTCTGTGGTCTGTATCTGGCTCTCGCTTCACAACT	cspike_lib_peptide_2348	KM055534.1_ALA66
AGGAATTCCGCTGCGTTATATCCCGAGTAATTTTGCTTTTAACAATTGGTTTCTGCTGACCAACACAAGCTCAGTCGTGGCAGCAGCTGTGCGTAGCTTCCAGCCGTTGCTGTTGAATTGTTTGTGGTCAGTTTCTGGCAGTCGCTTCACGACCATGGTCACAGCTGTGC	TATATCCCGAGTAATTTTGCTTTTAACAATTGGTTTCTGCTGACCAACACAAGCTCAGTCGTGGCAGCAGCTGTGCGTAGCTTCCAGCCGTTGCTGTTGAATTGTTTGTGGTCAGTTTCTGGCAGTCGCTTCACGACC	cspike_lib_peptide_2349	KM055534.1_ALA67
AGGAATTCCGCTGCGTTACATTCCGAGCAATTTTGCCTTTAACAATTGGTTCTTATTGACTAATACGAGTTCTGTTGTAGATGCTGCGGCACGTTCTTTCCAGCCGCTGTTGTTAAATTGCTTGTGGTCTGTCAGCGGCTCTCGCTTTACAACCATGGTCACAGCTGTGC	TACATTCCGAGCAATTTTGCCTTTAACAATTGGTTCTTATTGACTAATACGAGTTCTGTTGTAGATGCTGCGGCACGTTCTTTCCAGCCGCTGTTGTTAAATTGCTTGTGGTCTGTCAGCGGCTCTCGCTTTACAACC	cspike_lib_peptide_2350	KM055534.1_ALA68
AGGAATTCCGCTGCGTTACATTCCGTCTAACTTTGCCTTTAACAACTGGTTCCTTTTGACTAACACGTCTTCAGTGGTTGACGGCGCAGCGGCAAGTTTTCAGCCGCTTTTGTTAAATTGTTTGTGGAGTGTTAGCGGATCACGTTTTACTACTATGGTCACAGCTGTGC	TACATTCCGTCTAACTTTGCCTTTAACAACTGGTTCCTTTTGACTAACACGTCTTCAGTGGTTGACGGCGCAGCGGCAAGTTTTCAGCCGCTTTTGTTAAATTGTTTGTGGAGTGTTAGCGGATCACGTTTTACTACT	cspike_lib_peptide_2351	KM055534.1_ALA69
AGGAATTCCGCTGCGTTATATCCCGTCTAACTTTGCCTTTAATAATTGGTTTTTATTGACCAACACCTCTTCTGTAGTAGATGGGGTCGCGGCTGCATTCCAACCGTTATTGCTGAACTGCTTATGGAGTGTTAGCGGTTCTCGCTTTACTACGATGGTCACAGCTGTGC	TATATCCCGTCTAACTTTGCCTTTAATAATTGGTTTTTATTGACCAACACCTCTTCTGTAGTAGATGGGGTCGCGGCTGCATTCCAACCGTTATTGCTGAACTGCTTATGGAGTGTTAGCGGTTCTCGCTTTACTACG	cspike_lib_peptide_2352	KM055534.1_ALA70
AGGAATTCCGCTGCGTTATATTCCGAGCAATTTTGCGTTCAACAACTGGTTTCTGCTGACGAATACCAGTAGTGTGGTAGATGGGGTAGTCGCAGCAGCCCAGCCGCTTCTGCTGAATTGCCTGTGGAGTGTCTCAGGCTCACGTTTTACTACTATGGTCACAGCTGTGC	TATATTCCGAGCAATTTTGCGTTCAACAACTGGTTTCTGCTGACGAATACCAGTAGTGTGGTAGATGGGGTAGTCGCAGCAGCCCAGCCGCTTCTGCTGAATTGCCTGTGGAGTGTCTCAGGCTCACGTTTTACTACT	cspike_lib_peptide_2353	KM055534.1_ALA71
AGGAATTCCGCTGCGTTACATCCCGAGTAACTTCGCTTTCAATAATTGGTTTCTGCTTACCAATACCAGTAGCGTGGTGGACGGTGTGGTCCGCGCGGCGGCGCCGCTTCTGTTGAATTGTTTGTGGTCAGTCTCAGGCTCACGCTTCACAACCATGGTCACAGCTGTGC	TACATCCCGAGTAACTTCGCTTTCAATAATTGGTTTCTGCTTACCAATACCAGTAGCGTGGTGGACGGTGTGGTCCGCGCGGCGGCGCCGCTTCTGTTGAATTGTTTGTGGTCAGTCTCAGGCTCACGCTTCACAACC	cspike_lib_peptide_2354	KM055534.1_ALA72
AGGAATTCCGCTGCGTTATATCCCGTCAAATTTCGCATTTAACAATTGGTTTCTTCTGACTAATACAAGTAGTGTCGTGGATGGGGTTGTTCGCTCAGCCGCGGCCCTTTTATTAAACTGCCTTTGGTCAGTTTCTGGTAGTCGCTTTACTACAATGGTCACAGCTGTGC	TATATCCCGTCAAATTTCGCATTTAACAATTGGTTTCTTCTGACTAATACAAGTAGTGTCGTGGATGGGGTTGTTCGCTCAGCCGCGGCCCTTTTATTAAACTGCCTTTGGTCAGTTTCTGGTAGTCGCTTTACTACA	cspike_lib_peptide_2355	KM055534.1_ALA73
AGGAATTCCGCTGCGTTATATCCCGAGCAATTTTGCATTTAACAATTGGTTTCTGTTGACGAATACGTCTAGTGTAGTGGACGGCGTAGTTCGTTCTTTCGCGGCGGCCCTGTTAAACTGTTTATGGAGCGTCAGTGGTAGTCGCTTTACAACAATGGTCACAGCTGTGC	TATATCCCGAGCAATTTTGCATTTAACAATTGGTTTCTGTTGACGAATACGTCTAGTGTAGTGGACGGCGTAGTTCGTTCTTTCGCGGCGGCCCTGTTAAACTGTTTATGGAGCGTCAGTGGTAGTCGCTTTACAACA	cspike_lib_peptide_2356	KM055534.1_ALA74
AGGAATTCCGCTGCGTTATATCCCGAGTAATTTCGCTTTTAACAATTGGTTCCTGCTGACGAATACCTCTTCTGTAGTTGACGGTGTAGTTCGCAGTTTCCAGGCTGCAGCATTGAATTGTTTGTGGAGCGTGTCAGGATCACGCTTTACCACCATGGTCACAGCTGTGC	TATATCCCGAGTAATTTCGCTTTTAACAATTGGTTCCTGCTGACGAATACCTCTTCTGTAGTTGACGGTGTAGTTCGCAGTTTCCAGGCTGCAGCATTGAATTGTTTGTGGAGCGTGTCAGGATCACGCTTTACCACC	cspike_lib_peptide_2357	KM055534.1_ALA75
AGGAATTCCGCTGCGTTATATTCCGAGCAATTTTGCATTTAACAACTGGTTTCTTCTTACTAATACCTCAAGTGTCGTTGACGGCGTAGTGCGTAGTTTTCAGCCGGCAGCAGCTAATTGTCTGTGGAGCGTAAGCGGTTCACGTTTTACAACCATGGTCACAGCTGTGC	TATATTCCGAGCAATTTTGCATTTAACAACTGGTTTCTTCTTACTAATACCTCAAGTGTCGTTGACGGCGTAGTGCGTAGTTTTCAGCCGGCAGCAGCTAATTGTCTGTGGAGCGTAAGCGGTTCACGTTTTACAACC	cspike_lib_peptide_2358	KM055534.1_ALA76
AGGAATTCCGCTGCGTTACATCCCGTCAAACTTCGCTTTTAACAATTGGTTTCTGTTAACCAACACGAGCTCAGTTGTGGACGGCGTGGTTCGTTCTTTTCAGCCGCTGGCGGCTGCGTGTCTGTGGTCTGTCTCAGGAAGTCGCTTCACAACTATGGTCACAGCTGTGC	TACATCCCGTCAAACTTCGCTTTTAACAATTGGTTTCTGTTAACCAACACGAGCTCAGTTGTGGACGGCGTGGTTCGTTCTTTTCAGCCGCTGGCGGCTGCGTGTCTGTGGTCTGTCTCAGGAAGTCGCTTCACAACT	cspike_lib_peptide_2359	KM055534.1_ALA77
AGGAATTCCGCTGCGTTATATTCCGAGCAACTTTGCCTTCAATAATTGGTTCCTTTTAACAAACACTAGCTCTGTCGTCGATGGGGTTGTTCGTAGCTTCCAGCCGCTGTTAGCGGCGGCACTGTGGTCTGTTAGTGGCTCACGTTTTACCACGATGGTCACAGCTGTGC	TATATTCCGAGCAACTTTGCCTTCAATAATTGGTTCCTTTTAACAAACACTAGCTCTGTCGTCGATGGGGTTGTTCGTAGCTTCCAGCCGCTGTTAGCGGCGGCACTGTGGTCTGTTAGTGGCTCACGTTTTACCACG	cspike_lib_peptide_2360	KM055534.1_ALA78
AGGAATTCCGCTGCGTTACATACCGTCTAACTTTGCATTCAACAACTGGTTCTTACTGACTAATACAAGTAGTGTCGTAGATGGTGTAGTCCGTAGTTTTCAGCCGTTATTGCTTGCTGCCGCATGGTCTGTATCAGGCTCTCGTTTCACAACCATGGTCACAGCTGTGC	TACATACCGTCTAACTTTGCATTCAACAACTGGTTCTTACTGACTAATACAAGTAGTGTCGTAGATGGTGTAGTCCGTAGTTTTCAGCCGTTATTGCTTGCTGCCGCATGGTCTGTATCAGGCTCTCGTTTCACAACC	cspike_lib_peptide_2361	KM055534.1_ALA79
AGGAATTCCGCTGCGTTATATCCCGTCAAATTTCGCATTTAATAACTGGTTTCTGCTGACTAATACATCTTCAGTTGTTGATGGTGTTGTTCGTTCATTCCAGCCGCTGCTGTTAAATGCTGCTGCCTCTGTAAGTGGTTCACGCTTTACGACAATGGTCACAGCTGTGC	TATATCCCGTCAAATTTCGCATTTAATAACTGGTTTCTGCTGACTAATACATCTTCAGTTGTTGATGGTGTTGTTCGTTCATTCCAGCCGCTGCTGTTAAATGCTGCTGCCTCTGTAAGTGGTTCACGCTTTACGACA	cspike_lib_peptide_2362	KM055534.1_ALA80
AGGAATTCCGCTGCGTTATATTCCGAGCAACTTCGCATTTAATAATTGGTTCCTGCTTACGAACACCAGTAGCGTAGTTGATGGTGTAGTGCGTAGTTTCCAGCCGCTGTTACTGAATTGCGCAGCCGCCGTCTCTGGTAGTCGTTTTACTACAATGGTCACAGCTGTGC	TATATTCCGAGCAACTTCGCATTTAATAATTGGTTCCTGCTTACGAACACCAGTAGCGTAGTTGATGGTGTAGTGCGTAGTTTCCAGCCGCTGTTACTGAATTGCGCAGCCGCCGTCTCTGGTAGTCGTTTTACTACA	cspike_lib_peptide_2363	KM055534.1_ALA81
AGGAATTCCGCTGCGTTACATTCCGAGCAATTTTGCCTTTAATAACTGGTTTCTGCTGACTAATACATCATCTGTTGTTGACGGAGTGGTCCGTTCTTTTCAGCCGTTATTACTGAATTGCCTGGCTGCCGCCTCTGGCTCTCGTTTTACCACAATGGTCACAGCTGTGC	TACATTCCGAGCAATTTTGCCTTTAATAACTGGTTTCTGCTGACTAATACATCATCTGTTGTTGACGGAGTGGTCCGTTCTTTTCAGCCGTTATTACTGAATTGCCTGGCTGCCGCCTCTGGCTCTCGTTTTACCACA	cspike_lib_peptide_2364	KM055534.1_ALA82
AGGAATTCCGCTGCGTTATATCCCGTCAAATTTCGCATTCAATAACTGGTTTCTGCTGACCAATACGAGTTCTGTGGTAGATGGCGTCGTACGTAGTTTCCAGCCGCTTCTGTTAAATTGCTTATGGGCTGCAGCTGGTTCTCGTTTTACAACTATGGTCACAGCTGTGC	TATATCCCGTCAAATTTCGCATTCAATAACTGGTTTCTGCTGACCAATACGAGTTCTGTGGTAGATGGCGTCGTACGTAGTTTCCAGCCGCTTCTGTTAAATTGCTTATGGGCTGCAGCTGGTTCTCGTTTTACAACT	cspike_lib_peptide_2365	KM055534.1_ALA83
AGGAATTCCGCTGCGTTATATCCCGTCTAATTTTGCCTTTAACAATTGGTTCCTGCTGACTAATACTAGCAGCGTTGTCGATGGTGTTGTCCGCAGTTTCCAGCCGCTGTTATTAAATTGCTTGTGGAGCGCAGCGGCGAGTCGTTTCACGACGATGGTCACAGCTGTGC	TATATCCCGTCTAATTTTGCCTTTAACAATTGGTTCCTGCTGACTAATACTAGCAGCGTTGTCGATGGTGTTGTCCGCAGTTTCCAGCCGCTGTTATTAAATTGCTTGTGGAGCGCAGCGGCGAGTCGTTTCACGACG	cspike_lib_peptide_2366	KM055534.1_ALA84
AGGAATTCCGCTGCGTTACATTCCGTCAAATTTTGCCTTCAATAATTGGTTTTTATTAACTAATACATCATCAGTAGTTGATGGTGTTGTGCGTAGCTTCCAGCCGCTGCTGCTTAACTGTCTGTGGTCAGTGGCGGCCGCGCGCTTCACTACAATGGTCACAGCTGTGC	TACATTCCGTCAAATTTTGCCTTCAATAATTGGTTTTTATTAACTAATACATCATCAGTAGTTGATGGTGTTGTGCGTAGCTTCCAGCCGCTGCTGCTTAACTGTCTGTGGTCAGTGGCGGCCGCGCGCTTCACTACA	cspike_lib_peptide_2367	KM055534.1_ALA85
AGGAATTCCGCTGCGTTATATTCCGAGCAATTTCGCATTTAATAATTGGTTCTTATTGACGAATACTTCAAGTGTTGTAGATGGCGTGGTTCGCAGCTTCCAGCCGTTGCTGCTGAACTGTCTGTGGAGCGTTAGCGCGGCCGCCTTCACTACGATGGTCACAGCTGTGC	TATATTCCGAGCAATTTCGCATTTAATAATTGGTTCTTATTGACGAATACTTCAAGTGTTGTAGATGGCGTGGTTCGCAGCTTCCAGCCGTTGCTGCTGAACTGTCTGTGGAGCGTTAGCGCGGCCGCCTTCACTACG	cspike_lib_peptide_2368	KM055534.1_ALA86
AGGAATTCCGCTGCGTTATATTCCGAGCAATTTCGCGTTCAACAACTGGTTCTTACTGACGAACACATCTTCTGTAGTTGATGGCGTGGTTCGTTCTTTTCAACCGTTACTGCTGAACTGTCTTTGGAGCGTGTCAGGGGCTGCCGCAACCACCATGGTCACAGCTGTGC	TATATTCCGAGCAATTTCGCGTTCAACAACTGGTTCTTACTGACGAACACATCTTCTGTAGTTGATGGCGTGGTTCGTTCTTTTCAACCGTTACTGCTGAACTGTCTTTGGAGCGTGTCAGGGGCTGCCGCAACCACC	cspike_lib_peptide_2369	KM055534.1_ALA87
AGGAATTCCGCTGCGTTATATTCCGTCTAACTTTGCTTTTAATAACTGGTTTCTGCTGACTAACACCAGCTCAGTCGTTGATGGAGTGGTACGTAGCTTTCAGCCGCTGTTACTGAATTGTCTGTGGTCTGTGAGCGGAAGCCGTGCTGCCGCAATGGTCACAGCTGTGC	TATATTCCGTCTAACTTTGCTTTTAATAACTGGTTTCTGCTGACTAACACCAGCTCAGTCGTTGATGGAGTGGTACGTAGCTTTCAGCCGCTGTTACTGAATTGTCTGTGGTCTGTGAGCGGAAGCCGTGCTGCCGCA	cspike_lib_peptide_2370	KM055534.1_ALA89
AGGAATTCCGCTGCGTTACATTCCGAGTAATTTTGCATTTAATAACTGGTTTCTGCTTACGAATACGAGCTCAGTCGTCGATGGAGTGGTACGCTCTTTTCAGCCGTTGCTGCTGAATTGCTTATGGTCTGTTTCAGGATCTCGTTTTACCACTATGGTCACAGCTGTGC	TACATTCCGAGTAATTTTGCATTTAATAACTGGTTTCTGCTTACGAATACGAGCTCAGTCGTCGATGGAGTGGTACGCTCTTTTCAGCCGTTGCTGCTGAATTGCTTATGGTCTGTTTCAGGATCTCGTTTTACCACT	cspike_lib_peptide_2371	KM055534.1
AGGAATTCCGCTGCGTGCTGCTGCTTCATTTCAGCCGCTTTTACTTAATTGCTTATGGTCTGTTTCTGGGTCACGTTTTACCACCGGTTTTGTATATTTTAATGGTACTGGCCGTGGTGATTGTAAGGGGTTTTATAGTAATGCGAGCAGCGACATGGTCACAGCTGTGC	GCTGCTGCTTCATTTCAGCCGCTTTTACTTAATTGCTTATGGTCTGTTTCTGGGTCACGTTTTACCACCGGTTTTGTATATTTTAATGGTACTGGCCGTGGTGATTGTAAGGGGTTTTATAGTAATGCGAGCAGCGAC	cspike_lib_peptide_2372	KM055534.1_ALA69;DQ243971.1_ALA69
AGGAATTCCGCTGCGTGTTGCGGCAGCATTCCAACCGCTGCTGCTGAATTGTCTGTGGTCTGTAAGTGGGTCTCGTTTTACTACAGGCTTTGTCTATTTTAATGGGACTGGTCGTGGAGACTGCAAAGGTTTCTACAGCAACGCCAGCAGTGACATGGTCACAGCTGTGC	GTTGCGGCAGCATTCCAACCGCTGCTGCTGAATTGTCTGTGGTCTGTAAGTGGGTCTCGTTTTACTACAGGCTTTGTCTATTTTAATGGGACTGGTCGTGGAGACTGCAAAGGTTTCTACAGCAACGCCAGCAGTGAC	cspike_lib_peptide_2373	KM055534.1_ALA70;DQ243971.1_ALA70
AGGAATTCCGCTGCGTGTTGTGGCAGCTGCGCAGCCGCTGTTGCTTAACTGCCTGTGGTCAGTATCAGGCTCACGCTTTACTACAGGCTTCGTGTACTTCAATGGGACAGGTCGCGGTGATTGCAAAGGATTTTATAGCAATGCGTCTTCAGACATGGTCACAGCTGTGC	GTTGTGGCAGCTGCGCAGCCGCTGTTGCTTAACTGCCTGTGGTCAGTATCAGGCTCACGCTTTACTACAGGCTTCGTGTACTTCAATGGGACAGGTCGCGGTGATTGCAAAGGATTTTATAGCAATGCGTCTTCAGAC	cspike_lib_peptide_2374	KM055534.1_ALA71;DQ243971.1_ALA71
AGGAATTCCGCTGCGTGTAGTGCGTGCGGCTGCGCCGCTTCTGTTGAATTGTCTTTGGTCTGTGAGCGGATCTCGTTTTACTACGGGATTTGTTTATTTCAATGGCACTGGTCGCGGAGATTGTAAAGGATTTTATTCTAATGCGTCTAGTGATATGGTCACAGCTGTGC	GTAGTGCGTGCGGCTGCGCCGCTTCTGTTGAATTGTCTTTGGTCTGTGAGCGGATCTCGTTTTACTACGGGATTTGTTTATTTCAATGGCACTGGTCGCGGAGATTGTAAAGGATTTTATTCTAATGCGTCTAGTGAT	cspike_lib_peptide_2375	KM055534.1_ALA72;DQ243971.1_ALA72
AGGAATTCCGCTGCGTGTCGTTCGCAGTGCAGCAGCACTGTTGCTGAATTGCCTGTGGAGTGTTAGCGGATCACGTTTCACAACGGGGTTTGTGTATTTTAACGGTACAGGTCGCGGTGATTGCAAAGGGTTTTATAGTAACGCCAGCAGTGATATGGTCACAGCTGTGC	GTCGTTCGCAGTGCAGCAGCACTGTTGCTGAATTGCCTGTGGAGTGTTAGCGGATCACGTTTCACAACGGGGTTTGTGTATTTTAACGGTACAGGTCGCGGTGATTGCAAAGGGTTTTATAGTAACGCCAGCAGTGAT	cspike_lib_peptide_2376	KM055534.1_ALA73;DQ243971.1_ALA73
AGGAATTCCGCTGCGTGTGGTGCGTTCATTCGCCGCGGCACTGTTAAACTGCCTTTGGAGCGTGTCAGGTTCTCGCTTCACGACGGGATTTGTCTATTTTAACGGAACGGGTCGCGGAGACTGTAAAGGATTTTATAGTAATGCGAGCTCTGACATGGTCACAGCTGTGC	GTGGTGCGTTCATTCGCCGCGGCACTGTTAAACTGCCTTTGGAGCGTGTCAGGTTCTCGCTTCACGACGGGATTTGTCTATTTTAACGGAACGGGTCGCGGAGACTGTAAAGGATTTTATAGTAATGCGAGCTCTGAC	cspike_lib_peptide_2377	KM055534.1_ALA74;DQ243971.1_ALA74
AGGAATTCCGCTGCGTGTTGTACGCAGCTTCCAGGCGGCGGCCCTGAATTGCCTGTGGTCAGTAAGCGGGTCTCGCTTTACCACAGGTTTTGTATATTTCAATGGTACGGGGCGCGGAGACTGCAAAGGATTTTATAGCAATGCCTCATCTGATATGGTCACAGCTGTGC	GTTGTACGCAGCTTCCAGGCGGCGGCCCTGAATTGCCTGTGGTCAGTAAGCGGGTCTCGCTTTACCACAGGTTTTGTATATTTCAATGGTACGGGGCGCGGAGACTGCAAAGGATTTTATAGCAATGCCTCATCTGAT	cspike_lib_peptide_2378	KM055534.1_ALA75;DQ243971.1_ALA75
AGGAATTCCGCTGCGTGTCGTCCGCAGCTTCCAGCCGGCGGCGGCAAATTGTCTGTGGTCAGTGTCTGGCTCACGTTTCACAACCGGGTTTGTGTATTTCAATGGGACTGGGCGCGGGGACTGTAAGGGTTTCTATAGTAACGCGTCTAGTGACATGGTCACAGCTGTGC	GTCGTCCGCAGCTTCCAGCCGGCGGCGGCAAATTGTCTGTGGTCAGTGTCTGGCTCACGTTTCACAACCGGGTTTGTGTATTTCAATGGGACTGGGCGCGGGGACTGTAAGGGTTTCTATAGTAACGCGTCTAGTGAC	cspike_lib_peptide_2379	KM055534.1_ALA76;DQ243971.1_ALA76
AGGAATTCCGCTGCGTGTTGTACGTAGCTTTCAGCCGCTGGCTGCGGCATGCCTGTGGTCTGTTAGCGGTAGCCGCTTCACAACGGGCTTTGTATACTTCAATGGCACCGGCCGTGGTGATTGTAAAGGCTTTTACTCTAATGCGAGTAGTGACATGGTCACAGCTGTGC	GTTGTACGTAGCTTTCAGCCGCTGGCTGCGGCATGCCTGTGGTCTGTTAGCGGTAGCCGCTTCACAACGGGCTTTGTATACTTCAATGGCACCGGCCGTGGTGATTGTAAAGGCTTTTACTCTAATGCGAGTAGTGAC	cspike_lib_peptide_2380	KM055534.1_ALA77;DQ243971.1_ALA77
AGGAATTCCGCTGCGTGTGGTTCGTTCTTTCCAACCGTTGTTGGCTGCGGCGTTATGGAGTGTCTCTGGCAGCCGCTTTACGACAGGATTTGTTTATTTTAATGGCACAGGCCGCGGTGATTGTAAGGGTTTTTACAGCAATGCTAGCTCAGATATGGTCACAGCTGTGC	GTGGTTCGTTCTTTCCAACCGTTGTTGGCTGCGGCGTTATGGAGTGTCTCTGGCAGCCGCTTTACGACAGGATTTGTTTATTTTAATGGCACAGGCCGCGGTGATTGTAAGGGTTTTTACAGCAATGCTAGCTCAGAT	cspike_lib_peptide_2381	KM055534.1_ALA78;DQ243971.1_ALA78
AGGAATTCCGCTGCGTGTAGTCCGTTCATTCCAGCCGTTACTGCTGGCCGCTGCATGGTCAGTGTCAGGCAGTCGTTTCACTACAGGATTTGTTTACTTTAATGGTACTGGACGCGGGGACTGCAAAGGATTTTATTCTAATGCCTCTTCTGACATGGTCACAGCTGTGC	GTAGTCCGTTCATTCCAGCCGTTACTGCTGGCCGCTGCATGGTCAGTGTCAGGCAGTCGTTTCACTACAGGATTTGTTTACTTTAATGGTACTGGACGCGGGGACTGCAAAGGATTTTATTCTAATGCCTCTTCTGAC	cspike_lib_peptide_2382	KM055534.1_ALA79;DQ243971.1_ALA79
AGGAATTCCGCTGCGTGTTGTTCGTTCATTTCAACCGTTGTTGTTAAATGCGGCAGCATCAGTAAGTGGATCACGTTTCACAACAGGCTTCGTTTATTTTAACGGTACGGGTCGCGGAGATTGCAAAGGTTTCTATAGTAATGCCAGTTCTGATATGGTCACAGCTGTGC	GTTGTTCGTTCATTTCAACCGTTGTTGTTAAATGCGGCAGCATCAGTAAGTGGATCACGTTTCACAACAGGCTTCGTTTATTTTAACGGTACGGGTCGCGGAGATTGCAAAGGTTTCTATAGTAATGCCAGTTCTGAT	cspike_lib_peptide_2383	KM055534.1_ALA80;DQ243971.1_ALA80
AGGAATTCCGCTGCGTGTTGTTCGCTCTTTTCAGCCGTTACTGTTAAACTGTGCTGCGGCGGTCTCTGGCTCTCGTTTCACCACGGGCTTTGTATATTTTAATGGTACAGGTCGCGGTGACTGCAAGGGCTTTTATTCTAACGCATCTAGTGATATGGTCACAGCTGTGC	GTTGTTCGCTCTTTTCAGCCGTTACTGTTAAACTGTGCTGCGGCGGTCTCTGGCTCTCGTTTCACCACGGGCTTTGTATATTTTAATGGTACAGGTCGCGGTGACTGCAAGGGCTTTTATTCTAACGCATCTAGTGAT	cspike_lib_peptide_2384	KM055534.1_ALA81;DQ243971.1_ALA81
AGGAATTCCGCTGCGTGTCGTCCGTAGTTTTCAGCCGCTGTTGTTAAATTGCTTGGCCGCGGCGAGCGGCTCTCGCTTTACCACTGGTTTCGTCTACTTTAATGGGACCGGACGCGGCGATTGTAAGGGGTTTTATAGTAACGCTAGCAGTGATATGGTCACAGCTGTGC	GTCGTCCGTAGTTTTCAGCCGCTGTTGTTAAATTGCTTGGCCGCGGCGAGCGGCTCTCGCTTTACCACTGGTTTCGTCTACTTTAATGGGACCGGACGCGGCGATTGTAAGGGGTTTTATAGTAACGCTAGCAGTGAT	cspike_lib_peptide_2385	KM055534.1_ALA82;DQ243971.1_ALA82
AGGAATTCCGCTGCGTGTCGTACGCTCATTCCAACCGCTGCTGCTTAACTGTTTGTGGGCAGCTGCCGGCAGCCGCTTTACCACGGGATTCGTTTACTTTAATGGAACCGGGCGTGGCGACTGCAAAGGTTTTTATAGCAACGCCAGCAGTGACATGGTCACAGCTGTGC	GTCGTACGCTCATTCCAACCGCTGCTGCTTAACTGTTTGTGGGCAGCTGCCGGCAGCCGCTTTACCACGGGATTCGTTTACTTTAATGGAACCGGGCGTGGCGACTGCAAAGGTTTTTATAGCAACGCCAGCAGTGAC	cspike_lib_peptide_2386	KM055534.1_ALA83;DQ243971.1_ALA83
AGGAATTCCGCTGCGTGTGGTCCGCAGCTTTCAGCCGCTGCTGTTAAATTGTTTATGGTCAGCTGCTGCAAGCCGTTTCACCACCGGTTTTGTGTACTTCAACGGCACCGGTCGCGGTGACTGTAAGGGTTTTTATAGTAACGCAAGCAGCGACATGGTCACAGCTGTGC	GTGGTCCGCAGCTTTCAGCCGCTGCTGTTAAATTGTTTATGGTCAGCTGCTGCAAGCCGTTTCACCACCGGTTTTGTGTACTTCAACGGCACCGGTCGCGGTGACTGTAAGGGTTTTTATAGTAACGCAAGCAGCGAC	cspike_lib_peptide_2387	KM055534.1_ALA84;DQ243971.1_ALA84
AGGAATTCCGCTGCGTGTCGTGCGTTCATTTCAGCCGTTGTTGCTGAATTGTTTATGGTCAGTCGCTGCCGCACGTTTTACGACTGGCTTTGTATATTTTAACGGTACCGGCCGTGGAGATTGCAAAGGTTTCTACAGCAACGCCTCTAGTGATATGGTCACAGCTGTGC	GTCGTGCGTTCATTTCAGCCGTTGTTGCTGAATTGTTTATGGTCAGTCGCTGCCGCACGTTTTACGACTGGCTTTGTATATTTTAACGGTACCGGCCGTGGAGATTGCAAAGGTTTCTACAGCAACGCCTCTAGTGAT	cspike_lib_peptide_2388	KM055534.1_ALA85;DQ243971.1_ALA85
AGGAATTCCGCTGCGTGTCGTTCGCTCATTTCAACCGCTTCTGCTGAACTGCCTGTGGTCTGTGAGTGCAGCCGCATTTACTACCGGTTTCGTTTATTTTAATGGTACGGGCCGTGGGGACTGCAAAGGGTTTTATAGTAATGCGTCATCAGATATGGTCACAGCTGTGC	GTCGTTCGCTCATTTCAACCGCTTCTGCTGAACTGCCTGTGGTCTGTGAGTGCAGCCGCATTTACTACCGGTTTCGTTTATTTTAATGGTACGGGCCGTGGGGACTGCAAAGGGTTTTATAGTAATGCGTCATCAGAT	cspike_lib_peptide_2389	KM055534.1_ALA86;KF514430.1_ALA86;DQ243971.1_ALA86
AGGAATTCCGCTGCGTGTGGTCCGTTCTTTTCAGCCGCTGCTGCTGAACTGTTTATGGTCAGTGTCAGGCGCCGCTGCAACGACGGGCTTTGTCTATTTTAACGGTACAGGTCGCGGTGACTGCAAAGGCTTCTATAGTAATGCCTCAAGCGATATGGTCACAGCTGTGC	GTGGTCCGTTCTTTTCAGCCGCTGCTGCTGAACTGTTTATGGTCAGTGTCAGGCGCCGCTGCAACGACGGGCTTTGTCTATTTTAACGGTACAGGTCGCGGTGACTGCAAAGGCTTCTATAGTAATGCCTCAAGCGAT	cspike_lib_peptide_2390	KM055534.1_ALA87;KF514430.1_ALA87;DQ243971.1_ALA87
AGGAATTCCGCTGCGTGTTGTACGTAGTTTTCAACCGCTGCTTTTAAATTGTCTTTGGTCAGTTTCAGGTTCTGCGGCCGCTACAGGCTTTGTCTATTTTAATGGTACAGGGCGTGGTGATTGCAAAGGTTTTTATTCTAATGCCTCTTCAGATATGGTCACAGCTGTGC	GTTGTACGTAGTTTTCAACCGCTGCTTTTAAATTGTCTTTGGTCAGTTTCAGGTTCTGCGGCCGCTACAGGCTTTGTCTATTTTAATGGTACAGGGCGTGGTGATTGCAAAGGTTTTTATTCTAATGCCTCTTCAGAT	cspike_lib_peptide_2391	KM055534.1_ALA88;KF514430.1_ALA88;DQ243971.1_ALA88
AGGAATTCCGCTGCGTGTAGTTCGTTCTTTCCAGCCGCTGCTGCTGAACTGTCTGTGGAGCGTCTCAGGCAGCCGTGCTGCTGCGGGTTTCGTTTATTTCAACGGTACGGGTCGCGGTGATTGTAAAGGCTTCTATTCAAACGCAAGCAGTGATATGGTCACAGCTGTGC	GTAGTTCGTTCTTTCCAGCCGCTGCTGCTGAACTGTCTGTGGAGCGTCTCAGGCAGCCGTGCTGCTGCGGGTTTCGTTTATTTCAACGGTACGGGTCGCGGTGATTGTAAAGGCTTCTATTCAAACGCAAGCAGTGAT	cspike_lib_peptide_2392	KM055534.1_ALA89;DQ243971.1_ALA89
AGGAATTCCGCTGCGTGTGGTCCGTAGTTTTCAGCCGTTACTGTTAAACTGTCTGTGGAGCGTTAGTGGATCTCGCTTCGCTGCTGCGTTTGTGTATTTCAATGGTACCGGTCGTGGAGACTGCAAGGGCTTTTATTCTAACGCCTCTTCTGATATGGTCACAGCTGTGC	GTGGTCCGTAGTTTTCAGCCGTTACTGTTAAACTGTCTGTGGAGCGTTAGTGGATCTCGCTTCGCTGCTGCGTTTGTGTATTTCAATGGTACCGGTCGTGGAGACTGCAAGGGCTTTTATTCTAACGCCTCTTCTGAT	cspike_lib_peptide_2393	KM055534.1_ALA90;DQ243971.1_ALA90
AGGAATTCCGCTGCGTGTGGTTCGTTCATTCCAACCGCTGCTGTTAAACTGCCTGTGGAGTGTGTCAGGTAGCCGTTTTACAGCGGCTGCGGTGTATTTTAATGGCACTGGTCGTGGCGATTGTAAGGGTTTTTATAGCAATGCCTCTAGTGACATGGTCACAGCTGTGC	GTGGTTCGTTCATTCCAACCGCTGCTGTTAAACTGCCTGTGGAGTGTGTCAGGTAGCCGTTTTACAGCGGCTGCGGTGTATTTTAATGGCACTGGTCGTGGCGATTGTAAGGGTTTTTATAGCAATGCCTCTAGTGAC	cspike_lib_peptide_2394	KM055534.1_ALA91;DQ243971.1_ALA91
AGGAATTCCGCTGCGTGTCGTTCGCTCTTTTCAGCCGCTTCTTCTTAACTGCCTGTGGAGCGTCTCTGGCTCACGCTTTACCACCGCTGCGGCATACTTTAATGGTACTGGTCGTGGAGATTGCAAAGGCTTTTACTCAAATGCAAGTAGCGATATGGTCACAGCTGTGC	GTCGTTCGCTCTTTTCAGCCGCTTCTTCTTAACTGCCTGTGGAGCGTCTCTGGCTCACGCTTTACCACCGCTGCGGCATACTTTAATGGTACTGGTCGTGGAGATTGCAAAGGCTTTTACTCAAATGCAAGTAGCGAT	cspike_lib_peptide_2395	KM055534.1_ALA92;DQ243971.1_ALA92
AGGAATTCCGCTGCGTGTTGTGCGCTCATTCCAGCCGTTGTTGCTGAACTGTCTGTGGAGCGTATCAGGAAGTCGTTTTACGACAGGAGCGGCGGCCTTTAATGGTACAGGCCGCGGGGACTGCAAAGGTTTCTATAGCAATGCAAGCAGCGATATGGTCACAGCTGTGC	GTTGTGCGCTCATTCCAGCCGTTGTTGCTGAACTGTCTGTGGAGCGTATCAGGAAGTCGTTTTACGACAGGAGCGGCGGCCTTTAATGGTACAGGCCGCGGGGACTGCAAAGGTTTCTATAGCAATGCAAGCAGCGAT	cspike_lib_peptide_2396	KM055534.1_ALA93;DQ243971.1_ALA93
AGGAATTCCGCTGCGTGTCGTTCGTAGCTTCCAACCGCTGCTGTTAAACTGTCTGTGGTCTGTTAGCGGAAGCCGTTTCACCACCGGGTTTGCCGCTGCAAATGGGACCGGTCGTGGGGATTGTAAGGGGTTCTATAGCAATGCAAGCAGTGACATGGTCACAGCTGTGC	GTCGTTCGTAGCTTCCAACCGCTGCTGTTAAACTGTCTGTGGTCTGTTAGCGGAAGCCGTTTCACCACCGGGTTTGCCGCTGCAAATGGGACCGGTCGTGGGGATTGTAAGGGGTTCTATAGCAATGCAAGCAGTGAC	cspike_lib_peptide_2397	KM055534.1_ALA94;DQ243971.1_ALA94
AGGAATTCCGCTGCGTGTGGTGCGTAGTTTTCAGCCGCTGCTGCTTAACTGCCTTTGGTCAGTGAGTGGGTCACGTTTCACAACTGGGTTTGTTGCAGCGGCAGGTACGGGCCGCGGCGATTGCAAGGGGTTCTATAGCAATGCGTCTTCTGATATGGTCACAGCTGTGC	GTGGTGCGTAGTTTTCAGCCGCTGCTGCTTAACTGCCTTTGGTCAGTGAGTGGGTCACGTTTCACAACTGGGTTTGTTGCAGCGGCAGGTACGGGCCGCGGCGATTGCAAGGGGTTCTATAGCAATGCGTCTTCTGAT	cspike_lib_peptide_2398	KM055534.1_ALA95;DQ243971.1_ALA95
AGGAATTCCGCTGCGTGTAGTTCGTTCTTTTCAGCCGCTTTTGCTTAACTGTTTATGGTCAGTTAGCGGGAGTCGCTTTACGACCGGGTTTGTTTACGCAGCAGCCACAGGGCGCGGAGATTGTAAAGGCTTCTACAGCAACGCCTCTAGCGATATGGTCACAGCTGTGC	GTAGTTCGTTCTTTTCAGCCGCTTTTGCTTAACTGTTTATGGTCAGTTAGCGGGAGTCGCTTTACGACCGGGTTTGTTTACGCAGCAGCCACAGGGCGCGGAGATTGTAAAGGCTTCTACAGCAACGCCTCTAGCGAT	cspike_lib_peptide_2399	KM055534.1_ALA96;DQ243971.1_ALA96
AGGAATTCCGCTGCGTGTGGTTCGTTCATTTCAGCCGCTTCTGCTGAATTGTCTGTGGTCTGTTTCTGGTTCACGTTTTACTACGGGCTTTGTATATTTTGCAGCGGCCGGGCGTGGCGATTGCAAGGGATTCTATTCTAACGCTTCTAGCGATATGGTCACAGCTGTGC	GTGGTTCGTTCATTTCAGCCGCTTCTGCTGAATTGTCTGTGGTCTGTTTCTGGTTCACGTTTTACTACGGGCTTTGTATATTTTGCAGCGGCCGGGCGTGGCGATTGCAAGGGATTCTATTCTAACGCTTCTAGCGAT	cspike_lib_peptide_2400	KM055534.1_ALA97;DQ243971.1_ALA97
AGGAATTCCGCTGCGTGTGGTTCGTTCTTTTCAGCCGCTGTTACTGAACTGCCTGTGGAGCGTCAGCGGAAGCCGTTTCACAACGGGTTTTGTTTACTTCAATGCGGCTGCACGCGGTGATTGCAAGGGTTTCTATTCAAACGCCAGCTCAGATATGGTCACAGCTGTGC	GTGGTTCGTTCTTTTCAGCCGCTGTTACTGAACTGCCTGTGGAGCGTCAGCGGAAGCCGTTTCACAACGGGTTTTGTTTACTTCAATGCGGCTGCACGCGGTGATTGCAAGGGTTTCTATTCAAACGCCAGCTCAGAT	cspike_lib_peptide_2401	KM055534.1_ALA98;DQ243971.1_ALA98
AGGAATTCCGCTGCGTGTGGTCCGCAGTTTTCAACCGCTGCTTCTTAACTGCCTGTGGTCTGTGTCTGGCTCTCGCTTCACTACAGGTTTCGTGTATTTCAATGGCGCCGCCGCGGGCGACTGTAAAGGGTTCTATAGCAATGCTTCATCTGATATGGTCACAGCTGTGC	GTGGTCCGCAGTTTTCAACCGCTGCTTCTTAACTGCCTGTGGTCTGTGTCTGGCTCTCGCTTCACTACAGGTTTCGTGTATTTCAATGGCGCCGCCGCGGGCGACTGTAAAGGGTTCTATAGCAATGCTTCATCTGAT	cspike_lib_peptide_2402	KM055534.1_ALA99;DQ243971.1_ALA99
AGGAATTCCGCTGCGTGTCGTCCGTTCATTTCAGCCGCTTTTATTAAATTGCCTGTGGTCTGTGTCAGGCTCTCGCTTCACCACAGGGTTTGTTTATTTTAATGGAACAGCCGCGGCCGACTGCAAAGGCTTCTATAGCAATGCAAGTTCAGATATGGTCACAGCTGTGC	GTCGTCCGTTCATTTCAGCCGCTTTTATTAAATTGCCTGTGGTCTGTGTCAGGCTCTCGCTTCACCACAGGGTTTGTTTATTTTAATGGAACAGCCGCGGCCGACTGCAAAGGCTTCTATAGCAATGCAAGTTCAGAT	cspike_lib_peptide_2403	KM055534.1_ALA100;DQ243971.1_ALA100
AGGAATTCCGCTGCGTGTCGTTCGCAGCTTTCAGCCGTTACTGTTGAACTGCCTGTGGAGCGTTAGCGGTTCACGTTTTACAACAGGGTTTGTCTATTTTAATGGTACCGGCGCTGCCGCGTGCAAGGGTTTTTATAGTAACGCAAGCTCAGATATGGTCACAGCTGTGC	GTCGTTCGCAGCTTTCAGCCGTTACTGTTGAACTGCCTGTGGAGCGTTAGCGGTTCACGTTTTACAACAGGGTTTGTCTATTTTAATGGTACCGGCGCTGCCGCGTGCAAGGGTTTTTATAGTAACGCAAGCTCAGAT	cspike_lib_peptide_2404	KM055534.1_ALA101;DQ243971.1_ALA101
AGGAATTCCGCTGCGTGTAGTACGCAGCTTCCAGCCGTTGTTATTGAATTGCCTTTGGAGCGTTAGCGGTAGCCGCTTCACTACAGGTTTCGTCTATTTCAATGGTACCGGCCGCGCTGCCGCCAAAGGTTTCTATAGCAACGCCTCTAGCGATATGGTCACAGCTGTGC	GTAGTACGCAGCTTCCAGCCGTTGTTATTGAATTGCCTTTGGAGCGTTAGCGGTAGCCGCTTCACTACAGGTTTCGTCTATTTCAATGGTACCGGCCGCGCTGCCGCCAAAGGTTTCTATAGCAACGCCTCTAGCGAT	cspike_lib_peptide_2405	KM055534.1_ALA102;DQ243971.1_ALA102
AGGAATTCCGCTGCGTGTAGTTCGCAGCTTTCAGCCGCTTTTGCTGAACTGCTTATGGTCTGTTAGCGGCAGTCGCTTCACAACTGGTTTCGTTTATTTCAACGGTACCGGTCGTGGCGCCGCCGCAGGTTTTTACTCAAATGCATCTTCAGATATGGTCACAGCTGTGC	GTAGTTCGCAGCTTTCAGCCGCTTTTGCTGAACTGCTTATGGTCTGTTAGCGGCAGTCGCTTCACAACTGGTTTCGTTTATTTCAACGGTACCGGTCGTGGCGCCGCCGCAGGTTTTTACTCAAATGCATCTTCAGAT	cspike_lib_peptide_2406	KM055534.1_ALA103;DQ243971.1_ALA103
AGGAATTCCGCTGCGTGTCGTGCGCAGCTTCCAGCCGCTTTTATTAAATTGTTTATGGTCAGTTTCAGGATCTCGTTTCACCACAGGCTTTGTTTATTTTAATGGAACTGGGCGCGGAGACGCTGCAGCATTTTATTCTAACGCTAGCTCAGATATGGTCACAGCTGTGC	GTCGTGCGCAGCTTCCAGCCGCTTTTATTAAATTGTTTATGGTCAGTTTCAGGATCTCGTTTCACCACAGGCTTTGTTTATTTTAATGGAACTGGGCGCGGAGACGCTGCAGCATTTTATTCTAACGCTAGCTCAGAT	cspike_lib_peptide_2407	KM055534.1_ALA104;DQ243971.1_ALA104
AGGAATTCCGCTGCGTGTAGTACGCAGTTTTCAGCCGTTACTGCTTAATTGCTTGTGGAGCGTTAGCGGGAGTCGTTTTACCACCGGCTTTGTGTACTTCAATGGCACTGGCCGTGGAGACTGTGCCGCGGCGTATAGTAATGCAAGCTCAGATATGGTCACAGCTGTGC	GTAGTACGCAGTTTTCAGCCGTTACTGCTTAATTGCTTGTGGAGCGTTAGCGGGAGTCGTTTTACCACCGGCTTTGTGTACTTCAATGGCACTGGCCGTGGAGACTGTGCCGCGGCGTATAGTAATGCAAGCTCAGAT	cspike_lib_peptide_2408	KM055534.1_ALA105;DQ243971.1_ALA105
AGGAATTCCGCTGCGTGTAGTTCGTAGCTTCCAGCCGTTACTGCTGAACTGCCTGTGGTCTGTTAGCGGCTCACGTTTCACTACGGGATTTGTATATTTTAACGGCACCGGTCGCGGGGACTGCAAAGCGGCAGCTTCTAATGCCAGTAGTGATATGGTCACAGCTGTGC	GTAGTTCGTAGCTTCCAGCCGTTACTGCTGAACTGCCTGTGGTCTGTTAGCGGCTCACGTTTCACTACGGGATTTGTATATTTTAACGGCACCGGTCGCGGGGACTGCAAAGCGGCAGCTTCTAATGCCAGTAGTGAT	cspike_lib_peptide_2409	KM055534.1_ALA106;DQ243971.1_ALA106
AGGAATTCCGCTGCGTGTTGTCCGCTCTTTTCAACCGTTGTTACTGAACTGTTTATGGAGCGTTAGTGGTAGCCGTTTCACCACGGGTTTTGTGTATTTCAATGGCACGGGCCGTGGGGATTGTAAAGGAGCCGCTGCTAATGCCAGCTCAGATATGGTCACAGCTGTGC	GTTGTCCGCTCTTTTCAACCGTTGTTACTGAACTGTTTATGGAGCGTTAGTGGTAGCCGTTTCACCACGGGTTTTGTGTATTTCAATGGCACGGGCCGTGGGGATTGTAAAGGAGCCGCTGCTAATGCCAGCTCAGAT	cspike_lib_peptide_2410	KM055534.1_ALA107;DQ243971.1_ALA107
AGGAATTCCGCTGCGTGTGGTCCGTAGTTTTCAGCCGCTGCTGCTGAATTGCTTATGGAGCGTGTCAGGTTCACGTTTTACCACTGGGTTTGTATACTTTAACGGTACAGGACGTGGTGATTGTAAAGGTTTCGCAGCAGCAGCTAGTAGCGACATGGTCACAGCTGTGC	GTGGTCCGTAGTTTTCAGCCGCTGCTGCTGAATTGCTTATGGAGCGTGTCAGGTTCACGTTTTACCACTGGGTTTGTATACTTTAACGGTACAGGACGTGGTGATTGTAAAGGTTTCGCAGCAGCAGCTAGTAGCGAC	cspike_lib_peptide_2411	KM055534.1_ALA108;DQ243971.1_ALA108
AGGAATTCCGCTGCGTGTTGTCCGTTCATTCCAGCCGCTTCTTCTGAACTGTCTGTGGTCTGTGTCTGGATCACGCTTCACTACCGGATTTGTGTATTTCAATGGGACCGGCCGCGGAGATTGCAAAGGTTTTTACGCGGCCGCCTCATCTGATATGGTCACAGCTGTGC	GTTGTCCGTTCATTCCAGCCGCTTCTTCTGAACTGTCTGTGGTCTGTGTCTGGATCACGCTTCACTACCGGATTTGTGTATTTCAATGGGACCGGCCGCGGAGATTGCAAAGGTTTTTACGCGGCCGCCTCATCTGAT	cspike_lib_peptide_2412	KM055534.1_ALA109;DQ243971.1_ALA109
AGGAATTCCGCTGCGTGTTGTTCGTAGCTTCCAGCCGCTGCTGCTTAACTGCCTGTGGAGTGTCAGTGGAAGTCGCTTTACCACTGGGTTTGTCTACTTCAACGGAACGGGTCGTGGCGACTGTAAGGGCTTTTATTCAGCAGCAGCGAGCGATATGGTCACAGCTGTGC	GTTGTTCGTAGCTTCCAGCCGCTGCTGCTTAACTGCCTGTGGAGTGTCAGTGGAAGTCGCTTTACCACTGGGTTTGTCTACTTCAACGGAACGGGTCGTGGCGACTGTAAGGGCTTTTATTCAGCAGCAGCGAGCGAT	cspike_lib_peptide_2413	KM055534.1_ALA110;DQ243971.1_ALA110
AGGAATTCCGCTGCGTGTTGTTCGCAGCTTTCAGCCGTTACTGCTGAATTGCCTTTGGAGCGTTAGTGGATCTCGCTTCACCACCGGTTTTGTGTACTTCAACGGTACAGGGCGTGGGGATTGCAAGGGTTTTTACTCTAATGCTGCGGCCGATATGGTCACAGCTGTGC	GTTGTTCGCAGCTTTCAGCCGTTACTGCTGAATTGCCTTTGGAGCGTTAGTGGATCTCGCTTCACCACCGGTTTTGTGTACTTCAACGGTACAGGGCGTGGGGATTGCAAGGGTTTTTACTCTAATGCTGCGGCCGAT	cspike_lib_peptide_2414	KM055534.1_ALA111;DQ243971.1_ALA111
AGGAATTCCGCTGCGTGTAGTACGCAGTTTTCAGCCGCTTCTGTTAAATTGTCTGTGGAGCGTTAGTGGTAGCCGTTTCACAACGGGTTTTGTCTACTTCAATGGCACCGGACGTGGAGATTGCAAAGGCTTCTACAGTAATGCAGCTGCCGCCATGGTCACAGCTGTGC	GTAGTACGCAGTTTTCAGCCGCTTCTGTTAAATTGTCTGTGGAGCGTTAGTGGTAGCCGTTTCACAACGGGTTTTGTCTACTTCAATGGCACCGGACGTGGAGATTGCAAAGGCTTCTACAGTAATGCAGCTGCCGCC	cspike_lib_peptide_2415	KM055534.1_ALA112;DQ243971.1_ALA112
AGGAATTCCGCTGCGTGTTGTGCGTTCTTTTCAACCGCTTTTGTTAAATTGCCTGTGGAGTGTTTCAGGGAGCCGCTTCACGACTGGCTTCGTCTATTTCAATGGCACGGGCCGCGGTGACTGTAAAGGTTTCTACTCAAACGCCAGTTCTGACATGGTCACAGCTGTGC	GTTGTGCGTTCTTTTCAACCGCTTTTGTTAAATTGCCTGTGGAGTGTTTCAGGGAGCCGCTTCACGACTGGCTTCGTCTATTTCAATGGCACGGGCCGCGGTGACTGTAAAGGTTTCTACTCAAACGCCAGTTCTGAC	cspike_lib_peptide_2416	KM055534.1;DQ243971.1
AGGAATTCCGCTGCGTGCGGCTGCTTACTTTAACGGCACAGGACGTGGGGATTGTAAGGGATTTTACTCTAACGCATCTTCAGATGTGATTCGCTATAACATTAATTTCGAAGAAAATCTGCGTCGTGGAACTATTTTGTTCAAGACGTCATATATGGTCACAGCTGTGC	GCGGCTGCTTACTTTAACGGCACAGGACGTGGGGATTGTAAGGGATTTTACTCTAACGCATCTTCAGATGTGATTCGCTATAACATTAATTTCGAAGAAAATCTGCGTCGTGGAACTATTTTGTTCAAGACGTCATAT	cspike_lib_peptide_2417	KM055534.1_ALA92;AFR79257.1_ALA92;KF514430.1_ALA92;DQ243971.1_ALA92
AGGAATTCCGCTGCGTGGCGCAGCGGCGTTTAATGGTACCGGCCGCGGCGACTGTAAAGGATTTTATAGCAATGCTTCAAGTGATGTTATCCGCTACAATATCAATTTCGAGGAAAATCTTCGCCGTGGCACGATTTTATTTAAAACCAGCTACATGGTCACAGCTGTGC	GGCGCAGCGGCGTTTAATGGTACCGGCCGCGGCGACTGTAAAGGATTTTATAGCAATGCTTCAAGTGATGTTATCCGCTACAATATCAATTTCGAGGAAAATCTTCGCCGTGGCACGATTTTATTTAAAACCAGCTAC	cspike_lib_peptide_2418	KM055534.1_ALA93;AFR79257.1_ALA93;KF514430.1_ALA93;DQ243971.1_ALA93
AGGAATTCCGCTGCGTGGCTTCGCAGCCGCAAACGGTACAGGTCGCGGTGACTGTAAGGGCTTTTACAGCAATGCAAGCAGCGACGTTATTCGTTATAACATCAACTTTGAAGAAAACTTACGTCGTGGCACTATTTTATTCAAGACTAGTTACATGGTCACAGCTGTGC	GGCTTCGCAGCCGCAAACGGTACAGGTCGCGGTGACTGTAAGGGCTTTTACAGCAATGCAAGCAGCGACGTTATTCGTTATAACATCAACTTTGAAGAAAACTTACGTCGTGGCACTATTTTATTCAAGACTAGTTAC	cspike_lib_peptide_2419	KM055534.1_ALA94;AFR79257.1_ALA94;KF514430.1_ALA94;DQ243971.1_ALA94
AGGAATTCCGCTGCGTGGCTTCGTAGCTGCAGCGGGTACAGGCCGTGGTGACTGCAAAGGTTTTTACTCTAACGCGTCAAGTGATGTTATCCGTTATAACATCAACTTTGAAGAGAATCTTCGTCGTGGTACTATTTTATTTAAGACCTCATATATGGTCACAGCTGTGC	GGCTTCGTAGCTGCAGCGGGTACAGGCCGTGGTGACTGCAAAGGTTTTTACTCTAACGCGTCAAGTGATGTTATCCGTTATAACATCAACTTTGAAGAGAATCTTCGTCGTGGTACTATTTTATTTAAGACCTCATAT	cspike_lib_peptide_2420	KM055534.1_ALA95;AFR79257.1_ALA95;KF514430.1_ALA95;DQ243971.1_ALA95
AGGAATTCCGCTGCGTGGTTTCGTCTACGCGGCAGCTACCGGCCGCGGAGACTGCAAAGGCTTTTATTCTAATGCGTCTAGTGATGTGATCCGTTATAATATTAACTTCGAGGAAAATCTGCGTCGCGGTACAATTTTATTTAAAACCAGCTACATGGTCACAGCTGTGC	GGTTTCGTCTACGCGGCAGCTACCGGCCGCGGAGACTGCAAAGGCTTTTATTCTAATGCGTCTAGTGATGTGATCCGTTATAATATTAACTTCGAGGAAAATCTGCGTCGCGGTACAATTTTATTTAAAACCAGCTAC	cspike_lib_peptide_2421	KM055534.1_ALA96;AFR79257.1_ALA96;KF514430.1_ALA96;DQ243971.1_ALA96
AGGAATTCCGCTGCGTGGCTTTGTCTATTTCGCAGCCGCGGGGCGTGGAGATTGCAAAGGCTTTTATTCTAACGCCAGCTCAGACGTGATCCGCTATAACATCAATTTTGAAGAGAATTTACGCCGTGGCACGATCTTATTCAAAACTAGTTATATGGTCACAGCTGTGC	GGCTTTGTCTATTTCGCAGCCGCGGGGCGTGGAGATTGCAAAGGCTTTTATTCTAACGCCAGCTCAGACGTGATCCGCTATAACATCAATTTTGAAGAGAATTTACGCCGTGGCACGATCTTATTCAAAACTAGTTAT	cspike_lib_peptide_2422	KM055534.1_ALA97;AFR79257.1_ALA97;KF514430.1_ALA97;DQ243971.1_ALA97
AGGAATTCCGCTGCGTGGCTTCGTATATTTTAATGCGGCGGCGCGTGGCGATTGCAAAGGATTTTATTCTAACGCCTCAAGCGATGTCATACGCTATAACATTAATTTTGAGGAAAACCTGCGCCGTGGCACGATTTTATTCAAGACGTCTTATATGGTCACAGCTGTGC	GGCTTCGTATATTTTAATGCGGCGGCGCGTGGCGATTGCAAAGGATTTTATTCTAACGCCTCAAGCGATGTCATACGCTATAACATTAATTTTGAGGAAAACCTGCGCCGTGGCACGATTTTATTCAAGACGTCTTAT	cspike_lib_peptide_2423	KM055534.1_ALA98;AFR79257.1_ALA98;KF514430.1_ALA98;DQ243971.1_ALA98
AGGAATTCCGCTGCGTGGATTCGTTTATTTCAATGGCGCAGCCGCCGGGGATTGTAAAGGATTTTATTCAAATGCCAGCTCAGATGTGATCCGTTATAACATCAATTTCGAGGAAAATTTACGCCGCGGTACTATTTTATTTAAAACTAGCTACATGGTCACAGCTGTGC	GGATTCGTTTATTTCAATGGCGCAGCCGCCGGGGATTGTAAAGGATTTTATTCAAATGCCAGCTCAGATGTGATCCGTTATAACATCAATTTCGAGGAAAATTTACGCCGCGGTACTATTTTATTTAAAACTAGCTAC	cspike_lib_peptide_2424	KM055534.1_ALA99;AFR79257.1_ALA99;KF514430.1_ALA99;DQ243971.1_ALA99
AGGAATTCCGCTGCGTGGCTTTGTGTACTTTAACGGCACTGCAGCGGCAGATTGCAAGGGATTCTACAGTAACGCCTCTAGTGATGTAATCCGTTATAACATTAATTTCGAAGAAAATTTACGTCGCGGAACGATTTTGTTTAAGACCAGTTATATGGTCACAGCTGTGC	GGCTTTGTGTACTTTAACGGCACTGCAGCGGCAGATTGCAAGGGATTCTACAGTAACGCCTCTAGTGATGTAATCCGTTATAACATTAATTTCGAAGAAAATTTACGTCGCGGAACGATTTTGTTTAAGACCAGTTAT	cspike_lib_peptide_2425	KM055534.1_ALA100;AFR79257.1_ALA100;KF514430.1_ALA100;DQ243971.1_ALA100
AGGAATTCCGCTGCGTGGGTTCGTATATTTTAACGGTACCGGTCGTGGGGATGCAGCAGCATTTTATTCTAACGCTTCTTCAGATGTTATTCGTTATAATATTAATTTCGAAGAGAACCTGCGTCGCGGTACGATACTGTTTAAAACGTCTTACATGGTCACAGCTGTGC	GGGTTCGTATATTTTAACGGTACCGGTCGTGGGGATGCAGCAGCATTTTATTCTAACGCTTCTTCAGATGTTATTCGTTATAATATTAATTTCGAAGAGAACCTGCGTCGCGGTACGATACTGTTTAAAACGTCTTAC	cspike_lib_peptide_2426	KM055534.1_ALA104;AFR79257.1_ALA104;KF514430.1_ALA104;DQ243971.1_ALA104
AGGAATTCCGCTGCGTGGCTTTGTTTATTTTAATGGTACCGGCCGCGGCGATTGTGCCGCTGCCTATTCAAACGCCTCATCAGATGTCATCCGTTACAATATCAACTTTGAGGAGAATCTGCGCCGTGGTACGATATTGTTTAAAACATCATATATGGTCACAGCTGTGC	GGCTTTGTTTATTTTAATGGTACCGGCCGCGGCGATTGTGCCGCTGCCTATTCAAACGCCTCATCAGATGTCATCCGTTACAATATCAACTTTGAGGAGAATCTGCGCCGTGGTACGATATTGTTTAAAACATCATAT	cspike_lib_peptide_2427	KM055534.1_ALA105;AFR79257.1_ALA105;KF514430.1_ALA105;DQ243971.1_ALA105
AGGAATTCCGCTGCGTGGATTTGTTTACTTTAACGGTACAGGACGTGGCGACTGTAAAGCCGCTGCGTCTAACGCATCAAGCGATGTGATACGCTATAACATTAACTTTGAGGAAAATCTGCGTCGTGGCACAATTTTGTTCAAGACATCTTATATGGTCACAGCTGTGC	GGATTTGTTTACTTTAACGGTACAGGACGTGGCGACTGTAAAGCCGCTGCGTCTAACGCATCAAGCGATGTGATACGCTATAACATTAACTTTGAGGAAAATCTGCGTCGTGGCACAATTTTGTTCAAGACATCTTAT	cspike_lib_peptide_2428	KM055534.1_ALA106;AFR79257.1_ALA106;KF514430.1_ALA106;DQ243971.1_ALA106
AGGAATTCCGCTGCGTGGCTTTGTCTACTTTAATGGAACTGGCCGCGGCGACTGTAAAGGTGCCGCCGCAAACGCGTCAAGCGACGTAATTCGTTATAACATCAATTTTGAAGAAAATCTGCGTCGTGGTACAATCCTGTTCAAAACATCTTATATGGTCACAGCTGTGC	GGCTTTGTCTACTTTAATGGAACTGGCCGCGGCGACTGTAAAGGTGCCGCCGCAAACGCGTCAAGCGACGTAATTCGTTATAACATCAATTTTGAAGAAAATCTGCGTCGTGGTACAATCCTGTTCAAAACATCTTAT	cspike_lib_peptide_2429	KM055534.1_ALA107;AFR79257.1_ALA107;KF514430.1_ALA107;DQ243971.1_ALA107
AGGAATTCCGCTGCGTGGTTTCGTTTACTTTAATGGTACCGGACGTGGCGATTGCAAAGGTTTTGCTGCCGCAGCTTCTAGTGACGTTATCCGCTATAATATCAATTTCGAGGAAAACCTGCGTCGTGGGACCATTTTGTTTAAAACTAGCTATATGGTCACAGCTGTGC	GGTTTCGTTTACTTTAATGGTACCGGACGTGGCGATTGCAAAGGTTTTGCTGCCGCAGCTTCTAGTGACGTTATCCGCTATAATATCAATTTCGAGGAAAACCTGCGTCGTGGGACCATTTTGTTTAAAACTAGCTAT	cspike_lib_peptide_2430	KM055534.1_ALA108;AFR79257.1_ALA108;KF514430.1_ALA108;DQ243971.1_ALA108
AGGAATTCCGCTGCGTGGGTTTGTTTATTTTAATGGTACGGGTCGTGGTGATTGTAAAGGTTTCTACGCTGCTGCCAGTTCTGATGTTATTCGTTATAACATTAACTTTGAGGAGAACCTGCGTCGCGGTACAATTTTATTCAAGACGAGCTATATGGTCACAGCTGTGC	GGGTTTGTTTATTTTAATGGTACGGGTCGTGGTGATTGTAAAGGTTTCTACGCTGCTGCCAGTTCTGATGTTATTCGTTATAACATTAACTTTGAGGAGAACCTGCGTCGCGGTACAATTTTATTCAAGACGAGCTAT	cspike_lib_peptide_2431	KM055534.1_ALA109;AFR79257.1_ALA109;KF514430.1_ALA109;DQ243971.1_ALA109
AGGAATTCCGCTGCGTGGCTTTGTCTATTTTAACGGCACAGGACGCGGAGATTGCAAAGGTTTTTATTCAGCAGCAGCCTCTGATGTCATCCGCTACAACATTAATTTCGAGGAAAACTTACGTCGCGGTACAATCTTATTTAAAACGTCTTACATGGTCACAGCTGTGC	GGCTTTGTCTATTTTAACGGCACAGGACGCGGAGATTGCAAAGGTTTTTATTCAGCAGCAGCCTCTGATGTCATCCGCTACAACATTAATTTCGAGGAAAACTTACGTCGCGGTACAATCTTATTTAAAACGTCTTAC	cspike_lib_peptide_2432	KM055534.1_ALA110;AFR79257.1_ALA110;KF514430.1_ALA110;DQ243971.1_ALA110
AGGAATTCCGCTGCGTGGCTTTGTGTACTTTAATGGTACAGGCCGTGGTGACTGCAAGGGATTCTATAGTAATGCTGCGGCGGATGTCATTCGTTATAATATTAATTTCGAGGAGAATCTTCGTCGTGGGACCATTCTGTTTAAGACATCTTACATGGTCACAGCTGTGC	GGCTTTGTGTACTTTAATGGTACAGGCCGTGGTGACTGCAAGGGATTCTATAGTAATGCTGCGGCGGATGTCATTCGTTATAATATTAATTTCGAGGAGAATCTTCGTCGTGGGACCATTCTGTTTAAGACATCTTAC	cspike_lib_peptide_2433	KM055534.1_ALA111;AFR79257.1_ALA111;KF514430.1_ALA111;DQ243971.1_ALA111
AGGAATTCCGCTGCGTGGCTTTGTTTATTTTAATGGAACTGGACGTGGTGATTGCAAAGGTTTTTATTCTAACGCCGCGGCTGCAGTCATTCGCTATAACATTAATTTTGAAGAAAACCTTCGTCGTGGTACCATTCTGTTCAAAACCTCTTATATGGTCACAGCTGTGC	GGCTTTGTTTATTTTAATGGAACTGGACGTGGTGATTGCAAAGGTTTTTATTCTAACGCCGCGGCTGCAGTCATTCGCTATAACATTAATTTTGAAGAAAACCTTCGTCGTGGTACCATTCTGTTCAAAACCTCTTAT	cspike_lib_peptide_2434	KM055534.1_ALA112;AFR79257.1_ALA112;KF514430.1_ALA112;DQ243971.1_ALA112
AGGAATTCCGCTGCGTGGCTTCGTGTATTTTAACGGCACCGGTCGTGGTGATTGCAAAGGGTTCTATTCAAATGCATCTGCAGCTGCTATCCGTTATAATATTAATTTTGAAGAAAACCTGCGCCGTGGCACCATCCTGTTCAAGACATCATACATGGTCACAGCTGTGC	GGCTTCGTGTATTTTAACGGCACCGGTCGTGGTGATTGCAAAGGGTTCTATTCAAATGCATCTGCAGCTGCTATCCGTTATAATATTAATTTTGAAGAAAACCTGCGCCGTGGCACCATCCTGTTCAAGACATCATAC	cspike_lib_peptide_2435	KM055534.1_ALA113;AFR79257.1_ALA113;KF514430.1_ALA113;DQ243971.1_ALA113
AGGAATTCCGCTGCGTGGGTTTGTCTATTTTAATGGTACCGGCCGTGGTGATTGTAAGGGTTTTTATAGCAATGCTTCAAGCGCGGCGGCGCGTTACAACATTAACTTTGAGGAGAATTTACGTCGTGGTACCATTTTATTTAAAACGAGCTACATGGTCACAGCTGTGC	GGGTTTGTCTATTTTAATGGTACCGGCCGTGGTGATTGTAAGGGTTTTTATAGCAATGCTTCAAGCGCGGCGGCGCGTTACAACATTAACTTTGAGGAGAATTTACGTCGTGGTACCATTTTATTTAAAACGAGCTAC	cspike_lib_peptide_2436	KM055534.1_ALA114;AFR79257.1_ALA114;KF514430.1_ALA114;DQ243971.1_ALA114
AGGAATTCCGCTGCGTGGTTTTGTTTATTTTAATGGCACCGGCCGTGGCGATTGCAAAGGTTTTTACTCTAACGCCAGCTCTGACGCAGCGGCCTATAATATTAACTTTGAAGAAAATCTGCGTCGCGGAACAATTTTGTTCAAAACCTCTTATATGGTCACAGCTGTGC	GGTTTTGTTTATTTTAATGGCACCGGCCGTGGCGATTGCAAAGGTTTTTACTCTAACGCCAGCTCTGACGCAGCGGCCTATAATATTAACTTTGAAGAAAATCTGCGTCGCGGAACAATTTTGTTCAAAACCTCTTAT	cspike_lib_peptide_2437	KM055534.1_ALA115;AFR79257.1_ALA115;KF514430.1_ALA115;DQ243971.1_ALA115
AGGAATTCCGCTGCGTGGCTTTGTCTATTTTAACGGGACGGGTCGTGGTGACTGCAAAGGTTTTTACAGCAATGCCAGTAGCGATGTTGCAGCAGCGAACATAAATTTCGAAGAAAATCTGCGCCGTGGTACAATTTTGTTTAAAACCTCTTATATGGTCACAGCTGTGC	GGCTTTGTCTATTTTAACGGGACGGGTCGTGGTGACTGCAAAGGTTTTTACAGCAATGCCAGTAGCGATGTTGCAGCAGCGAACATAAATTTCGAAGAAAATCTGCGCCGTGGTACAATTTTGTTTAAAACCTCTTAT	cspike_lib_peptide_2438	KM055534.1_ALA116;AFR79257.1_ALA116;KF514430.1_ALA116;DQ243971.1_ALA116
AGGAATTCCGCTGCGTGGATTTGTGTACTTCAATGGCACAGGTCGTGGAGATTGCAAGGGGTTCTATAGCAACGCAAGCAGTGACGTAATCGCGGCTGCAATAAATTTTGAAGAGAACTTACGTCGCGGAACGATCCTGTTTAAAACCAGCTATATGGTCACAGCTGTGC	GGATTTGTGTACTTCAATGGCACAGGTCGTGGAGATTGCAAGGGGTTCTATAGCAACGCAAGCAGTGACGTAATCGCGGCTGCAATAAATTTTGAAGAGAACTTACGTCGCGGAACGATCCTGTTTAAAACCAGCTAT	cspike_lib_peptide_2439	KM055534.1_ALA117;AFR79257.1_ALA117;KF514430.1_ALA117;DQ243971.1_ALA117
AGGAATTCCGCTGCGTGGTTTCGTATATTTTAATGGTACCGGCCGCGGCGATTGCAAAGGCTTCTATAGCAACGCCTCAAGCGACGTCATTCGTGCTGCGGCTAACTTTGAAGAAAACTTGCGTCGTGGTACGATCCTGTTTAAAACCTCTTACATGGTCACAGCTGTGC	GGTTTCGTATATTTTAATGGTACCGGCCGCGGCGATTGCAAAGGCTTCTATAGCAACGCCTCAAGCGACGTCATTCGTGCTGCGGCTAACTTTGAAGAAAACTTGCGTCGTGGTACGATCCTGTTTAAAACCTCTTAC	cspike_lib_peptide_2440	KM055534.1_ALA118;AFR79257.1_ALA118;KF514430.1_ALA118;DQ243971.1_ALA118
AGGAATTCCGCTGCGTGGCTTTGTGTATTTTAACGGTACAGGCCGTGGGGATTGCAAAGGGTTTTATTCTAATGCATCATCTGACGTAATCCGTTATGCGGCGGCGTTTGAAGAAAACCTTCGCCGCGGGACAATCCTGTTTAAAACATCATATATGGTCACAGCTGTGC	GGCTTTGTGTATTTTAACGGTACAGGCCGTGGGGATTGCAAAGGGTTTTATTCTAATGCATCATCTGACGTAATCCGTTATGCGGCGGCGTTTGAAGAAAACCTTCGCCGCGGGACAATCCTGTTTAAAACATCATAT	cspike_lib_peptide_2441	KM055534.1_ALA119;AFR79257.1_ALA119;KF514430.1_ALA119;DQ243971.1_ALA119
AGGAATTCCGCTGCGTGGTTTTGTATATTTTAATGGGACCGGTCGTGGAGATTGCAAAGGGTTTTACTCTAACGCATCATCTGATGTGATTCGTTATAATGCAGCTGCAGAAGAGAACTTACGTCGTGGAACAATTCTTTTCAAAACCTCTTACATGGTCACAGCTGTGC	GGTTTTGTATATTTTAATGGGACCGGTCGTGGAGATTGCAAAGGGTTTTACTCTAACGCATCATCTGATGTGATTCGTTATAATGCAGCTGCAGAAGAGAACTTACGTCGTGGAACAATTCTTTTCAAAACCTCTTAC	cspike_lib_peptide_2442	KM055534.1_ALA120;AFR79257.1_ALA120;KF514430.1_ALA120;DQ243971.1_ALA120
AGGAATTCCGCTGCGTGGTTTTGTCTATTTTAATGGTACGGGCCGCGGAGATTGTAAGGGTTTCTATAGCAATGCCTCAAGCGACGTAATCCGCTATAATATCGCAGCAGCCGAGAATTTGCGCCGTGGAACAATTCTGTTCAAAACTTCTTATATGGTCACAGCTGTGC	GGTTTTGTCTATTTTAATGGTACGGGCCGCGGAGATTGTAAGGGTTTCTATAGCAATGCCTCAAGCGACGTAATCCGCTATAATATCGCAGCAGCCGAGAATTTGCGCCGTGGAACAATTCTGTTCAAAACTTCTTAT	cspike_lib_peptide_2443	KM055534.1_ALA121;AFR79257.1_ALA121;KF514430.1_ALA121;DQ243971.1_ALA121
AGGAATTCCGCTGCGTGGGTTTGTATATTTCAATGGCACCGGTCGCGGGGATTGTAAAGGCTTCTATTCAAACGCATCATCAGATGTAATTCGTTACAATATAAATGCCGCAGCAAATCTGCGTCGTGGCACAATATTGTTCAAAACTTCTTATATGGTCACAGCTGTGC	GGGTTTGTATATTTCAATGGCACCGGTCGCGGGGATTGTAAAGGCTTCTATTCAAACGCATCATCAGATGTAATTCGTTACAATATAAATGCCGCAGCAAATCTGCGTCGTGGCACAATATTGTTCAAAACTTCTTAT	cspike_lib_peptide_2444	KM055534.1_ALA122;AFR79257.1_ALA122;KF514430.1_ALA122;DQ243971.1_ALA122
AGGAATTCCGCTGCGTGGATTTGTTTATTTTAATGGCACTGGGCGTGGAGATTGTAAAGGTTTCTACTCAAATGCGTCTAGCGATGTCATACGTTATAACATAAATTTCGCTGCCGCACTGCGTCGCGGCACGATCCTGTTCAAAACCTCTTATATGGTCACAGCTGTGC	GGATTTGTTTATTTTAATGGCACTGGGCGTGGAGATTGTAAAGGTTTCTACTCAAATGCGTCTAGCGATGTCATACGTTATAACATAAATTTCGCTGCCGCACTGCGTCGCGGCACGATCCTGTTCAAAACCTCTTAT	cspike_lib_peptide_2445	KM055534.1_ALA123;AFR79257.1_ALA123;KF514430.1_ALA123;DQ243971.1_ALA123
AGGAATTCCGCTGCGTGGCTTTGTGTATTTCAACGGGACTGGACGCGGAGATTGCAAAGGTTTCTATAGTAACGCATCAAGTGACGTTATCCGCTATAACATTAACTTTGAAGCCGCGGCCCGCCGTGGTACCATCCTGTTTAAAACGAGTTACATGGTCACAGCTGTGC	GGCTTTGTGTATTTCAACGGGACTGGACGCGGAGATTGCAAAGGTTTCTATAGTAACGCATCAAGTGACGTTATCCGCTATAACATTAACTTTGAAGCCGCGGCCCGCCGTGGTACCATCCTGTTTAAAACGAGTTAC	cspike_lib_peptide_2446	KM055534.1_ALA124;AFR79257.1_ALA124;KF514430.1_ALA124;DQ243971.1_ALA124
AGGAATTCCGCTGCGTGGCTTCGTCTATTTTAATGGCACAGGGCGCGGTGATTGCAAGGGTTTCTACTCTAATGCAAGCAGTGATGTAATCCGCTATAATATTAACTTCGAGGAAGCGGCCGCCCGCGGCACCATTCTGTTTAAGACCAGCTATATGGTCACAGCTGTGC	GGCTTCGTCTATTTTAATGGCACAGGGCGCGGTGATTGCAAGGGTTTCTACTCTAATGCAAGCAGTGATGTAATCCGCTATAATATTAACTTCGAGGAAGCGGCCGCCCGCGGCACCATTCTGTTTAAGACCAGCTAT	cspike_lib_peptide_2447	KM055534.1_ALA125;AFR79257.1_ALA125;KF514430.1_ALA125;DQ243971.1_ALA125
AGGAATTCCGCTGCGTGGGTTCGTGTATTTTAACGGGACGGGCCGCGGGGATTGTAAAGGGTTTTATTCAAATGCTTCAAGTGATGTTATCCGTTACAACATAAACTTTGAGGAGAATGCAGCCGCTGGCACAATTCTGTTTAAGACCTCATATATGGTCACAGCTGTGC	GGGTTCGTGTATTTTAACGGGACGGGCCGCGGGGATTGTAAAGGGTTTTATTCAAATGCTTCAAGTGATGTTATCCGTTACAACATAAACTTTGAGGAGAATGCAGCCGCTGGCACAATTCTGTTTAAGACCTCATAT	cspike_lib_peptide_2448	KM055534.1_ALA126;AFR79257.1_ALA126;KF514430.1_ALA126;DQ243971.1_ALA126
AGGAATTCCGCTGCGTGGTTTTGTCTATTTTAATGGCACTGGGCGCGGCGATTGTAAAGGATTTTATAGTAATGCCAGCAGCGACGTTATCCGTTATAACATTAATTTCGAAGAAAATCTGGCAGCTGCTACTATCCTGTTTAAAACTAGCTATATGGTCACAGCTGTGC	GGTTTTGTCTATTTTAATGGCACTGGGCGCGGCGATTGTAAAGGATTTTATAGTAATGCCAGCAGCGACGTTATCCGTTATAACATTAATTTCGAAGAAAATCTGGCAGCTGCTACTATCCTGTTTAAAACTAGCTAT	cspike_lib_peptide_2449	KM055534.1_ALA127;AFR79257.1_ALA127;KF514430.1_ALA127;DQ243971.1_ALA127
AGGAATTCCGCTGCGTGGTTTTGTTTATTTTAATGGAACAGGACGTGGGGATTGCAAAGGTTTTTATAGTAACGCAAGTAGCGATGTAATCCGCTACAATATTAATTTCGAGGAAAATTTACGTGCAGCAGCGATTTTGTTCAAAACCAGCTATATGGTCACAGCTGTGC	GGTTTTGTTTATTTTAATGGAACAGGACGTGGGGATTGCAAAGGTTTTTATAGTAACGCAAGTAGCGATGTAATCCGCTACAATATTAATTTCGAGGAAAATTTACGTGCAGCAGCGATTTTGTTCAAAACCAGCTAT	cspike_lib_peptide_2450	KM055534.1_ALA128;AFR79257.1_ALA128;KF514430.1_ALA128;DQ243971.1_ALA128
AGGAATTCCGCTGCGTGGGTTTGTATATTTTAATGGGACTGGGCGTGGCGACTGTAAAGGTTTTTACTCTAATGCCAGCTCAGACGTGATCCGTTATAATATTAATTTCGAAGAAAATCTGCGTCGTGCTGCGGCGTTGTTTAAAACAAGCTACATGGTCACAGCTGTGC	GGGTTTGTATATTTTAATGGGACTGGGCGTGGCGACTGTAAAGGTTTTTACTCTAATGCCAGCTCAGACGTGATCCGTTATAATATTAATTTCGAAGAAAATCTGCGTCGTGCTGCGGCGTTGTTTAAAACAAGCTAC	cspike_lib_peptide_2451	KM055534.1_ALA129;AFR79257.1_ALA129;KF514430.1_ALA129;DQ243971.1_ALA129
AGGAATTCCGCTGCGTGGTTTTGTTTACTTTAATGGTACCGGTCGCGGTGATTGTAAAGGTTTCTACTCAAATGCAAGCAGTGATGTGATCCGCTACAACATTAACTTTGAAGAGAATTTGCGTCGCGGAGCCGCAGCATTTAAAACTTCTTACATGGTCACAGCTGTGC	GGTTTTGTTTACTTTAATGGTACCGGTCGCGGTGATTGTAAAGGTTTCTACTCAAATGCAAGCAGTGATGTGATCCGCTACAACATTAACTTTGAAGAGAATTTGCGTCGCGGAGCCGCAGCATTTAAAACTTCTTAC	cspike_lib_peptide_2452	KM055534.1_ALA130;AFR79257.1_ALA130;KF514430.1_ALA130;DQ243971.1_ALA130
AGGAATTCCGCTGCGTGGATTCGTTTATTTTAATGGTACTGGACGCGGCGACTGCAAGGGATTTTACTCTAACGCCTCTAGCGACGTGATTCGCTATAACATCAATTTCGAGGAAAACTTGCGTCGTGGTACAGCGGCAGCAAAAACCTCATACATGGTCACAGCTGTGC	GGATTCGTTTATTTTAATGGTACTGGACGCGGCGACTGCAAGGGATTTTACTCTAACGCCTCTAGCGACGTGATTCGCTATAACATCAATTTCGAGGAAAACTTGCGTCGTGGTACAGCGGCAGCAAAAACCTCATAC	cspike_lib_peptide_2453	KM055534.1_ALA131;AFR79257.1_ALA131;KF514430.1_ALA131;DQ243971.1_ALA131
AGGAATTCCGCTGCGTGGCTTTGTGTATTTCAATGGTACCGGTCGCGGCGACTGCAAGGGTTTTTACAGCAATGCGTCTAGTGATGTCATCCGTTATAACATCAATTTTGAAGAGAATCTTCGCCGCGGCACAATTGCCGCGGCAACTAGCTATATGGTCACAGCTGTGC	GGCTTTGTGTATTTCAATGGTACCGGTCGCGGCGACTGCAAGGGTTTTTACAGCAATGCGTCTAGTGATGTCATCCGTTATAACATCAATTTTGAAGAGAATCTTCGCCGCGGCACAATTGCCGCGGCAACTAGCTAT	cspike_lib_peptide_2454	KM055534.1_ALA132;AFR79257.1_ALA132;KF514430.1_ALA132;DQ243971.1_ALA132
AGGAATTCCGCTGCGTGGGTTTGTATATTTTAATGGAACAGGCCGCGGCGATTGCAAGGGATTCTATAGTAACGCATCAAGCGATGTAATCCGCTATAACATTAACTTTGAAGAAAACTTACGCCGCGGAACTATCCTGGCTGCTGCTAGTTACATGGTCACAGCTGTGC	GGGTTTGTATATTTTAATGGAACAGGCCGCGGCGATTGCAAGGGATTCTATAGTAACGCATCAAGCGATGTAATCCGCTATAACATTAACTTTGAAGAAAACTTACGCCGCGGAACTATCCTGGCTGCTGCTAGTTAC	cspike_lib_peptide_2455	KM055534.1_ALA133;AFR79257.1_ALA133;KF514430.1_ALA133;DQ243971.1_ALA133
AGGAATTCCGCTGCGTGGTTTTGTATACTTTAACGGCACGGGGCGCGGCGATTGCAAAGGTTTTTATTCAAATGCGAGCAGTGATGTGATTCGTTATAATATAAATTTCGAAGAAAACCTGCGTCGCGGCACCATATTGTTTGCGGCTGCATACATGGTCACAGCTGTGC	GGTTTTGTATACTTTAACGGCACGGGGCGCGGCGATTGCAAAGGTTTTTATTCAAATGCGAGCAGTGATGTGATTCGTTATAATATAAATTTCGAAGAAAACCTGCGTCGCGGCACCATATTGTTTGCGGCTGCATAC	cspike_lib_peptide_2456	KM055534.1_ALA134;AFR79257.1_ALA134;KF514430.1_ALA134;DQ243971.1_ALA134
AGGAATTCCGCTGCGTGGGTTTGTTTACTTCAATGGGACCGGTCGTGGTGATTGCAAAGGTTTCTATAGCAATGCCAGTAGTGACGTGATTCGCTATAATATTAATTTCGAAGAGAACCTGCGCCGCGGTACGATCCTTTTTAAAGCGGCAGCTATGGTCACAGCTGTGC	GGGTTTGTTTACTTCAATGGGACCGGTCGTGGTGATTGCAAAGGTTTCTATAGCAATGCCAGTAGTGACGTGATTCGCTATAATATTAATTTCGAAGAGAACCTGCGCCGCGGTACGATCCTTTTTAAAGCGGCAGCT	cspike_lib_peptide_2457	KM055534.1_ALA135;AFR79257.1_ALA135;KF514430.1_ALA135;DQ243971.1_ALA135
AGGAATTCCGCTGCGTGGGTTTGTTTACTTTAATGGAACCGGCCGTGGGGACTGTAAGGGTTTTTATTCAAATGCAAGCAGTGATGTGATACGCTATAATATTAACTTTGAAGAAAATCTGCGCCGCGGCACAATCCTGTTCAAGACGTCATATATGGTCACAGCTGTGC	GGGTTTGTTTACTTTAATGGAACCGGCCGTGGGGACTGTAAGGGTTTTTATTCAAATGCAAGCAGTGATGTGATACGCTATAATATTAACTTTGAAGAAAATCTGCGCCGCGGCACAATCCTGTTCAAGACGTCATAT	cspike_lib_peptide_2458	KM055534.1;AFR79257.1;KF514430.1;DQ243971.1
AGGAATTCCGCTGCGTGCTGCCGCCGTGTTTTATTGTACTAATAATACTCTGGTAAGTGGTGATGCTCATATTCCGTCTGGTACGGTTTTGGGCAATTTTTACTGTTTTGTTAATACCACCATAGATAACGAAACAACAAGCGCATTTGTGGGTATGGTCACAGCTGTGC	GCTGCCGCCGTGTTTTATTGTACTAATAATACTCTGGTAAGTGGTGATGCTCATATTCCGTCTGGTACGGTTTTGGGCAATTTTTACTGTTTTGTTAATACCACCATAGATAACGAAACAACAAGCGCATTTGTGGGT	cspike_lib_peptide_2459	KM055534.1_ALA138
AGGAATTCCGCTGCGTGGTGCAGCAGCCTTCTATTGCACGAATAATACACTGGTTAGTGGGGATGCCCATATTCCGTCTGGGACTGTCTTAGGAAATTTTTACTGCTTTGTAAATACGACCATTGACAATGAAACAACCAGCGCATTCGTGGGTATGGTCACAGCTGTGC	GGTGCAGCAGCCTTCTATTGCACGAATAATACACTGGTTAGTGGGGATGCCCATATTCCGTCTGGGACTGTCTTAGGAAATTTTTACTGCTTTGTAAATACGACCATTGACAATGAAACAACCAGCGCATTCGTGGGT	cspike_lib_peptide_2460	KM055534.1_ALA139
AGGAATTCCGCTGCGTGGTGCGGCAGCCGCTTATTGTACTAACAACACGTTAGTTAGTGGAGATGCTCATATCCCGTCAGGCACTGTGCTGGGTAATTTTTATTGTTTCGTCAACACCACTATCGACAATGAAACAACAAGTGCCTTTGTTGGCATGGTCACAGCTGTGC	GGTGCGGCAGCCGCTTATTGTACTAACAACACGTTAGTTAGTGGAGATGCTCATATCCCGTCAGGCACTGTGCTGGGTAATTTTTATTGTTTCGTCAACACCACTATCGACAATGAAACAACAAGTGCCTTTGTTGGC	cspike_lib_peptide_2461	KM055534.1_ALA140
AGGAATTCCGCTGCGTGGTGCAGTGGCTGCAGCTTGCACTAATAACACCCTGGTTAGTGGCGATGCACATATCCCGAGCGGAACCGTACTGGGGAATTTTTACTGCTTCGTGAATACCACCATCGATAATGAGACTACCTCAGCATTCGTCGGTATGGTCACAGCTGTGC	GGTGCAGTGGCTGCAGCTTGCACTAATAACACCCTGGTTAGTGGCGATGCACATATCCCGAGCGGAACCGTACTGGGGAATTTTTACTGCTTCGTGAATACCACCATCGATAATGAGACTACCTCAGCATTCGTCGGT	cspike_lib_peptide_2462	KM055534.1_ALA141
AGGAATTCCGCTGCGTGGCGCAGTTGTCGCTGCTGCTACAAATAACACGTTAGTTAGCGGCGATGCACATATTCCGAGTGGAACTGTACTGGGAAATTTTTATTGCTTCGTTAATACCACGATTGATAACGAGACGACCTCTGCATTCGTGGGTATGGTCACAGCTGTGC	GGCGCAGTTGTCGCTGCTGCTACAAATAACACGTTAGTTAGCGGCGATGCACATATTCCGAGTGGAACTGTACTGGGAAATTTTTATTGCTTCGTTAATACCACGATTGATAACGAGACGACCTCTGCATTCGTGGGT	cspike_lib_peptide_2463	KM055534.1_ALA142
AGGAATTCCGCTGCGTGGCGCCGTTGTTTTCGCCGCAGCTAACAACACACTGGTTTCAGGAGATGCACATATTCCGTCTGGGACGGTACTTGGAAACTTTTATTGTTTTGTGAATACGACTATTGATAACGAAACCACTTCAGCCTTTGTAGGCATGGTCACAGCTGTGC	GGCGCCGTTGTTTTCGCCGCAGCTAACAACACACTGGTTTCAGGAGATGCACATATTCCGTCTGGGACGGTACTTGGAAACTTTTATTGTTTTGTGAATACGACTATTGATAACGAAACCACTTCAGCCTTTGTAGGC	cspike_lib_peptide_2464	KM055534.1_ALA143
AGGAATTCCGCTGCGTGGAGCTGTTGTATTTTACGCTGCCGCAAATACGTTGGTATCTGGAGATGCCCATATTCCGTCAGGTACCGTTCTGGGAAATTTTTACTGCTTCGTGAATACAACAATTGACAATGAAACCACCAGTGCGTTCGTAGGTATGGTCACAGCTGTGC	GGAGCTGTTGTATTTTACGCTGCCGCAAATACGTTGGTATCTGGAGATGCCCATATTCCGTCAGGTACCGTTCTGGGAAATTTTTACTGCTTCGTGAATACAACAATTGACAATGAAACCACCAGTGCGTTCGTAGGT	cspike_lib_peptide_2465	KM055534.1_ALA144
AGGAATTCCGCTGCGTGGCGCTGTAGTGTTCTATTGCGCCGCGGCGACTCTGGTGTCAGGCGATGCCCATATTCCGTCTGGTACCGTGTTGGGCAACTTTTATTGCTTTGTCAATACCACGATAGACAACGAAACAACCAGCGCATTCGTGGGTATGGTCACAGCTGTGC	GGCGCTGTAGTGTTCTATTGCGCCGCGGCGACTCTGGTGTCAGGCGATGCCCATATTCCGTCTGGTACCGTGTTGGGCAACTTTTATTGCTTTGTCAATACCACGATAGACAACGAAACAACCAGCGCATTCGTGGGT	cspike_lib_peptide_2466	KM055534.1_ALA145
AGGAATTCCGCTGCGTGGAGCCGTGGTATTTTATTGCACAGCCGCGGCATTGGTGTCTGGTGATGCCCATATACCGAGCGGAACGGTGTTAGGTAATTTTTACTGCTTTGTTAACACGACGATTGACAATGAGACCACAAGTGCATTTGTGGGTATGGTCACAGCTGTGC	GGAGCCGTGGTATTTTATTGCACAGCCGCGGCATTGGTGTCTGGTGATGCCCATATACCGAGCGGAACGGTGTTAGGTAATTTTTACTGCTTTGTTAACACGACGATTGACAATGAGACCACAAGTGCATTTGTGGGT	cspike_lib_peptide_2467	KM055534.1_ALA146
AGGAATTCCGCTGCGTGGTGCGGTTGTTTTTTATTGTACGAACGCCGCTGCCGTGAGCGGGGATGCGCATATCCCGAGTGGTACAGTTCTGGGTAATTTTTACTGTTTCGTTAACACGACCATAGATAATGAGACTACATCTGCATTTGTAGGAATGGTCACAGCTGTGC	GGTGCGGTTGTTTTTTATTGTACGAACGCCGCTGCCGTGAGCGGGGATGCGCATATCCCGAGTGGTACAGTTCTGGGTAATTTTTACTGTTTCGTTAACACGACCATAGATAATGAGACTACATCTGCATTTGTAGGA	cspike_lib_peptide_2468	KM055534.1_ALA147
AGGAATTCCGCTGCGTGGTGCCGTAGTGTTCTATTGCACGAACAATGCCGCAGCGTCAGGCGACGCACATATCCCGAGTGGCACCGTTTTAGGTAATTTTTACTGTTTTGTTAATACAACGATTGACAACGAAACAACATCTGCGTTTGTGGGTATGGTCACAGCTGTGC	GGTGCCGTAGTGTTCTATTGCACGAACAATGCCGCAGCGTCAGGCGACGCACATATCCCGAGTGGCACCGTTTTAGGTAATTTTTACTGTTTTGTTAATACAACGATTGACAACGAAACAACATCTGCGTTTGTGGGT	cspike_lib_peptide_2469	KM055534.1_ALA148
AGGAATTCCGCTGCGTGGCGCGGTAGTGTTTTACTGTACTAACAATACCGCCGCGGCCGGGGATGCACATATCCCGAGTGGGACGGTTCTTGGTAACTTTTATTGTTTCGTCAATACCACTATTGATAATGAGACGACCAGCGCGTTTGTGGGTATGGTCACAGCTGTGC	GGCGCGGTAGTGTTTTACTGTACTAACAATACCGCCGCGGCCGGGGATGCACATATCCCGAGTGGGACGGTTCTTGGTAACTTTTATTGTTTCGTCAATACCACTATTGATAATGAGACGACCAGCGCGTTTGTGGGT	cspike_lib_peptide_2470	KM055534.1_ALA149
AGGAATTCCGCTGCGTGGAGCTGTAGTGTTTTACTGTACGAATAACACACTGGCAGCCGCCGATGCACATATCCCGAGCGGCACGGTGCTGGGCAACTTTTATTGTTTTGTTAACACTACTATCGATAACGAAACCACTAGCGCATTTGTAGGCATGGTCACAGCTGTGC	GGAGCTGTAGTGTTTTACTGTACGAATAACACACTGGCAGCCGCCGATGCACATATCCCGAGCGGCACGGTGCTGGGCAACTTTTATTGTTTTGTTAACACTACTATCGATAACGAAACCACTAGCGCATTTGTAGGC	cspike_lib_peptide_2471	KM055534.1_ALA150
AGGAATTCCGCTGCGTGGTGCTGTAGTTTTTTATTGTACTAATAATACTCTGGTAGCGGCAGCCGCTCATATACCGTCAGGTACGGTCCTGGGAAACTTCTACTGTTTTGTAAACACTACGATTGACAATGAAACGACCAGTGCGTTTGTTGGTATGGTCACAGCTGTGC	GGTGCTGTAGTTTTTTATTGTACTAATAATACTCTGGTAGCGGCAGCCGCTCATATACCGTCAGGTACGGTCCTGGGAAACTTCTACTGTTTTGTAAACACTACGATTGACAATGAAACGACCAGTGCGTTTGTTGGT	cspike_lib_peptide_2472	KM055534.1_ALA151
AGGAATTCCGCTGCGTGGTGCGGTGGTGTTCTACTGTACCAACAACACCTTAGTTAGTGCAGCGGCGCATATCCCGTCAGGTACCGTATTAGGTAATTTCTATTGTTTTGTCAATACTACAATAGACAATGAAACCACCAGTGCGTTTGTGGGCATGGTCACAGCTGTGC	GGTGCGGTGGTGTTCTACTGTACCAACAACACCTTAGTTAGTGCAGCGGCGCATATCCCGTCAGGTACCGTATTAGGTAATTTCTATTGTTTTGTCAATACTACAATAGACAATGAAACCACCAGTGCGTTTGTGGGC	cspike_lib_peptide_2473	KM055534.1_ALA152
AGGAATTCCGCTGCGTGGCGCAGTGGTCTTTTATTGCACGAACAATACGTTAGTGAGTGGAGCCGCAGCTATCCCGAGCGGGACAGTACTGGGTAACTTTTATTGCTTTGTTAATACTACGATCGATAACGAGACTACATCTGCATTCGTGGGGATGGTCACAGCTGTGC	GGCGCAGTGGTCTTTTATTGCACGAACAATACGTTAGTGAGTGGAGCCGCAGCTATCCCGAGCGGGACAGTACTGGGTAACTTTTATTGCTTTGTTAATACTACGATCGATAACGAGACTACATCTGCATTCGTGGGG	cspike_lib_peptide_2474	KM055534.1_ALA153
AGGAATTCCGCTGCGTGGCGCCGTCGTCTTTTACTGCACGAACAATACCTTAGTAAGTGGAGATGCCGCCGCCCCGTCTGGCACTGTGTTGGGAAATTTTTATTGTTTTGTGAACACCACAATTGATAACGAAACAACGAGCGCTTTTGTGGGAATGGTCACAGCTGTGC	GGCGCCGTCGTCTTTTACTGCACGAACAATACCTTAGTAAGTGGAGATGCCGCCGCCCCGTCTGGCACTGTGTTGGGAAATTTTTATTGTTTTGTGAACACCACAATTGATAACGAAACAACGAGCGCTTTTGTGGGA	cspike_lib_peptide_2475	KM055534.1_ALA154
AGGAATTCCGCTGCGTGGCGCAGTTGTGTTCTATTGTACCAATAACACATTGGTGTCTGGCGACGCGGCTGCGGCCTCTGGTACCGTATTGGGCAATTTTTACTGTTTCGTTAACACCACCATTGATAACGAAACCACGAGCGCATTCGTGGGTATGGTCACAGCTGTGC	GGCGCAGTTGTGTTCTATTGTACCAATAACACATTGGTGTCTGGCGACGCGGCTGCGGCCTCTGGTACCGTATTGGGCAATTTTTACTGTTTCGTTAACACCACCATTGATAACGAAACCACGAGCGCATTCGTGGGT	cspike_lib_peptide_2476	KM055534.1_ALA155
AGGAATTCCGCTGCGTGGGGCCGTTGTCTTCTACTGCACGAATAACACACTGGTTAGCGGGGACGCGCATGCCGCCGCGGGCACTGTTCTGGGCAATTTTTACTGTTTCGTGAACACGACTATTGACAATGAAACTACCAGTGCATTCGTGGGTATGGTCACAGCTGTGC	GGGGCCGTTGTCTTCTACTGCACGAATAACACACTGGTTAGCGGGGACGCGCATGCCGCCGCGGGCACTGTTCTGGGCAATTTTTACTGTTTCGTGAACACGACTATTGACAATGAAACTACCAGTGCATTCGTGGGT	cspike_lib_peptide_2477	KM055534.1_ALA156
AGGAATTCCGCTGCGTGGCGCCGTTGTTTTTTACTGTACTAATAACACCCTGGTTAGCGGTGACGCACATATTGCTGCAGCTACCGTTTTGGGGAATTTTTATTGTTTTGTTAATACGACAATCGACAACGAGACAACGAGTGCATTTGTGGGAATGGTCACAGCTGTGC	GGCGCCGTTGTTTTTTACTGTACTAATAACACCCTGGTTAGCGGTGACGCACATATTGCTGCAGCTACCGTTTTGGGGAATTTTTATTGTTTTGTTAATACGACAATCGACAACGAGACAACGAGTGCATTTGTGGGA	cspike_lib_peptide_2478	KM055534.1_ALA157
AGGAATTCCGCTGCGTGGCGCAGTGGTGTTTTATTGCACAAACAATACACTTGTGTCTGGAGATGCGCATATCCCGGCCGCTGCCGTCCTGGGCAACTTCTATTGCTTCGTGAATACCACTATTGACAACGAAACAACCTCAGCTTTTGTTGGCATGGTCACAGCTGTGC	GGCGCAGTGGTGTTTTATTGCACAAACAATACACTTGTGTCTGGAGATGCGCATATCCCGGCCGCTGCCGTCCTGGGCAACTTCTATTGCTTCGTGAATACCACTATTGACAACGAAACAACCTCAGCTTTTGTTGGC	cspike_lib_peptide_2479	KM055534.1_ALA158
AGGAATTCCGCTGCGTGGTGCTGTGGTGTTTTACTGTACGAACAATACTCTGGTGTCAGGCGACGCCCATATTCCGTCTGCCGCGGCATTGGGTAATTTTTACTGTTTCGTGAATACTACTATAGACAACGAGACGACCAGCGCCTTTGTCGGTATGGTCACAGCTGTGC	GGTGCTGTGGTGTTTTACTGTACGAACAATACTCTGGTGTCAGGCGACGCCCATATTCCGTCTGCCGCGGCATTGGGTAATTTTTACTGTTTCGTGAATACTACTATAGACAACGAGACGACCAGCGCCTTTGTCGGT	cspike_lib_peptide_2480	KM055534.1_ALA159
AGGAATTCCGCTGCGTGGTGCTGTCGTGTTTTATTGTACTAATAATACTCTGGTGTCAGGTGATGCACATATTCCGTCAGGGGCTGCAGCTGGAAATTTCTACTGCTTTGTCAATACGACCATTGACAATGAAACCACCTCTGCTTTCGTCGGAATGGTCACAGCTGTGC	GGTGCTGTCGTGTTTTATTGTACTAATAATACTCTGGTGTCAGGTGATGCACATATTCCGTCAGGGGCTGCAGCTGGAAATTTCTACTGCTTTGTCAATACGACCATTGACAATGAAACCACCTCTGCTTTCGTCGGA	cspike_lib_peptide_2481	KM055534.1_ALA160
AGGAATTCCGCTGCGTGGGGCGGTAGTTTTTTATTGCACAAATAATACACTGGTTAGTGGGGACGCGCATATCCCGAGTGGTACTGCAGCAGCCAACTTCTATTGCTTCGTGAATACGACGATCGATAATGAAACTACAAGTGCATTTGTCGGTATGGTCACAGCTGTGC	GGGGCGGTAGTTTTTTATTGCACAAATAATACACTGGTTAGTGGGGACGCGCATATCCCGAGTGGTACTGCAGCAGCCAACTTCTATTGCTTCGTGAATACGACGATCGATAATGAAACTACAAGTGCATTTGTCGGT	cspike_lib_peptide_2482	KM055534.1_ALA161
AGGAATTCCGCTGCGTGGTGCCGTGGTGTTCTATTGTACGAATAATACACTGGTCTCTGGAGATGCGCATATTCCGTCAGGCACAGTGGCAGCCGCCTTTTATTGTTTCGTGAACACAACAATTGACAATGAGACGACCAGTGCTTTTGTTGGCATGGTCACAGCTGTGC	GGTGCCGTGGTGTTCTATTGTACGAATAATACACTGGTCTCTGGAGATGCGCATATTCCGTCAGGCACAGTGGCAGCCGCCTTTTATTGTTTCGTGAACACAACAATTGACAATGAGACGACCAGTGCTTTTGTTGGC	cspike_lib_peptide_2483	KM055534.1_ALA162
AGGAATTCCGCTGCGTGGAGCGGTGGTATTTTACTGTACCAATAATACATTGGTTAGCGGGGATGCGCATATACCGAGTGGCACGGTGTTAGCCGCGGCCTACTGCTTCGTCAATACAACCATTGACAATGAAACTACAAGTGCTTTCGTAGGCATGGTCACAGCTGTGC	GGAGCGGTGGTATTTTACTGTACCAATAATACATTGGTTAGCGGGGATGCGCATATACCGAGTGGCACGGTGTTAGCCGCGGCCTACTGCTTCGTCAATACAACCATTGACAATGAAACTACAAGTGCTTTCGTAGGC	cspike_lib_peptide_2484	KM055534.1_ALA163
AGGAATTCCGCTGCGTGGCGCGGTAGTATTTTATTGTACAAATAACACTTTGGTTTCTGGTGATGCTCATATTCCGAGTGGCACTGTTCTGGGGGCCGCCGCATGCTTCGTGAATACGACCATAGACAATGAAACCACGTCAGCGTTTGTGGGTATGGTCACAGCTGTGC	GGCGCGGTAGTATTTTATTGTACAAATAACACTTTGGTTTCTGGTGATGCTCATATTCCGAGTGGCACTGTTCTGGGGGCCGCCGCATGCTTCGTGAATACGACCATAGACAATGAAACCACGTCAGCGTTTGTGGGT	cspike_lib_peptide_2485	KM055534.1_ALA164
AGGAATTCCGCTGCGTGGTGCTGTTGTCTTTTATTGTACAAACAATACGCTGGTTAGTGGCGATGCCCATATCCCGTCTGGCACCGTCCTGGGTAATGCGGCGGCCTTTGTGAACACCACTATTGATAACGAAACGACTTCAGCCTTTGTTGGCATGGTCACAGCTGTGC	GGTGCTGTTGTCTTTTATTGTACAAACAATACGCTGGTTAGTGGCGATGCCCATATCCCGTCTGGCACCGTCCTGGGTAATGCGGCGGCCTTTGTGAACACCACTATTGATAACGAAACGACTTCAGCCTTTGTTGGC	cspike_lib_peptide_2486	KM055534.1_ALA165
AGGAATTCCGCTGCGTGGCGCGGTAGTCTTTTATTGCACCAATAATACCCTTGTTAGCGGTGATGCTCATATACCGAGTGGTACGGTACTGGGTAACTTCGCGGCCGCGGTTAATACCACCATCGATAATGAAACCACATCTGCATTCGTAGGCATGGTCACAGCTGTGC	GGCGCGGTAGTCTTTTATTGCACCAATAATACCCTTGTTAGCGGTGATGCTCATATACCGAGTGGTACGGTACTGGGTAACTTCGCGGCCGCGGTTAATACCACCATCGATAATGAAACCACATCTGCATTCGTAGGC	cspike_lib_peptide_2487	KM055534.1_ALA166
AGGAATTCCGCTGCGTGGCGCCGTTGTGTTCTATTGTACGAATAATACGCTTGTCTCAGGGGATGCACATATTCCGAGTGGCACCGTGCTGGGTAATTTCTATGCAGCAGCAAATACCACCATCGACAATGAAACAACCAGTGCGTTCGTCGGAATGGTCACAGCTGTGC	GGCGCCGTTGTGTTCTATTGTACGAATAATACGCTTGTCTCAGGGGATGCACATATTCCGAGTGGCACCGTGCTGGGTAATTTCTATGCAGCAGCAAATACCACCATCGACAATGAAACAACCAGTGCGTTCGTCGGA	cspike_lib_peptide_2488	KM055534.1_ALA167
AGGAATTCCGCTGCGTGGGGCAGTGGTTTTTTATTGTACTAACAATACCTTAGTTTCTGGGGATGCCCATATTCCGTCTGGTACGGTTCTTGGAAATTTCTACTGCGCTGCCGCCACCACTATCGACAACGAAACAACGAGCGCTTTCGTCGGTATGGTCACAGCTGTGC	GGGGCAGTGGTTTTTTATTGTACTAACAATACCTTAGTTTCTGGGGATGCCCATATTCCGTCTGGTACGGTTCTTGGAAATTTCTACTGCGCTGCCGCCACCACTATCGACAACGAAACAACGAGCGCTTTCGTCGGT	cspike_lib_peptide_2489	KM055534.1_ALA168
AGGAATTCCGCTGCGTGGAGCTGTGGTTTTTTATTGCACGAATAACACACTTGTCAGTGGTGATGCCCATATTCCGAGTGGGACTGTGTTGGGTAATTTCTATTGTTTTGCAGCAGCAACGATCGATAATGAAACTACCAGCGCCTTTGTCGGCATGGTCACAGCTGTGC	GGAGCTGTGGTTTTTTATTGCACGAATAACACACTTGTCAGTGGTGATGCCCATATTCCGAGTGGGACTGTGTTGGGTAATTTCTATTGTTTTGCAGCAGCAACGATCGATAATGAAACTACCAGCGCCTTTGTCGGC	cspike_lib_peptide_2490	KM055534.1_ALA169
AGGAATTCCGCTGCGTGGCGCCGTCGTTTTTTACTGTACCAACAATACCCTTGTATCAGGCGATGCTCATATCCCGTCTGGTACGGTATTAGGCAATTTTTATTGCTTTGTCGCAGCTGCTATAGATAATGAAACGACGTCAGCCTTCGTGGGAATGGTCACAGCTGTGC	GGCGCCGTCGTTTTTTACTGTACCAACAATACCCTTGTATCAGGCGATGCTCATATCCCGTCTGGTACGGTATTAGGCAATTTTTATTGCTTTGTCGCAGCTGCTATAGATAATGAAACGACGTCAGCCTTCGTGGGA	cspike_lib_peptide_2491	KM055534.1_ALA170
AGGAATTCCGCTGCGTGGAGCAGTGGTGTTTTATTGCACGAACAATACCCTTGTGTCTGGCGATGCGCATATCCCGAGCGGCACCGTATTGGGAAACTTCTACTGCTTTGTTAATGCGGCCGCCGATAACGAAACTACTTCTGCTTTTGTGGGTATGGTCACAGCTGTGC	GGAGCAGTGGTGTTTTATTGCACGAACAATACCCTTGTGTCTGGCGATGCGCATATCCCGAGCGGCACCGTATTGGGAAACTTCTACTGCTTTGTTAATGCGGCCGCCGATAACGAAACTACTTCTGCTTTTGTGGGT	cspike_lib_peptide_2492	KM055534.1_ALA171
AGGAATTCCGCTGCGTGGTGCTGTTGTTTTCTATTGCACCAATAACACGCTGGTTTCAGGAGATGCGCATATACCGAGTGGCACAGTGCTTGGGAACTTTTATTGCTTCGTCAATACGACAATTGATGCCGCCGCAACCAGTGCATTCGTGGGCATGGTCACAGCTGTGC	GGTGCTGTTGTTTTCTATTGCACCAATAACACGCTGGTTTCAGGAGATGCGCATATACCGAGTGGCACAGTGCTTGGGAACTTTTATTGCTTCGTCAATACGACAATTGATGCCGCCGCAACCAGTGCATTCGTGGGC	cspike_lib_peptide_2493	KM055534.1_ALA175
AGGAATTCCGCTGCGTGGGGCCGTTGTTTTCTATTGCACGAATAACACGCTTGTCAGCGGAGATGCCCATATTCCGAGTGGTACGGTGTTAGGTAATTTCTACTGTTTCGTGAATACAACCATCGACAACGCTGCTGCTAGCGCGTTTGTCGGTATGGTCACAGCTGTGC	GGGGCCGTTGTTTTCTATTGCACGAATAACACGCTTGTCAGCGGAGATGCCCATATTCCGAGTGGTACGGTGTTAGGTAATTTCTACTGTTTCGTGAATACAACCATCGACAACGCTGCTGCTAGCGCGTTTGTCGGT	cspike_lib_peptide_2494	KM055534.1_ALA176
AGGAATTCCGCTGCGTGGTGCAGTTGTGTTTTATTGTACCAATAATACTCTTGTAAGTGGCGATGCACATATCCCGTCAGGAACCGTGCTGGGCAACTTTTATTGTTTTGTGAACACTACAATCGATAACGAAGCCGCGGCCGCTTTCGTCGGTATGGTCACAGCTGTGC	GGTGCAGTTGTGTTTTATTGTACCAATAATACTCTTGTAAGTGGCGATGCACATATCCCGTCAGGAACCGTGCTGGGCAACTTTTATTGTTTTGTGAACACTACAATCGATAACGAAGCCGCGGCCGCTTTCGTCGGT	cspike_lib_peptide_2495	KM055534.1_ALA177
AGGAATTCCGCTGCGTGGAGCGGTAGTGTTTTACTGCACTAACAATACCCTTGTATCTGGGGATGCTCATATTCCGTCTGGTACAGTCCTGGGCAATTTCTATTGCTTTGTGAATACCACCATTGACAATGAAACTGCTGCTGCGTTCGTAGGGATGGTCACAGCTGTGC	GGAGCGGTAGTGTTTTACTGCACTAACAATACCCTTGTATCTGGGGATGCTCATATTCCGTCTGGTACAGTCCTGGGCAATTTCTATTGCTTTGTGAATACCACCATTGACAATGAAACTGCTGCTGCGTTCGTAGGG	cspike_lib_peptide_2496	KM055534.1_ALA178
AGGAATTCCGCTGCGTGGTGCAGTAGTATTTTACTGCACAAACAATACATTAGTGAGCGGCGATGCCCATATACCGAGCGGCACCGTACTGGGGAATTTTTACTGCTTTGTGAACACGACCATAGATAATGAAACCACCGCTGCTGCCGTCGGTATGGTCACAGCTGTGC	GGTGCAGTAGTATTTTACTGCACAAACAATACATTAGTGAGCGGCGATGCCCATATACCGAGCGGCACCGTACTGGGGAATTTTTACTGCTTTGTGAACACGACCATAGATAATGAAACCACCGCTGCTGCCGTCGGT	cspike_lib_peptide_2497	KM055534.1_ALA179
AGGAATTCCGCTGCGTGGGGCCGTAGTGTTCTATTGTACTAACAACACCCTGGTGAGTGGCGATGCGCATATTCCGAGCGGTACGGTACTGGGAAATTTCTATTGTTTCGTTAACACAACGATTGACAATGAAACAACCTCTGCTGCTGCGGGGATGGTCACAGCTGTGC	GGGGCCGTAGTGTTCTATTGTACTAACAACACCCTGGTGAGTGGCGATGCGCATATTCCGAGCGGTACGGTACTGGGAAATTTCTATTGTTTCGTTAACACAACGATTGACAATGAAACAACCTCTGCTGCTGCGGGG	cspike_lib_peptide_2498	KM055534.1_ALA180
AGGAATTCCGCTGCGTGGAGCAGTGGTGTTCTATTGTACGAACAACACTTTGGTGAGCGGTGATGCGCATATTCCGTCAGGTACCGTACTGGGCAATTTCTATTGCTTTGTTAATACAACGATCGATAATGAGACGACGTCTGCTGCTGCAGCTATGGTCACAGCTGTGC	GGAGCAGTGGTGTTCTATTGTACGAACAACACTTTGGTGAGCGGTGATGCGCATATTCCGTCAGGTACCGTACTGGGCAATTTCTATTGCTTTGTTAATACAACGATCGATAATGAGACGACGTCTGCTGCTGCAGCT	cspike_lib_peptide_2499	KM055534.1_ALA181
AGGAATTCCGCTGCGTGGTGCGGTGGTTTTTTATTGCACAAATAATACACTGGTGTCAGGGGATGCACATATCCCGTCTGGCACCGTTCTTGGGAATTTCTATTGTTTCGTAAACACTACGATCGACAATGAAACCACCAGCGCGTTTGTCGGCATGGTCACAGCTGTGC	GGTGCGGTGGTTTTTTATTGCACAAATAATACACTGGTGTCAGGGGATGCACATATCCCGTCTGGCACCGTTCTTGGGAATTTCTATTGTTTCGTAAACACTACGATCGACAATGAAACCACCAGCGCGTTTGTCGGC	cspike_lib_peptide_2500	KM055534.1
AGGAATTCCGCTGCGTGCAGCGGCGAATTTTTACTGCTTTGTCAATACAACTATTGACAACGAAACAACGTCTGCTTTCGTGGGAGCCCTGCCGAAAACTGTGCGTGAATTTGTGATTTCACGCACAGGACATTTCTACATTAACGGTTATCGTATGGTCACAGCTGTGC	GCAGCGGCGAATTTTTACTGCTTTGTCAATACAACTATTGACAACGAAACAACGTCTGCTTTCGTGGGAGCCCTGCCGAAAACTGTGCGTGAATTTGTGATTTCACGCACAGGACATTTCTACATTAACGGTTATCGT	cspike_lib_peptide_2501	KM055534.1_ALA161
AGGAATTCCGCTGCGTGTTGCGGCAGCCTTCTACTGCTTTGTAAATACAACCATTGACAACGAGACAACCAGCGCATTTGTAGGCGCGTTGCCGAAAACCGTTCGCGAATTTGTTATCTCTCGTACGGGCCATTTTTATATTAATGGTTATCGCATGGTCACAGCTGTGC	GTTGCGGCAGCCTTCTACTGCTTTGTAAATACAACCATTGACAACGAGACAACCAGCGCATTTGTAGGCGCGTTGCCGAAAACCGTTCGCGAATTTGTTATCTCTCGTACGGGCCATTTTTATATTAATGGTTATCGC	cspike_lib_peptide_2502	KM055534.1_ALA162
AGGAATTCCGCTGCGTGTCTTGGCAGCCGCCTATTGTTTTGTCAATACCACCATTGACAATGAAACCACGTCTGCATTTGTTGGTGCGTTACCGAAGACGGTTCGCGAATTTGTAATTAGCCGCACGGGCCATTTCTATATTAATGGCTACCGCATGGTCACAGCTGTGC	GTCTTGGCAGCCGCCTATTGTTTTGTCAATACCACCATTGACAATGAAACCACGTCTGCATTTGTTGGTGCGTTACCGAAGACGGTTCGCGAATTTGTAATTAGCCGCACGGGCCATTTCTATATTAATGGCTACCGC	cspike_lib_peptide_2503	KM055534.1_ALA163
AGGAATTCCGCTGCGTGTCCTGGGAGCTGCCGCGTGTTTCGTGAACACCACGATTGACAATGAAACCACTAGTGCTTTTGTGGGTGCTCTGCCGAAGACCGTGCGCGAATTTGTGATTAGTCGCACAGGCCATTTTTATATTAACGGATACCGCATGGTCACAGCTGTGC	GTCCTGGGAGCTGCCGCGTGTTTCGTGAACACCACGATTGACAATGAAACCACTAGTGCTTTTGTGGGTGCTCTGCCGAAGACCGTGCGCGAATTTGTGATTAGTCGCACAGGCCATTTTTATATTAACGGATACCGC	cspike_lib_peptide_2504	KM055534.1_ALA164
AGGAATTCCGCTGCGTGTACTGGGAAATGCGGCCGCCTTCGTTAATACTACAATTGATAATGAAACAACGTCAGCCTTCGTCGGTGCGCTGCCGAAAACCGTCCGTGAGTTCGTAATTTCTCGCACGGGGCATTTCTATATTAATGGCTATCGCATGGTCACAGCTGTGC	GTACTGGGAAATGCGGCCGCCTTCGTTAATACTACAATTGATAATGAAACAACGTCAGCCTTCGTCGGTGCGCTGCCGAAAACCGTCCGTGAGTTCGTAATTTCTCGCACGGGGCATTTCTATATTAATGGCTATCGC	cspike_lib_peptide_2505	KM055534.1_ALA165
AGGAATTCCGCTGCGTGTCCTTGGTAACTTTGCAGCTGCTGTAAATACGACCATTGACAACGAGACTACATCAGCTTTTGTCGGCGCCCTGCCGAAAACTGTCCGCGAATTTGTCATCAGCCGCACTGGCCATTTTTACATAAACGGGTACCGTATGGTCACAGCTGTGC	GTCCTTGGTAACTTTGCAGCTGCTGTAAATACGACCATTGACAACGAGACTACATCAGCTTTTGTCGGCGCCCTGCCGAAAACTGTCCGCGAATTTGTCATCAGCCGCACTGGCCATTTTTACATAAACGGGTACCGT	cspike_lib_peptide_2506	KM055534.1_ALA166
AGGAATTCCGCTGCGTGTTCTTGGTAACTTCTACGCCGCAGCCAATACGACTATTGATAATGAGACCACTTCTGCATTTGTCGGTGCTTTGCCGAAAACGGTTCGCGAATTTGTTATTAGTCGTACCGGGCATTTCTATATAAATGGTTATCGTATGGTCACAGCTGTGC	GTTCTTGGTAACTTCTACGCCGCAGCCAATACGACTATTGATAATGAGACCACTTCTGCATTTGTCGGTGCTTTGCCGAAAACGGTTCGCGAATTTGTTATTAGTCGTACCGGGCATTTCTATATAAATGGTTATCGT	cspike_lib_peptide_2507	KM055534.1_ALA167
AGGAATTCCGCTGCGTGTGTTAGGGAACTTCTATTGCGCTGCAGCCACCACAATCGATAACGAAACCACCTCAGCATTCGTAGGAGCCTTGCCGAAGACTGTACGTGAGTTTGTGATCAGTCGCACTGGCCATTTCTATATCAATGGTTACCGCATGGTCACAGCTGTGC	GTGTTAGGGAACTTCTATTGCGCTGCAGCCACCACAATCGATAACGAAACCACCTCAGCATTCGTAGGAGCCTTGCCGAAGACTGTACGTGAGTTTGTGATCAGTCGCACTGGCCATTTCTATATCAATGGTTACCGC	cspike_lib_peptide_2508	KM055534.1_ALA168
AGGAATTCCGCTGCGTGTGCTGGGAAACTTTTACTGCTTTGCTGCCGCAACGATTGATAATGAAACGACCTCTGCCTTCGTTGGGGCCCTGCCGAAAACGGTGCGCGAATTTGTTATTTCACGTACCGGACATTTCTATATTAATGGTTATCGCATGGTCACAGCTGTGC	GTGCTGGGAAACTTTTACTGCTTTGCTGCCGCAACGATTGATAATGAAACGACCTCTGCCTTCGTTGGGGCCCTGCCGAAAACGGTGCGCGAATTTGTTATTTCACGTACCGGACATTTCTATATTAATGGTTATCGC	cspike_lib_peptide_2509	KM055534.1_ALA169
