## Supplementary material for "A phage display library to dissect antibody responses to human coronavirus spike proteins": Table 3 (part 2 of 3)

oligo_plus_adapters	coding_oligo	pep_id	seqs_of_origin
AGGAATTCCGCTGCGTGTTTTAGGAAACTTCTACTGTTTTGTTGCTGCCGCCATAGATAATGAGACAACTTCAGCTTTTGTTGGCGCGTTACCGAAGACCGTACGTGAGTTTGTGATTTCACGTACGGGACATTTCTATATCAATGGGTATCGCATGGTCACAGCTGTGC	GTTTTAGGAAACTTCTACTGTTTTGTTGCTGCCGCCATAGATAATGAGACAACTTCAGCTTTTGTTGGCGCGTTACCGAAGACCGTACGTGAGTTTGTGATTTCACGTACGGGACATTTCTATATCAATGGGTATCGC	cspike_lib_peptide_2510	KM055534.1_ALA170
AGGAATTCCGCTGCGTGTGTTAGGGAATTTTTATTGCTTTGTGAACGCAGCAGCAGACAACGAAACCACCTCTGCTTTTGTGGGAGCTTTGCCGAAAACCGTGCGTGAATTTGTTATCTCTCGTACCGGACATTTCTACATAAATGGATATCGCATGGTCACAGCTGTGC	GTGTTAGGGAATTTTTATTGCTTTGTGAACGCAGCAGCAGACAACGAAACCACCTCTGCTTTTGTGGGAGCTTTGCCGAAAACCGTGCGTGAATTTGTTATCTCTCGTACCGGACATTTCTACATAAATGGATATCGC	cspike_lib_peptide_2511	KM055534.1_ALA171
AGGAATTCCGCTGCGTGTGCTGGGTAATTTTTACTGTTTCGTAAATACCACCATTGATGCGGCCGCAACTAGCGCTTTTGTGGGAGCTCTGCCGAAAACGGTGCGCGAATTTGTGATTTCACGTACCGGACATTTTTATATCAATGGCTACCGCATGGTCACAGCTGTGC	GTGCTGGGTAATTTTTACTGTTTCGTAAATACCACCATTGATGCGGCCGCAACTAGCGCTTTTGTGGGAGCTCTGCCGAAAACGGTGCGCGAATTTGTGATTTCACGTACCGGACATTTTTATATCAATGGCTACCGC	cspike_lib_peptide_2512	KM055534.1_ALA175
AGGAATTCCGCTGCGTGTGTTGGGGAATTTCTATTGCTTTGTGAATACAACCATCGACAATGCAGCTGCCAGCGCATTTGTTGGTGCCTTGCCGAAGACTGTTCGCGAATTTGTTATTAGCCGCACTGGGCATTTTTATATAAATGGTTATCGTATGGTCACAGCTGTGC	GTGTTGGGGAATTTCTATTGCTTTGTGAATACAACCATCGACAATGCAGCTGCCAGCGCATTTGTTGGTGCCTTGCCGAAGACTGTTCGCGAATTTGTTATTAGCCGCACTGGGCATTTTTATATAAATGGTTATCGT	cspike_lib_peptide_2513	KM055534.1_ALA176
AGGAATTCCGCTGCGTGTTCTGGGCAACTTTTATTGTTTTGTGAACACAACAATAGATAATGAAGCTGCCGCCGCGTTTGTCGGCGCCCTGCCGAAGACGGTACGCGAATTTGTTATTTCTCGCACAGGGCATTTCTATATCAATGGTTATCGTATGGTCACAGCTGTGC	GTTCTGGGCAACTTTTATTGTTTTGTGAACACAACAATAGATAATGAAGCTGCCGCCGCGTTTGTCGGCGCCCTGCCGAAGACGGTACGCGAATTTGTTATTTCTCGCACAGGGCATTTCTATATCAATGGTTATCGT	cspike_lib_peptide_2514	KM055534.1_ALA177
AGGAATTCCGCTGCGTGTATTAGGTAATTTTTATTGTTTCGTGAATACTACGATAGACAACGAAACCGCAGCCGCATTTGTGGGCGCTTTGCCGAAGACAGTTCGCGAGTTTGTGATATCTCGTACAGGACATTTCTATATTAATGGCTACCGTATGGTCACAGCTGTGC	GTATTAGGTAATTTTTATTGTTTCGTGAATACTACGATAGACAACGAAACCGCAGCCGCATTTGTGGGCGCTTTGCCGAAGACAGTTCGCGAGTTTGTGATATCTCGTACAGGACATTTCTATATTAATGGCTACCGT	cspike_lib_peptide_2515	KM055534.1_ALA178
AGGAATTCCGCTGCGTGTTCTGGGCAATTTTTATTGTTTCGTGAATACAACAATTGATAATGAAACCACAGCGGCAGCTGTTGGGGCCTTACCGAAAACCGTACGCGAGTTCGTGATCAGTCGCACCGGACATTTCTACATCAACGGATACCGCATGGTCACAGCTGTGC	GTTCTGGGCAATTTTTATTGTTTCGTGAATACAACAATTGATAATGAAACCACAGCGGCAGCTGTTGGGGCCTTACCGAAAACCGTACGCGAGTTCGTGATCAGTCGCACCGGACATTTCTACATCAACGGATACCGC	cspike_lib_peptide_2516	KM055534.1_ALA179
AGGAATTCCGCTGCGTGTGCTGGGCAATTTCTATTGCTTTGTGAATACAACTATTGACAATGAAACCACGAGCGCGGCGGCCGGAGCACTGCCGAAGACCGTACGCGAATTTGTTATAAGTCGTACAGGGCATTTCTATATCAATGGCTACCGCATGGTCACAGCTGTGC	GTGCTGGGCAATTTCTATTGCTTTGTGAATACAACTATTGACAATGAAACCACGAGCGCGGCGGCCGGAGCACTGCCGAAGACCGTACGCGAATTTGTTATAAGTCGTACAGGGCATTTCTATATCAATGGCTACCGC	cspike_lib_peptide_2517	KM055534.1_ALA180
AGGAATTCCGCTGCGTGTCCTGGGCAATTTTTACTGTTTTGTGAATACCACTATTGATAATGAAACTACCAGTGCCGCTGCAGCAGCATTACCGAAAACTGTGCGTGAGTTTGTTATTAGCCGTACTGGCCATTTCTATATAAATGGCTATCGTATGGTCACAGCTGTGC	GTCCTGGGCAATTTTTACTGTTTTGTGAATACCACTATTGATAATGAAACTACCAGTGCCGCTGCAGCAGCATTACCGAAAACTGTGCGTGAGTTTGTTATTAGCCGTACTGGCCATTTCTATATAAATGGCTATCGT	cspike_lib_peptide_2518	KM055534.1_ALA181
AGGAATTCCGCTGCGTGTATTAGGAAATTTTTATTGCTTTGTGAATACGACGATCGACAATGAAACCACGTCTGCATTTGCTGCTGCCTTGCCGAAAACCGTCCGTGAGTTTGTAATCTCACGCACCGGTCATTTCTACATTAACGGATATCGTATGGTCACAGCTGTGC	GTATTAGGAAATTTTTATTGCTTTGTGAATACGACGATCGACAATGAAACCACGTCTGCATTTGCTGCTGCCTTGCCGAAAACCGTCCGTGAGTTTGTAATCTCACGCACCGGTCATTTCTACATTAACGGATATCGT	cspike_lib_peptide_2519	KM055534.1_ALA182
AGGAATTCCGCTGCGTGTGCTGGGTAACTTTTACTGCTTCGTCAATACAACAATTGATAATGAAACGACTAGTGCATTTGTTGCGGCCGCACCGAAAACCGTGCGTGAGTTCGTTATCAGTCGTACCGGACATTTCTATATCAACGGGTATCGTATGGTCACAGCTGTGC	GTGCTGGGTAACTTTTACTGCTTCGTCAATACAACAATTGATAATGAAACGACTAGTGCATTTGTTGCGGCCGCACCGAAAACCGTGCGTGAGTTCGTTATCAGTCGTACCGGACATTTCTATATCAACGGGTATCGT	cspike_lib_peptide_2520	KM055534.1_ALA183
AGGAATTCCGCTGCGTGTTCTTGGTAATTTCTATTGTTTCGTTAACACGACAATAGATAACGAAACGACGAGTGCCTTTGTAGGCGCTGCGGCCAAAACCGTTCGTGAATTTGTTATTTCTCGCACAGGACATTTCTACATCAATGGGTACCGTATGGTCACAGCTGTGC	GTTCTTGGTAATTTCTATTGTTTCGTTAACACGACAATAGATAACGAAACGACGAGTGCCTTTGTAGGCGCTGCGGCCAAAACCGTTCGTGAATTTGTTATTTCTCGCACAGGACATTTCTACATCAATGGGTACCGT	cspike_lib_peptide_2521	KM055534.1_ALA184
AGGAATTCCGCTGCGTGTCTTGGGCAACTTTTATTGCTTCGTTAATACGACGATCGATAACGAGACAACTTCTGCATTTGTTGGAGCTGCAGCCGCAACGGTCCGTGAATTTGTTATTTCACGCACCGGTCATTTTTATATCAATGGATATCGTATGGTCACAGCTGTGC	GTCTTGGGCAACTTTTATTGCTTCGTTAATACGACGATCGATAACGAGACAACTTCTGCATTTGTTGGAGCTGCAGCCGCAACGGTCCGTGAATTTGTTATTTCACGCACCGGTCATTTTTATATCAATGGATATCGT	cspike_lib_peptide_2522	KM055534.1_ALA185
AGGAATTCCGCTGCGTGTCCTGGGTAACTTTTACTGCTTCGTGAACACGACCATTGATAACGAGACAACCAGCGCCTTTGTGGGAGCTCTGGCTGCCGCAGTACGTGAATTTGTTATTAGCCGTACGGGCCATTTTTACATTAATGGGTACCGTATGGTCACAGCTGTGC	GTCCTGGGTAACTTTTACTGCTTCGTGAACACGACCATTGATAACGAGACAACCAGCGCCTTTGTGGGAGCTCTGGCTGCCGCAGTACGTGAATTTGTTATTAGCCGTACGGGCCATTTTTACATTAATGGGTACCGT	cspike_lib_peptide_2523	KM055534.1_ALA186
AGGAATTCCGCTGCGTGTGTTGGGTAACTTTTATTGTTTCGTCAACACCACTATTGATAATGAAACCACGTCAGCGTTTGTTGGTGCACTGCCGGCGGCGGCACGCGAATTTGTGATTTCTCGTACCGGTCATTTTTACATTAACGGTTATCGCATGGTCACAGCTGTGC	GTGTTGGGTAACTTTTATTGTTTCGTCAACACCACTATTGATAATGAAACCACGTCAGCGTTTGTTGGTGCACTGCCGGCGGCGGCACGCGAATTTGTGATTTCTCGTACCGGTCATTTTTACATTAACGGTTATCGC	cspike_lib_peptide_2524	KM055534.1_ALA187
AGGAATTCCGCTGCGTGTCTTGGGGAACTTCTACTGTTTTGTTAATACAACGATTGATAATGAGACCACCTCTGCCTTCGTAGGCGCCCTTCCGAAAGCGGCGGCCGAATTTGTTATCAGTCGTACCGGACATTTTTACATCAATGGGTATCGTATGGTCACAGCTGTGC	GTCTTGGGGAACTTCTACTGTTTTGTTAATACAACGATTGATAATGAGACCACCTCTGCCTTCGTAGGCGCCCTTCCGAAAGCGGCGGCCGAATTTGTTATCAGTCGTACCGGACATTTTTACATCAATGGGTATCGT	cspike_lib_peptide_2525	KM055534.1_ALA188
AGGAATTCCGCTGCGTGTACTGGGCAATTTTTACTGCTTTGTCAATACCACCATCGATAATGAAACCACAAGTGCGTTTGTTGGAGCACTTCCGAAAACTGCTGCAGCTTTCGTTATTTCTCGCACAGGTCATTTTTATATCAATGGTTATCGTATGGTCACAGCTGTGC	GTACTGGGCAATTTTTACTGCTTTGTCAATACCACCATCGATAATGAAACCACAAGTGCGTTTGTTGGAGCACTTCCGAAAACTGCTGCAGCTTTCGTTATTTCTCGCACAGGTCATTTTTATATCAATGGTTATCGT	cspike_lib_peptide_2526	KM055534.1_ALA189
AGGAATTCCGCTGCGTGTCCTTGGGAATTTTTATTGCTTCGTGAATACGACAATTGACAATGAAACAACGAGTGCCTTTGTCGGGGCCCTGCCGAAAACAGTAGCTGCGGCGGTCATTAGTCGTACAGGTCATTTTTATATCAACGGATACCGTATGGTCACAGCTGTGC	GTCCTTGGGAATTTTTATTGCTTCGTGAATACGACAATTGACAATGAAACAACGAGTGCCTTTGTCGGGGCCCTGCCGAAAACAGTAGCTGCGGCGGTCATTAGTCGTACAGGTCATTTTTATATCAACGGATACCGT	cspike_lib_peptide_2527	KM055534.1_ALA190
AGGAATTCCGCTGCGTGTACTGGGGAATTTCTACTGCTTTGTGAATACGACAATTGACAATGAAACCACTAGTGCGTTCGTCGGAGCCTTGCCGAAGACAGTCCGTGCTGCGGCTATTTCTCGCACAGGTCATTTTTATATAAACGGTTATCGTATGGTCACAGCTGTGC	GTACTGGGGAATTTCTACTGCTTTGTGAATACGACAATTGACAATGAAACCACTAGTGCGTTCGTCGGAGCCTTGCCGAAGACAGTCCGTGCTGCGGCTATTTCTCGCACAGGTCATTTTTATATAAACGGTTATCGT	cspike_lib_peptide_2528	KM055534.1_ALA191
AGGAATTCCGCTGCGTGTCTTGGGAAACTTTTACTGTTTTGTAAATACAACGATTGACAACGAAACAACCAGCGCCTTTGTTGGGGCACTTCCGAAAACTGTTCGTGAAGCGGCCGCGTCACGCACTGGGCATTTTTATATTAACGGTTATCGTATGGTCACAGCTGTGC	GTCTTGGGAAACTTTTACTGTTTTGTAAATACAACGATTGACAACGAAACAACCAGCGCCTTTGTTGGGGCACTTCCGAAAACTGTTCGTGAAGCGGCCGCGTCACGCACTGGGCATTTTTATATTAACGGTTATCGT	cspike_lib_peptide_2529	KM055534.1_ALA192
AGGAATTCCGCTGCGTGTTCTTGGTAATTTTTATTGTTTTGTGAATACTACAATTGATAACGAAACCACGTCTGCTTTCGTAGGGGCTTTACCGAAAACCGTTCGTGAGTTTGCTGCCGCACGCACCGGGCATTTCTATATCAACGGCTATCGCATGGTCACAGCTGTGC	GTTCTTGGTAATTTTTATTGTTTTGTGAATACTACAATTGATAACGAAACCACGTCTGCTTTCGTAGGGGCTTTACCGAAAACCGTTCGTGAGTTTGCTGCCGCACGCACCGGGCATTTCTATATCAACGGCTATCGC	cspike_lib_peptide_2530	KM055534.1_ALA193
AGGAATTCCGCTGCGTGTTTTGGGTAACTTTTACTGTTTCGTTAACACAACTATAGATAACGAAACAACCTCTGCCTTTGTAGGGGCCTTGCCGAAGACCGTACGTGAATTTGTTGCAGCAGCCACCGGGCATTTTTATATCAATGGTTACCGCATGGTCACAGCTGTGC	GTTTTGGGTAACTTTTACTGTTTCGTTAACACAACTATAGATAACGAAACAACCTCTGCCTTTGTAGGGGCCTTGCCGAAGACCGTACGTGAATTTGTTGCAGCAGCCACCGGGCATTTTTATATCAATGGTTACCGC	cspike_lib_peptide_2531	KM055534.1_ALA194
AGGAATTCCGCTGCGTGTTCTTGGCAATTTTTATTGTTTTGTGAATACTACTATCGACAATGAAACAACCTCAGCTTTTGTGGGTGCCCTGCCGAAGACAGTCCGTGAGTTTGTTATTGCAGCCGCGGGTCATTTTTATATCAATGGCTATCGCATGGTCACAGCTGTGC	GTTCTTGGCAATTTTTATTGTTTTGTGAATACTACTATCGACAATGAAACAACCTCAGCTTTTGTGGGTGCCCTGCCGAAGACAGTCCGTGAGTTTGTTATTGCAGCCGCGGGTCATTTTTATATCAATGGCTATCGC	cspike_lib_peptide_2532	KM055534.1_ALA195
AGGAATTCCGCTGCGTGTTCTGGGTAATTTTTATTGTTTTGTCAATACCACCATAGATAATGAAACAACGTCTGCATTCGTAGGTGCGCTGCCGAAAACTGTACGTGAATTTGTTATCAGCGCTGCGGCACATTTCTATATAAACGGGTATCGTATGGTCACAGCTGTGC	GTTCTGGGTAATTTTTATTGTTTTGTCAATACCACCATAGATAATGAAACAACGTCTGCATTCGTAGGTGCGCTGCCGAAAACTGTACGTGAATTTGTTATCAGCGCTGCGGCACATTTCTATATAAACGGGTATCGT	cspike_lib_peptide_2533	KM055534.1_ALA196
AGGAATTCCGCTGCGTGTCTTAGGGAACTTTTATTGTTTTGTAAACACTACTATTGACAATGAAACGACGAGTGCATTTGTTGGGGCGCTGCCGAAGACTGTGCGTGAATTTGTCATAAGTCGCGCTGCTGCATTCTACATTAACGGGTATCGTATGGTCACAGCTGTGC	GTCTTAGGGAACTTTTATTGTTTTGTAAACACTACTATTGACAATGAAACGACGAGTGCATTTGTTGGGGCGCTGCCGAAGACTGTGCGTGAATTTGTCATAAGTCGCGCTGCTGCATTCTACATTAACGGGTATCGT	cspike_lib_peptide_2534	KM055534.1_ALA197
AGGAATTCCGCTGCGTGTACTGGGTAATTTCTATTGCTTCGTGAACACCACGATCGACAATGAAACTACGAGCGCTTTCGTTGGTGCGCTGCCGAAGACCGTGCGCGAATTTGTAATATCACGCACTGCAGCAGCTTACATCAACGGTTATCGTATGGTCACAGCTGTGC	GTACTGGGTAATTTCTATTGCTTCGTGAACACCACGATCGACAATGAAACTACGAGCGCTTTCGTTGGTGCGCTGCCGAAGACCGTGCGCGAATTTGTAATATCACGCACTGCAGCAGCTTACATCAACGGTTATCGT	cspike_lib_peptide_2535	KM055534.1_ALA198
AGGAATTCCGCTGCGTGTCCTTGGGAATTTTTACTGCTTTGTCAACACTACAATTGATAATGAAACTACGAGTGCCTTTGTCGGGGCGTTGCCGAAAACAGTACGCGAATTTGTAATTTCACGCACTGGAGCAGCCGCAATTAATGGATACCGCATGGTCACAGCTGTGC	GTCCTTGGGAATTTTTACTGCTTTGTCAACACTACAATTGATAATGAAACTACGAGTGCCTTTGTCGGGGCGTTGCCGAAAACAGTACGCGAATTTGTAATTTCACGCACTGGAGCAGCCGCAATTAATGGATACCGC	cspike_lib_peptide_2536	KM055534.1_ALA199
AGGAATTCCGCTGCGTGTACTTGGCAATTTCTATTGTTTCGTAAATACTACCATAGACAATGAGACTACCAGTGCGTTTGTTGGGGCACTTCCGAAAACGGTCCGCGAATTTGTAATCTCTCGTACAGGACATGCCGCTGCTAATGGGTATCGTATGGTCACAGCTGTGC	GTACTTGGCAATTTCTATTGTTTCGTAAATACTACCATAGACAATGAGACTACCAGTGCGTTTGTTGGGGCACTTCCGAAAACGGTCCGCGAATTTGTAATCTCTCGTACAGGACATGCCGCTGCTAATGGGTATCGT	cspike_lib_peptide_2537	KM055534.1_ALA200
AGGAATTCCGCTGCGTGTTCTTGGGAATTTTTATTGTTTTGTCAATACTACAATTGATAACGAGACCACATCAGCATTTGTGGGAGCGCTTCCGAAAACCGTGCGTGAGTTTGTAATCTCTCGCACCGGCCATTTTGCTGCAGCTGGCTATCGCATGGTCACAGCTGTGC	GTTCTTGGGAATTTTTATTGTTTTGTCAATACTACAATTGATAACGAGACCACATCAGCATTTGTGGGAGCGCTTCCGAAAACCGTGCGTGAGTTTGTAATCTCTCGCACCGGCCATTTTGCTGCAGCTGGCTATCGC	cspike_lib_peptide_2538	KM055534.1_ALA201
AGGAATTCCGCTGCGTGTTCTGGGCAATTTCTACTGTTTCGTTAATACGACCATTGACAACGAAACCACAAGTGCGTTTGTGGGTGCCCTTCCGAAAACCGTTCGTGAGTTTGTGATTTCTCGCACTGGTCATTTCTACGCTGCGGCATACCGCATGGTCACAGCTGTGC	GTTCTGGGCAATTTCTACTGTTTCGTTAATACGACCATTGACAACGAAACCACAAGTGCGTTTGTGGGTGCCCTTCCGAAAACCGTTCGTGAGTTTGTGATTTCTCGCACTGGTCATTTCTACGCTGCGGCATACCGC	cspike_lib_peptide_2539	KM055534.1_ALA202
AGGAATTCCGCTGCGTGTATTGGGAAACTTCTATTGCTTTGTGAATACGACGATTGACAACGAAACAACTAGCGCCTTCGTGGGCGCCCTTCCGAAAACCGTTCGTGAGTTTGTGATTAGTCGTACGGGTCATTTTTATATTGCTGCCGCACGCATGGTCACAGCTGTGC	GTATTGGGAAACTTCTATTGCTTTGTGAATACGACGATTGACAACGAAACAACTAGCGCCTTCGTGGGCGCCCTTCCGAAAACCGTTCGTGAGTTTGTGATTAGTCGTACGGGTCATTTTTATATTGCTGCCGCACGC	cspike_lib_peptide_2540	KM055534.1_ALA203
AGGAATTCCGCTGCGTGTATTAGGCAATTTTTATTGTTTTGTGAATACAACCATTGATAATGAAACAACCTCAGCATTTGTGGGTGCTTTGCCGAAAACCGTGCGTGAGTTCGTGATTAGTCGCACCGGTCATTTTTATATAAATGCCGCGGCTATGGTCACAGCTGTGC	GTATTAGGCAATTTTTATTGTTTTGTGAATACAACCATTGATAATGAAACAACCTCAGCATTTGTGGGTGCTTTGCCGAAAACCGTGCGTGAGTTCGTGATTAGTCGCACCGGTCATTTTTATATAAATGCCGCGGCT	cspike_lib_peptide_2541	KM055534.1_ALA204
AGGAATTCCGCTGCGTGTTCTGGGCAACTTCTATTGTTTTGTTAACACCACAATTGATAATGAAACCACCAGTGCGTTCGTAGGCGCCCTTCCGAAGACTGTGCGCGAATTTGTCATCAGCCGTACCGGACATTTTTATATTAATGGCTATCGCATGGTCACAGCTGTGC	GTTCTGGGCAACTTCTATTGTTTTGTTAACACCACAATTGATAATGAAACCACCAGTGCGTTCGTAGGCGCCCTTCCGAAGACTGTGCGCGAATTTGTCATCAGCCGTACCGGACATTTTTATATTAATGGCTATCGC	cspike_lib_peptide_2542	KM055534.1
AGGAATTCCGCTGCGTGCTGCCGCTGTGATCAACCGTCTGCGCTGCGATCAACTGTCATTCGATGTCCCGGATGGGTTCTACAGCACTTCTCCGATACAGTCAGTGGAACTTCCGGTAAGCATTGTGAGTCTGCCGGTCTATCATAAACATACTATGGTCACAGCTGTGC	GCTGCCGCTGTGATCAACCGTCTGCGCTGCGATCAACTGTCATTCGATGTCCCGGATGGGTTCTACAGCACTTCTCCGATACAGTCAGTGGAACTTCCGGTAAGCATTGTGAGTCTGCCGGTCTATCATAAACATACT	cspike_lib_peptide_2543	KM055534.1_ALA253;KF514430.1_ALA253;DQ243971.1_ALA253;DQ243966.1_ALA253
AGGAATTCCGCTGCGTTGTGCAGCTGCCATAAATCGCTTGCGTTGCGACCAACTGTCTTTCGATGTCCCGGATGGCTTTTATAGCACATCACCGATACAGAGCGTGGAATTGCCGGTTAGCATAGTGTCTTTACCGGTGTACCATAAACATACTATGGTCACAGCTGTGC	TGTGCAGCTGCCATAAATCGCTTGCGTTGCGACCAACTGTCTTTCGATGTCCCGGATGGCTTTTATAGCACATCACCGATACAGAGCGTGGAATTGCCGGTTAGCATAGTGTCTTTACCGGTGTACCATAAACATACT	cspike_lib_peptide_2544	KM055534.1_ALA254;KF514430.1_ALA254;DQ243971.1_ALA254;DQ243966.1_ALA254
AGGAATTCCGCTGCGTTGTAACGCTGCAGCGAATCGTCTTCGTTGCGATCAACTGTCATTTGATGTACCGGACGGTTTTTATAGCACATCACCGATTCAGAGCGTGGAACTGCCGGTAAGTATTGTTTCTTTACCGGTGTATCATAAACATACTATGGTCACAGCTGTGC	TGTAACGCTGCAGCGAATCGTCTTCGTTGCGATCAACTGTCATTTGATGTACCGGACGGTTTTTATAGCACATCACCGATTCAGAGCGTGGAACTGCCGGTAAGTATTGTTTCTTTACCGGTGTATCATAAACATACT	cspike_lib_peptide_2545	KM055534.1_ALA255;KF514430.1_ALA255;DQ243971.1_ALA255;DQ243966.1_ALA255
AGGAATTCCGCTGCGTTGTAATTCTGCGGCTGCCCGCCTTCGCTGTGATCAATTGTCATTCGATGTTCCGGATGGGTTCTACTCTACAAGCCCGATTCAAAGTGTGGAATTACCGGTAAGCATAGTGTCTCTGCCGGTATACCATAAACATACCATGGTCACAGCTGTGC	TGTAATTCTGCGGCTGCCCGCCTTCGCTGTGATCAATTGTCATTCGATGTTCCGGATGGGTTCTACTCTACAAGCCCGATTCAAAGTGTGGAATTACCGGTAAGCATAGTGTCTCTGCCGGTATACCATAAACATACC	cspike_lib_peptide_2546	KM055534.1_ALA256;KF514430.1_ALA256;DQ243971.1_ALA256;DQ243966.1_ALA256
AGGAATTCCGCTGCGTTGCAACTCTGTCGCAGCCGCGCTGCGTTGTGATCAGCTGTCTTTCGACGTACCGGACGGATTTTATTCAACGAGCCCGATCCAAAGCGTTGAATTACCGGTTAGTATTGTTAGCCTGCCGGTCTACCATAAACATACTATGGTCACAGCTGTGC	TGCAACTCTGTCGCAGCCGCGCTGCGTTGTGATCAGCTGTCTTTCGACGTACCGGACGGATTTTATTCAACGAGCCCGATCCAAAGCGTTGAATTACCGGTTAGTATTGTTAGCCTGCCGGTCTACCATAAACATACT	cspike_lib_peptide_2547	KM055534.1_ALA257;KF514430.1_ALA257;DQ243971.1_ALA257;DQ243966.1_ALA257
AGGAATTCCGCTGCGTTGTAACAGTGTAATTGCAGCGGCCCGCTGCGACCAGCTGAGCTTTGACGTCCCGGATGGTTTCTATAGTACCAGTCCGATCCAGAGTGTCGAGTTACCGGTATCAATCGTGTCACTTCCGGTTTACCATAAACATACCATGGTCACAGCTGTGC	TGTAACAGTGTAATTGCAGCGGCCCGCTGCGACCAGCTGAGCTTTGACGTCCCGGATGGTTTCTATAGTACCAGTCCGATCCAGAGTGTCGAGTTACCGGTATCAATCGTGTCACTTCCGGTTTACCATAAACATACC	cspike_lib_peptide_2548	KM055534.1_ALA258;KF514430.1_ALA258;DQ243971.1_ALA258;DQ243966.1_ALA258
AGGAATTCCGCTGCGTTGTAACTCTGTGATTAACGCTGCAGCGTGTGATCAGCTTTCTTTTGACGTGCCGGATGGCTTTTATAGCACAAGCCCGATTCAAAGTGTCGAATTACCGGTTAGCATTGTTAGCTTACCGGTGTATCATAAACATACCATGGTCACAGCTGTGC	TGTAACTCTGTGATTAACGCTGCAGCGTGTGATCAGCTTTCTTTTGACGTGCCGGATGGCTTTTATAGCACAAGCCCGATTCAAAGTGTCGAATTACCGGTTAGCATTGTTAGCTTACCGGTGTATCATAAACATACC	cspike_lib_peptide_2549	KM055534.1_ALA259;KF514430.1_ALA259;DQ243971.1_ALA259;DQ243966.1_ALA259
AGGAATTCCGCTGCGTTGCAATTCTGTAATCAATCGTGCGGCAGCGGATCAGTTATCTTTCGATGTTCCGGATGGATTTTACAGCACAAGTCCGATACAGTCAGTGGAACTTCCGGTTTCTATTGTGTCATTACCGGTTTATCATAAGCATACTATGGTCACAGCTGTGC	TGCAATTCTGTAATCAATCGTGCGGCAGCGGATCAGTTATCTTTCGATGTTCCGGATGGATTTTACAGCACAAGTCCGATACAGTCAGTGGAACTTCCGGTTTCTATTGTGTCATTACCGGTTTATCATAAGCATACT	cspike_lib_peptide_2550	KM055534.1_ALA260;KF514430.1_ALA260;DQ243971.1_ALA260;DQ243966.1_ALA260
AGGAATTCCGCTGCGTTGTAATTCTGTAATAAATCGTCTGGCCGCTGCTCAGTTGAGCTTCGATGTCCCGGATGGATTTTATAGCACAAGTCCGATTCAGTCTGTCGAACTGCCGGTGTCTATTGTGTCTCTGCCGGTATATCATAAACATACGATGGTCACAGCTGTGC	TGTAATTCTGTAATAAATCGTCTGGCCGCTGCTCAGTTGAGCTTCGATGTCCCGGATGGATTTTATAGCACAAGTCCGATTCAGTCTGTCGAACTGCCGGTGTCTATTGTGTCTCTGCCGGTATATCATAAACATACG	cspike_lib_peptide_2551	KM055534.1_ALA261;KF514430.1_ALA261;DQ243971.1_ALA261;DQ243966.1_ALA261
AGGAATTCCGCTGCGTTGCAATAGTGTGATTAACCGCCTGCGTGCCGCGGCACTGTCTTTTGACGTTCCGGACGGCTTTTACTCTACGTCTCCGATCCAAAGCGTGGAGCTGCCGGTGAGTATCGTTAGCCTGCCGGTTTATCATAAACATACTATGGTCACAGCTGTGC	TGCAATAGTGTGATTAACCGCCTGCGTGCCGCGGCACTGTCTTTTGACGTTCCGGACGGCTTTTACTCTACGTCTCCGATCCAAAGCGTGGAGCTGCCGGTGAGTATCGTTAGCCTGCCGGTTTATCATAAACATACT	cspike_lib_peptide_2552	KM055534.1_ALA262;KF514430.1_ALA262;DQ243971.1_ALA262;DQ243966.1_ALA262
AGGAATTCCGCTGCGTTGTAACAGTGTTATAAACCGCCTGCGCTGTGCGGCAGCTAGTTTTGACGTTCCGGACGGCTTCTATTCAACAAGCCCGATTCAGTCTGTGGAACTGCCGGTTTCTATTGTTTCTCTGCCGGTGTATCATAAACATACGATGGTCACAGCTGTGC	TGTAACAGTGTTATAAACCGCCTGCGCTGTGCGGCAGCTAGTTTTGACGTTCCGGACGGCTTCTATTCAACAAGCCCGATTCAGTCTGTGGAACTGCCGGTTTCTATTGTTTCTCTGCCGGTGTATCATAAACATACG	cspike_lib_peptide_2553	KM055534.1_ALA263;KF514430.1_ALA263;DQ243971.1_ALA263;DQ243966.1_ALA263
AGGAATTCCGCTGCGTTGCAACTCTGTTATCAACCGTCTGCGTTGCGATGCTGCGGCATTTGATGTACCGGATGGTTTTTATTCAACAAGCCCGATTCAGAGCGTTGAGTTGCCGGTGTCAATCGTTTCATTACCGGTGTATCATAAACATACCATGGTCACAGCTGTGC	TGCAACTCTGTTATCAACCGTCTGCGTTGCGATGCTGCGGCATTTGATGTACCGGATGGTTTTTATTCAACAAGCCCGATTCAGAGCGTTGAGTTGCCGGTGTCAATCGTTTCATTACCGGTGTATCATAAACATACC	cspike_lib_peptide_2554	KM055534.1_ALA264;AFR79257.1_ALA264;KF514430.1_ALA264;DQ243971.1_ALA264;DQ243966.1_ALA264
AGGAATTCCGCTGCGTTGTAACAGCGTTATCAACCGTCTGCGCTGCGATCAGGCGGCAGCTGACGTGCCGGATGGTTTCTATAGCACGTCTCCGATTCAATCAGTTGAGCTGCCGGTTTCAATAGTGAGCTTACCGGTTTATCATAAACATACAATGGTCACAGCTGTGC	TGTAACAGCGTTATCAACCGTCTGCGCTGCGATCAGGCGGCAGCTGACGTGCCGGATGGTTTCTATAGCACGTCTCCGATTCAATCAGTTGAGCTGCCGGTTTCAATAGTGAGCTTACCGGTTTATCATAAACATACA	cspike_lib_peptide_2555	KM055534.1_ALA265;AFR79257.1_ALA265;KF514430.1_ALA265;DQ243971.1_ALA265;DQ243966.1_ALA265
AGGAATTCCGCTGCGTTGTAACTCAGTTATAAATCGCTTACGCTGCGACCAGCTGGCTGCAGCCGTGCCGGATGGTTTTTACTCTACGTCACCGATTCAAAGTGTGGAACTGCCGGTTAGTATAGTGAGTTTACCGGTGTACCATAAACATACAATGGTCACAGCTGTGC	TGTAACTCAGTTATAAATCGCTTACGCTGCGACCAGCTGGCTGCAGCCGTGCCGGATGGTTTTTACTCTACGTCACCGATTCAAAGTGTGGAACTGCCGGTTAGTATAGTGAGTTTACCGGTGTACCATAAACATACA	cspike_lib_peptide_2556	KM055534.1_ALA266;AFR79257.1_ALA266;KF514430.1_ALA266;DQ243971.1_ALA266;DQ243966.1_ALA266
AGGAATTCCGCTGCGTTGTAATTCAGTTATAAACCGCCTGCGCTGTGATCAGCTGTCAGCTGCAGCACCGGATGGGTTCTATTCTACATCACCGATTCAGTCTGTGGAATTGCCGGTTTCAATCGTCAGCCTGCCGGTGTATCATAAACATACAATGGTCACAGCTGTGC	TGTAATTCAGTTATAAACCGCCTGCGCTGTGATCAGCTGTCAGCTGCAGCACCGGATGGGTTCTATTCTACATCACCGATTCAGTCTGTGGAATTGCCGGTTTCAATCGTCAGCCTGCCGGTGTATCATAAACATACA	cspike_lib_peptide_2557	KM055534.1_ALA267;KF514430.1_ALA267;DQ243971.1_ALA267;DQ243966.1_ALA267
AGGAATTCCGCTGCGTTGCAACTCAGTTATAAATCGTTTACGTTGCGACCAATTATCTTTTGCGGCGGCCGATGGATTTTACAGCACGTCACCGATTCAGAGCGTTGAATTACCGGTTAGTATTGTCTCTCTGCCGGTTTATCATAAACATACTATGGTCACAGCTGTGC	TGCAACTCAGTTATAAATCGTTTACGTTGCGACCAATTATCTTTTGCGGCGGCCGATGGATTTTACAGCACGTCACCGATTCAGAGCGTTGAATTACCGGTTAGTATTGTCTCTCTGCCGGTTTATCATAAACATACT	cspike_lib_peptide_2558	KM055534.1_ALA268;KF514430.1_ALA268;DQ243971.1_ALA268;DQ243966.1_ALA268
AGGAATTCCGCTGCGTTGCAATAGCGTTATTAATCGCCTGCGCTGTGATCAGCTTAGTTTCGATGCAGCCGCGGGGTTCTATAGTACAAGCCCGATACAAAGTGTAGAGTTACCGGTGTCAATTGTGAGCTTACCGGTGTATCATAAACATACTATGGTCACAGCTGTGC	TGCAATAGCGTTATTAATCGCCTGCGCTGTGATCAGCTTAGTTTCGATGCAGCCGCGGGGTTCTATAGTACAAGCCCGATACAAAGTGTAGAGTTACCGGTGTCAATTGTGAGCTTACCGGTGTATCATAAACATACT	cspike_lib_peptide_2559	KM055534.1_ALA269;KF514430.1_ALA269;DQ243971.1_ALA269;DQ243966.1_ALA269
AGGAATTCCGCTGCGTTGTAATAGTGTAATTAACCGCCTGCGCTGTGACCAATTAAGTTTCGATGTAGCAGCTGCTTTTTACAGCACCTCACCGATACAAAGCGTAGAGTTGCCGGTCTCTATAGTCTCACTGCCGGTTTATCATAAGCATACGATGGTCACAGCTGTGC	TGTAATAGTGTAATTAACCGCCTGCGCTGTGACCAATTAAGTTTCGATGTAGCAGCTGCTTTTTACAGCACCTCACCGATACAAAGCGTAGAGTTGCCGGTCTCTATAGTCTCACTGCCGGTTTATCATAAGCATACG	cspike_lib_peptide_2560	KM055534.1_ALA270;KF514430.1_ALA270;DQ243971.1_ALA270;DQ243966.1_ALA270
AGGAATTCCGCTGCGTTGCAACTCAGTAATAAATCGCCTGCGCTGTGACCAGCTGTCTTTTGATGTTCCGGCGGCGGCCTATAGTACATCACCGATTCAGTCAGTAGAACTGCCGGTGAGTATTGTGTCATTACCGGTATATCATAAGCATACGATGGTCACAGCTGTGC	TGCAACTCAGTAATAAATCGCCTGCGCTGTGACCAGCTGTCTTTTGATGTTCCGGCGGCGGCCTATAGTACATCACCGATTCAGTCAGTAGAACTGCCGGTGAGTATTGTGTCATTACCGGTATATCATAAGCATACG	cspike_lib_peptide_2561	KM055534.1_ALA271;KF514430.1_ALA271;DQ243971.1_ALA271;DQ243966.1_ALA271
AGGAATTCCGCTGCGTTGCAACAGCGTTATCAACCGCTTACGTTGCGACCAACTGAGCTTTGATGTCCCGGATGCAGCTGCAAGCACGAGTCCGATTCAAAGCGTTGAACTGCCGGTGAGTATTGTTAGTCTTCCGGTCTATCATAAACATACGATGGTCACAGCTGTGC	TGCAACAGCGTTATCAACCGCTTACGTTGCGACCAACTGAGCTTTGATGTCCCGGATGCAGCTGCAAGCACGAGTCCGATTCAAAGCGTTGAACTGCCGGTGAGTATTGTTAGTCTTCCGGTCTATCATAAACATACG	cspike_lib_peptide_2562	KM055534.1_ALA272;KF514430.1_ALA272;DQ243971.1_ALA272;DQ243966.1_ALA272
AGGAATTCCGCTGCGTTGTAATAGCGTTATTAACCGTTTACGCTGTGATCAGCTGTCATTCGACGTTCCGGATGGCGCAGCTGCAACAAGTCCGATACAAAGCGTCGAGCTGCCGGTGTCTATTGTGAGCCTGCCGGTTTATCATAAGCATACAATGGTCACAGCTGTGC	TGTAATAGCGTTATTAACCGTTTACGCTGTGATCAGCTGTCATTCGACGTTCCGGATGGCGCAGCTGCAACAAGTCCGATACAAAGCGTCGAGCTGCCGGTGTCTATTGTGAGCCTGCCGGTTTATCATAAGCATACA	cspike_lib_peptide_2563	KM055534.1_ALA273;KF514430.1_ALA273;DQ243971.1_ALA273;DQ243966.1_ALA273
AGGAATTCCGCTGCGTTGCAATAGTGTGATCAACCGCCTTCGTTGTGACCAGTTGTCTTTCGACGTCCCGGATGGTTTTGCCGCTGCCTCACCGATTCAGTCAGTTGAGTTGCCGGTATCAATAGTGAGTCTGCCGGTTTACCATAAACATACCATGGTCACAGCTGTGC	TGCAATAGTGTGATCAACCGCCTTCGTTGTGACCAGTTGTCTTTCGACGTCCCGGATGGTTTTGCCGCTGCCTCACCGATTCAGTCAGTTGAGTTGCCGGTATCAATAGTGAGTCTGCCGGTTTACCATAAACATACC	cspike_lib_peptide_2564	KM055534.1_ALA274;KF514430.1_ALA274;DQ243971.1_ALA274;DQ243966.1_ALA274
AGGAATTCCGCTGCGTTGTAATAGTGTGATCAACCGTTTACGTTGCGATCAGCTGAGCTTTGACGTGCCGGATGGTTTCTATGCGGCTGCACCGATCCAGAGTGTAGAATTACCGGTATCAATCGTCAGCTTACCGGTGTATCATAAGCATACAATGGTCACAGCTGTGC	TGTAATAGTGTGATCAACCGTTTACGTTGCGATCAGCTGAGCTTTGACGTGCCGGATGGTTTCTATGCGGCTGCACCGATCCAGAGTGTAGAATTACCGGTATCAATCGTCAGCTTACCGGTGTATCATAAGCATACA	cspike_lib_peptide_2565	KM055534.1_ALA275;KF514430.1_ALA275;DQ243971.1_ALA275;DQ243966.1_ALA275
AGGAATTCCGCTGCGTTGCAACTCAGTAATCAATCGTCTTCGCTGCGATCAACTTAGTTTCGACGTTCCGGATGGTTTTTATAGTGCCGCGGCTATTCAGAGCGTAGAGTTACCGGTATCTATAGTGTCTCTTCCGGTTTATCATAAACATACCATGGTCACAGCTGTGC	TGCAACTCAGTAATCAATCGTCTTCGCTGCGATCAACTTAGTTTCGACGTTCCGGATGGTTTTTATAGTGCCGCGGCTATTCAGAGCGTAGAGTTACCGGTATCTATAGTGTCTCTTCCGGTTTATCATAAACATACC	cspike_lib_peptide_2566	KM055534.1_ALA276;KF514430.1_ALA276;DQ243971.1_ALA276;DQ243966.1_ALA276
AGGAATTCCGCTGCGTTGTAACTCTGTTATAAATCGCCTTCGTTGCGACCAGCTGAGTTTCGACGTTCCGGATGGGTTTTATTCAACAGCAGCAGCACAGTCTGTTGAACTGCCGGTTTCAATTGTAAGTCTGCCGGTTTACCATAAACATACCATGGTCACAGCTGTGC	TGTAACTCTGTTATAAATCGCCTTCGTTGCGACCAGCTGAGTTTCGACGTTCCGGATGGGTTTTATTCAACAGCAGCAGCACAGTCTGTTGAACTGCCGGTTTCAATTGTAAGTCTGCCGGTTTACCATAAACATACC	cspike_lib_peptide_2567	KM055534.1_ALA277;KF514430.1_ALA277;DQ243971.1_ALA277;DQ243966.1_ALA277
AGGAATTCCGCTGCGTTGTAATAGCGTTATTAATCGTCTGCGCTGTGACCAACTGTCTTTTGATGTACCGGATGGTTTTTATAGTACCAGCGCAGCAGCGTCTGTAGAATTACCGGTCAGTATTGTGTCATTACCGGTATACCATAAACATACCATGGTCACAGCTGTGC	TGTAATAGCGTTATTAATCGTCTGCGCTGTGACCAACTGTCTTTTGATGTACCGGATGGTTTTTATAGTACCAGCGCAGCAGCGTCTGTAGAATTACCGGTCAGTATTGTGTCATTACCGGTATACCATAAACATACC	cspike_lib_peptide_2568	KM055534.1_ALA278;KF514430.1_ALA278;DQ243971.1_ALA278;DQ243966.1_ALA278
AGGAATTCCGCTGCGTTGCAATAGTGTCATAAACCGTTTGCGTTGCGATCAGTTAAGTTTCGACGTCCCGGATGGCTTTTATAGTACATCACCGATTCAATCTGCGGCTGCACCGGTGTCAATTGTTAGTTTGCCGGTTTATCATAAGCATACTATGGTCACAGCTGTGC	TGCAATAGTGTCATAAACCGTTTGCGTTGCGATCAGTTAAGTTTCGACGTCCCGGATGGCTTTTATAGTACATCACCGATTCAATCTGCGGCTGCACCGGTGTCAATTGTTAGTTTGCCGGTTTATCATAAGCATACT	cspike_lib_peptide_2569	KM055534.1_ALA282;KF514430.1_ALA282;DQ243971.1_ALA282;DQ243966.1_ALA282
AGGAATTCCGCTGCGTTGTAATAGTGTGATTAACCGTTTACGTTGTGATCAGTTGAGCTTCGACGTGCCGGACGGATTTTATAGTACCAGCCCGATTCAGTCTGTCGCTGCTGCAGTTAGTATCGTTAGTTTACCGGTTTATCATAAGCATACCATGGTCACAGCTGTGC	TGTAATAGTGTGATTAACCGTTTACGTTGTGATCAGTTGAGCTTCGACGTGCCGGACGGATTTTATAGTACCAGCCCGATTCAGTCTGTCGCTGCTGCAGTTAGTATCGTTAGTTTACCGGTTTATCATAAGCATACC	cspike_lib_peptide_2570	KM055534.1_ALA283;KF514430.1_ALA283;DQ243971.1_ALA283;DQ243966.1_ALA283
AGGAATTCCGCTGCGTTGTAATTCAGTGATTAACCGCTTGCGTTGTGATCAGCTGTCTTTTGACGTTCCGGATGGATTTTATTCTACCAGCCCGATTCAGAGCGTCGAAGCTGCGGCGAGTATAGTTAGCTTGCCGGTTTATCATAAACATACCATGGTCACAGCTGTGC	TGTAATTCAGTGATTAACCGCTTGCGTTGTGATCAGCTGTCTTTTGACGTTCCGGATGGATTTTATTCTACCAGCCCGATTCAGAGCGTCGAAGCTGCGGCGAGTATAGTTAGCTTGCCGGTTTATCATAAACATACC	cspike_lib_peptide_2571	KM055534.1_ALA284;KF514430.1_ALA284;DQ243971.1_ALA284;DQ243966.1_ALA284
AGGAATTCCGCTGCGTTGTAATAGTGTTATTAATCGTCTTCGTTGCGACCAATTGTCTTTTGATGTCCCGGATGGTTTTTATTCTACGTCTCCGATCCAAAGTGTGGAGCTGGCAGCCGCAATCGTATCACTGCCGGTGTATCATAAACATACGATGGTCACAGCTGTGC	TGTAATAGTGTTATTAATCGTCTTCGTTGCGACCAATTGTCTTTTGATGTCCCGGATGGTTTTTATTCTACGTCTCCGATCCAAAGTGTGGAGCTGGCAGCCGCAATCGTATCACTGCCGGTGTATCATAAACATACG	cspike_lib_peptide_2572	KM055534.1_ALA285;KF514430.1_ALA285;DQ243971.1_ALA285;DQ243966.1_ALA285
AGGAATTCCGCTGCGTTGTAATTCTGTTATTAATCGTCTGCGTTGTGACCAGCTTAGTTTTGATGTTCCGGACGGGTTTTATAGCACGAGCCCGATTCAAAGTGTTGAACTGCCGGCGGCGGCCGTATCACTGCCGGTTTACCATAAACATACCATGGTCACAGCTGTGC	TGTAATTCTGTTATTAATCGTCTGCGTTGTGACCAGCTTAGTTTTGATGTTCCGGACGGGTTTTATAGCACGAGCCCGATTCAAAGTGTTGAACTGCCGGCGGCGGCCGTATCACTGCCGGTTTACCATAAACATACC	cspike_lib_peptide_2573	KM055534.1_ALA286;KF514430.1_ALA286;DQ243971.1_ALA286;DQ243966.1_ALA286
AGGAATTCCGCTGCGTTGCAATTCAGTTATCAATCGCTTACGTTGTGATCAGCTGAGTTTCGACGTTCCGGACGGGTTTTACTCTACCTCACCGATACAGTCAGTGGAACTGCCGGTTGCCGCGGCATCTCTGCCGGTGTACCATAAACATACCATGGTCACAGCTGTGC	TGCAATTCAGTTATCAATCGCTTACGTTGTGATCAGCTGAGTTTCGACGTTCCGGACGGGTTTTACTCTACCTCACCGATACAGTCAGTGGAACTGCCGGTTGCCGCGGCATCTCTGCCGGTGTACCATAAACATACC	cspike_lib_peptide_2574	KM055534.1_ALA287;KF514430.1_ALA287;DQ243971.1_ALA287;DQ243966.1_ALA287
AGGAATTCCGCTGCGTTGTAACTCTGTCATTAATCGTCTGCGTTGCGACCAGTTATCTTTTGATGTTCCGGACGGGTTCTACAGCACCAGTCCGATACAGAGTGTGGAACTGCCGGTTTCAGCGGCAGCGTTGCCGGTCTATCATAAACATACAATGGTCACAGCTGTGC	TGTAACTCTGTCATTAATCGTCTGCGTTGCGACCAGTTATCTTTTGATGTTCCGGACGGGTTCTACAGCACCAGTCCGATACAGAGTGTGGAACTGCCGGTTTCAGCGGCAGCGTTGCCGGTCTATCATAAACATACA	cspike_lib_peptide_2575	KM055534.1_ALA288;KF514430.1_ALA288;DQ243971.1_ALA288;DQ243966.1_ALA288
AGGAATTCCGCTGCGTTGTAATAGCGTTATTAATCGCCTGCGTTGCGATCAGCTGAGTTTCGATGTTCCGGACGGGTTTTATAGCACGTCTCCGATTCAAAGTGTGGAACTGCCGGTCTCAATAGCCGCAGCACCGGTGTATCATAAACATACCATGGTCACAGCTGTGC	TGTAATAGCGTTATTAATCGCCTGCGTTGCGATCAGCTGAGTTTCGATGTTCCGGACGGGTTTTATAGCACGTCTCCGATTCAAAGTGTGGAACTGCCGGTCTCAATAGCCGCAGCACCGGTGTATCATAAACATACC	cspike_lib_peptide_2576	KM055534.1_ALA289;KF514430.1_ALA289;DQ243971.1_ALA289;DQ243966.1_ALA289
AGGAATTCCGCTGCGTTGCAATTCAGTCATTAATCGTCTGCGCTGTGATCAGCTGTCATTTGACGTTCCGGATGGCTTTTATTCAACTTCTCCGATTCAATCAGTCGAATTGCCGGTGAGTATTGTTGCCGCAGCAGTATATCATAAGCATACCATGGTCACAGCTGTGC	TGCAATTCAGTCATTAATCGTCTGCGCTGTGATCAGCTGTCATTTGACGTTCCGGATGGCTTTTATTCAACTTCTCCGATTCAATCAGTCGAATTGCCGGTGAGTATTGTTGCCGCAGCAGTATATCATAAGCATACC	cspike_lib_peptide_2577	KM055534.1_ALA290;KF514430.1_ALA290;DQ243971.1_ALA290;DQ243966.1_ALA290
AGGAATTCCGCTGCGTTGTAACTCAGTGATTAACCGTCTGCGCTGCGATCAGCTGAGTTTCGACGTCCCGGATGGTTTCTATTCTACGAGTCCGATTCAGAGCGTTGAGTTACCGGTTTCAATTGTTTCAGCGGCAGCATATCATAAACATACCATGGTCACAGCTGTGC	TGTAACTCAGTGATTAACCGTCTGCGCTGCGATCAGCTGAGTTTCGACGTCCCGGATGGTTTCTATTCTACGAGTCCGATTCAGAGCGTTGAGTTACCGGTTTCAATTGTTTCAGCGGCAGCATATCATAAACATACC	cspike_lib_peptide_2578	KM055534.1_ALA291;KF514430.1_ALA291;DQ243971.1_ALA291;DQ243966.1_ALA291
AGGAATTCCGCTGCGTTGTAATAGTGTCATTAACCGTCTGCGCTGCGATCAGCTTTCTTTTGATGTCCCGGATGGGTTCTATTCAACTTCTCCGATTCAGTCTGTGGAACTGCCGGTGAGCATAGTGAGTCTGGCTGCCGCTCATAAGCATACCATGGTCACAGCTGTGC	TGTAATAGTGTCATTAACCGTCTGCGCTGCGATCAGCTTTCTTTTGATGTCCCGGATGGGTTCTATTCAACTTCTCCGATTCAGTCTGTGGAACTGCCGGTGAGCATAGTGAGTCTGGCTGCCGCTCATAAGCATACC	cspike_lib_peptide_2579	KM055534.1_ALA292;KF514430.1_ALA292;DQ243971.1_ALA292;DQ243966.1_ALA292
AGGAATTCCGCTGCGTTGTAACAGCGTAATTAATCGTCTGCGTTGCGATCAGCTTAGTTTTGACGTTCCGGATGGATTCTATTCAACCTCACCGATCCAAAGCGTGGAACTGCCGGTCAGTATTGTATCTCTGCCGGCTGCCGCGAAGCATACTATGGTCACAGCTGTGC	TGTAACAGCGTAATTAATCGTCTGCGTTGCGATCAGCTTAGTTTTGACGTTCCGGATGGATTCTATTCAACCTCACCGATCCAAAGCGTGGAACTGCCGGTCAGTATTGTATCTCTGCCGGCTGCCGCGAAGCATACT	cspike_lib_peptide_2580	KM055534.1_ALA293;KF514430.1_ALA293;DQ243971.1_ALA293;DQ243966.1_ALA293
AGGAATTCCGCTGCGTTGCAATAGTGTCATAAATCGCCTTCGTTGTGATCAATTGTCATTTGATGTGCCGGATGGCTTTTATAGTACCAGCCCGATCCAATCAGTAGAGCTGCCGGTGAGTATAGTTAGTTTACCGGTTGCGGCCGCCCATACAATGGTCACAGCTGTGC	TGCAATAGTGTCATAAATCGCCTTCGTTGTGATCAATTGTCATTTGATGTGCCGGATGGCTTTTATAGTACCAGCCCGATCCAATCAGTAGAGCTGCCGGTGAGTATAGTTAGTTTACCGGTTGCGGCCGCCCATACA	cspike_lib_peptide_2581	KM055534.1_ALA294;KF514430.1_ALA294;DQ243971.1_ALA294;DQ243966.1_ALA294
AGGAATTCCGCTGCGTTGTAATAGCGTCATTAATCGCCTGCGCTGCGATCAGCTGTCATTTGATGTACCGGACGGCTTTTATAGTACTTCACCGATACAAAGTGTCGAGTTACCGGTTTCTATTGTGAGCTTACCGGTTTATGCAGCGGCCACCATGGTCACAGCTGTGC	TGTAATAGCGTCATTAATCGCCTGCGCTGCGATCAGCTGTCATTTGATGTACCGGACGGCTTTTATAGTACTTCACCGATACAAAGTGTCGAGTTACCGGTTTCTATTGTGAGCTTACCGGTTTATGCAGCGGCCACC	cspike_lib_peptide_2582	KM055534.1_ALA295;KF514430.1_ALA295;DQ243971.1_ALA295;DQ243966.1_ALA295
AGGAATTCCGCTGCGTTGTAACAGCGTCATTAATCGTCTGCGCTGCGACCAGCTGTCTTTTGACGTTCCGGATGGCTTTTACAGTACCAGCCCGATACAGAGCGTAGAATTACCGGTTAGTATTGTTAGTCTTCCGGTTTACCATGCAGCGGCAATGGTCACAGCTGTGC	TGTAACAGCGTCATTAATCGTCTGCGCTGCGACCAGCTGTCTTTTGACGTTCCGGATGGCTTTTACAGTACCAGCCCGATACAGAGCGTAGAATTACCGGTTAGTATTGTTAGTCTTCCGGTTTACCATGCAGCGGCA	cspike_lib_peptide_2583	KM055534.1_ALA296;KF514430.1_ALA296;DQ243971.1_ALA296;DQ243966.1_ALA296
AGGAATTCCGCTGCGTTGTAACTCAGTCATCAACCGTCTGCGCTGTGATCAGCTGTCATTTGATGTGCCGGATGGCTTTTATTCTACTAGTCCGATTCAGAGCGTGGAGCTTCCGGTTTCTATAGTTAGCCTGCCGGTGTATCATAAACATACTATGGTCACAGCTGTGC	TGTAACTCAGTCATCAACCGTCTGCGCTGTGATCAGCTGTCATTTGATGTGCCGGATGGCTTTTATTCTACTAGTCCGATTCAGAGCGTGGAGCTTCCGGTTTCTATAGTTAGCCTGCCGGTGTATCATAAACATACT	cspike_lib_peptide_2584	KM055534.1;KF514430.1;DQ243971.1;DQ243966.1
AGGAATTCCGCTGCGTGCCGCTGCTATTCAGTCAGTGGAGTTACCGGTAAGCATAGTTTCACTGCCGGTGTACCATAAACATACGTTTATCGTCCTGTATGTCAACTTTGAATTGCGTCGTGGTCCGGGCCGCTGTTACAATTGTCGCCCGGCGATGGTCACAGCTGTGC	GCCGCTGCTATTCAGTCAGTGGAGTTACCGGTAAGCATAGTTTCACTGCCGGTGTACCATAAACATACGTTTATCGTCCTGTATGTCAACTTTGAATTGCGTCGTGGTCCGGGCCGCTGTTACAATTGTCGCCCGGCG	cspike_lib_peptide_2585	KM055534.1_ALA276;AFR79257.1_ALA276
AGGAATTCCGCTGCGTACCGCGGCCGCGCAGTCTGTCGAGTTGCCGGTGTCTATCGTTAGTCTGCCGGTATACCATAAACATACCTTCATTGTCCTTTATGTTAATTTTGAACTGCGTCGCGGTCCGGGACGCTGTTATAATTGTCGTCCGGCAATGGTCACAGCTGTGC	ACCGCGGCCGCGCAGTCTGTCGAGTTGCCGGTGTCTATCGTTAGTCTGCCGGTATACCATAAACATACCTTCATTGTCCTTTATGTTAATTTTGAACTGCGTCGCGGTCCGGGACGCTGTTATAATTGTCGTCCGGCA	cspike_lib_peptide_2586	KM055534.1_ALA277;AFR79257.1_ALA277
AGGAATTCCGCTGCGTACAAGTGCTGCAGCTAGCGTAGAGCTGCCGGTATCTATTGTTAGCCTGCCGGTATATCATAAACATACATTCATTGTCTTATACGTTAATTTTGAGCTGCGCCGCGGGCCGGGTCGTTGTTATAATTGTCGTCCGGCTATGGTCACAGCTGTGC	ACAAGTGCTGCAGCTAGCGTAGAGCTGCCGGTATCTATTGTTAGCCTGCCGGTATATCATAAACATACATTCATTGTCTTATACGTTAATTTTGAGCTGCGCCGCGGGCCGGGTCGTTGTTATAATTGTCGTCCGGCT	cspike_lib_peptide_2587	KM055534.1_ALA278;AFR79257.1_ALA278
AGGAATTCCGCTGCGTACCTCACCGGCCGCGGCTGTGGAACTGCCGGTGTCTATTGTATCATTGCCGGTCTACCATAAGCATACATTTATTGTTTTGTACGTTAATTTTGAATTACGCCGCGGTCCGGGTCGTTGCTATAACTGCCGTCCGGCTATGGTCACAGCTGTGC	ACCTCACCGGCCGCGGCTGTGGAACTGCCGGTGTCTATTGTATCATTGCCGGTCTACCATAAGCATACATTTATTGTTTTGTACGTTAATTTTGAATTACGCCGCGGTCCGGGTCGTTGCTATAACTGCCGTCCGGCT	cspike_lib_peptide_2588	KM055534.1_ALA279;AFR79257.1_ALA279
AGGAATTCCGCTGCGTACATCTCCGATTGCGGCGGCTGAATTACCGGTTTCTATTGTCTCACTGCCGGTTTATCATAAACATACTTTTATCGTGTTATATGTTAACTTCGAATTGCGTCGTGGACCGGGCCGTTGTTATAACTGCCGCCCGGCCATGGTCACAGCTGTGC	ACATCTCCGATTGCGGCGGCTGAATTACCGGTTTCTATTGTCTCACTGCCGGTTTATCATAAACATACTTTTATCGTGTTATATGTTAACTTCGAATTGCGTCGTGGACCGGGCCGTTGTTATAACTGCCGCCCGGCC	cspike_lib_peptide_2589	KM055534.1_ALA280;AFR79257.1_ALA280
AGGAATTCCGCTGCGTACCAGCCCGATTCAAGCAGCAGCTCTGCCGGTAAGCATCGTTAGTTTACCGGTATATCATAAACATACTTTTATTGTTTTATATGTTAATTTTGAACTGCGCCGCGGGCCGGGCCGTTGTTATAATTGTCGCCCGGCGATGGTCACAGCTGTGC	ACCAGCCCGATTCAAGCAGCAGCTCTGCCGGTAAGCATCGTTAGTTTACCGGTATATCATAAACATACTTTTATTGTTTTATATGTTAATTTTGAACTGCGCCGCGGGCCGGGCCGTTGTTATAATTGTCGCCCGGCG	cspike_lib_peptide_2590	KM055534.1_ALA281;AFR79257.1_ALA281
AGGAATTCCGCTGCGTACAAGTCCGATCCAATCTGCGGCGGCACCGGTATCAATTGTAAGTCTTCCGGTGTATCATAAACATACCTTCATCGTCCTGTACGTCAATTTTGAGCTGCGTCGTGGTCCGGGCCGCTGTTATAATTGCCGTCCGGCGATGGTCACAGCTGTGC	ACAAGTCCGATCCAATCTGCGGCGGCACCGGTATCAATTGTAAGTCTTCCGGTGTATCATAAACATACCTTCATCGTCCTGTACGTCAATTTTGAGCTGCGTCGTGGTCCGGGCCGCTGTTATAATTGCCGTCCGGCG	cspike_lib_peptide_2591	KM055534.1_ALA282;AFR79257.1_ALA282
AGGAATTCCGCTGCGTACGTCTCCGATCCAATCAGTTGCAGCCGCGGTGAGTATTGTGAGTCTGCCGGTATACCATAAACATACCTTTATTGTACTGTATGTTAACTTCGAGTTACGTCGTGGACCGGGGCGCTGTTACAACTGTCGCCCGGCCATGGTCACAGCTGTGC	ACGTCTCCGATCCAATCAGTTGCAGCCGCGGTGAGTATTGTGAGTCTGCCGGTATACCATAAACATACCTTTATTGTACTGTATGTTAACTTCGAGTTACGTCGTGGACCGGGGCGCTGTTACAACTGTCGCCCGGCC	cspike_lib_peptide_2592	KM055534.1_ALA283;AFR79257.1_ALA283
AGGAATTCCGCTGCGTACGTCACCGATTCAATCTGTGGAAGCAGCGGCTTCTATTGTTAGTCTTCCGGTGTATCATAAGCATACTTTTATAGTTTTGTATGTAAACTTTGAGTTGCGTCGTGGCCCGGGACGCTGCTACAACTGTCGCCCGGCCATGGTCACAGCTGTGC	ACGTCACCGATTCAATCTGTGGAAGCAGCGGCTTCTATTGTTAGTCTTCCGGTGTATCATAAGCATACTTTTATAGTTTTGTATGTAAACTTTGAGTTGCGTCGTGGCCCGGGACGCTGCTACAACTGTCGCCCGGCC	cspike_lib_peptide_2593	KM055534.1_ALA284;AFR79257.1_ALA284
AGGAATTCCGCTGCGTACCAGCCCGATTCAGTCAGTGGAGTTAGCCGCCGCGATCGTATCATTACCGGTGTATCATAAGCATACTTTTATTGTTCTGTACGTTAACTTTGAATTGCGCCGTGGACCGGGGCGCTGTTATAATTGCCGCCCGGCAATGGTCACAGCTGTGC	ACCAGCCCGATTCAGTCAGTGGAGTTAGCCGCCGCGATCGTATCATTACCGGTGTATCATAAGCATACTTTTATTGTTCTGTACGTTAACTTTGAATTGCGCCGTGGACCGGGGCGCTGTTATAATTGCCGCCCGGCA	cspike_lib_peptide_2594	KM055534.1_ALA285;AFR79257.1_ALA285
AGGAATTCCGCTGCGTACCAGTCCGATTCAAAGTGTGGAACTTCCGGCAGCCGCCGTCAGCCTGCCGGTTTACCATAAGCATACATTTATTGTGTTGTATGTTAATTTTGAATTGCGTCGCGGGCCGGGTCGCTGTTATAACTGCCGTCCGGCAATGGTCACAGCTGTGC	ACCAGTCCGATTCAAAGTGTGGAACTTCCGGCAGCCGCCGTCAGCCTGCCGGTTTACCATAAGCATACATTTATTGTGTTGTATGTTAATTTTGAATTGCGTCGCGGGCCGGGTCGCTGTTATAACTGCCGTCCGGCA	cspike_lib_peptide_2595	KM055534.1_ALA286;AFR79257.1_ALA286
AGGAATTCCGCTGCGTACCTCTCCGATCCAGAGTGTTGAGCTGCCGGTCGCAGCTGCATCTTTACCGGTGTATCATAAACATACCTTTATAGTACTGTATGTTAACTTTGAACTTCGTCGTGGTCCGGGGCGTTGTTACAACTGCCGTCCGGCTATGGTCACAGCTGTGC	ACCTCTCCGATCCAGAGTGTTGAGCTGCCGGTCGCAGCTGCATCTTTACCGGTGTATCATAAACATACCTTTATAGTACTGTATGTTAACTTTGAACTTCGTCGTGGTCCGGGGCGTTGTTACAACTGCCGTCCGGCT	cspike_lib_peptide_2596	KM055534.1_ALA287;AFR79257.1_ALA287
AGGAATTCCGCTGCGTACGTCTCCGATTCAATCTGTTGAGCTGCCGGTTTCTGCTGCGGCGCTGCCGGTCTATCATAAACATACATTTATCGTACTTTACGTAAATTTCGAATTACGCCGTGGTCCGGGCCGTTGTTATAATTGCCGTCCGGCTATGGTCACAGCTGTGC	ACGTCTCCGATTCAATCTGTTGAGCTGCCGGTTTCTGCTGCGGCGCTGCCGGTCTATCATAAACATACATTTATCGTACTTTACGTAAATTTCGAATTACGCCGTGGTCCGGGCCGTTGTTATAATTGCCGTCCGGCT	cspike_lib_peptide_2597	KM055534.1_ALA288;AFR79257.1_ALA288
AGGAATTCCGCTGCGTACGTCACCGATCCAATCAGTAGAACTGCCGGTGAGCATTGCAGCGGCGCCGGTCTATCATAAGCATACTTTTATCGTACTGTATGTTAACTTTGAACTGCGCCGTGGTCCGGGACGTTGCTATAATTGTCGTCCGGCCATGGTCACAGCTGTGC	ACGTCACCGATCCAATCAGTAGAACTGCCGGTGAGCATTGCAGCGGCGCCGGTCTATCATAAGCATACTTTTATCGTACTGTATGTTAACTTTGAACTGCGCCGTGGTCCGGGACGTTGCTATAATTGTCGTCCGGCC	cspike_lib_peptide_2598	KM055534.1_ALA289;AFR79257.1_ALA289
AGGAATTCCGCTGCGTACATCACCGATCCAGAGCGTGGAATTGCCGGTGTCAATTGTAGCAGCTGCGGTTTACCATAAACATACATTTATTGTGCTGTATGTTAATTTCGAACTTCGCCGCGGCCCGGGACGTTGCTATAACTGTCGTCCGGCTATGGTCACAGCTGTGC	ACATCACCGATCCAGAGCGTGGAATTGCCGGTGTCAATTGTAGCAGCTGCGGTTTACCATAAACATACATTTATTGTGCTGTATGTTAATTTCGAACTTCGCCGCGGCCCGGGACGTTGCTATAACTGTCGTCCGGCT	cspike_lib_peptide_2599	KM055534.1_ALA290;AFR79257.1_ALA290
AGGAATTCCGCTGCGTACGTCTCCGATTCAATCAGTAGAATTGCCGGTGTCAATTGTAAGTGCGGCAGCTTATCATAAGCATACTTTTATTGTTCTGTATGTAAATTTTGAGTTGCGTCGTGGTCCGGGCCGCTGCTATAATTGTCGCCCGGCAATGGTCACAGCTGTGC	ACGTCTCCGATTCAATCAGTAGAATTGCCGGTGTCAATTGTAAGTGCGGCAGCTTATCATAAGCATACTTTTATTGTTCTGTATGTAAATTTTGAGTTGCGTCGTGGTCCGGGCCGCTGCTATAATTGTCGCCCGGCA	cspike_lib_peptide_2600	KM055534.1_ALA291;AFR79257.1_ALA291
AGGAATTCCGCTGCGTACATCTCCGATTCAGTCTGTCGAACTTCCGGTGTCAATTGTGTCACTGGCAGCTGCGCATAAGCATACGTTCATAGTGCTGTATGTTAACTTTGAGCTGCGTCGCGGTCCGGGCCGCTGCTACAACTGCCGCCCGGCCATGGTCACAGCTGTGC	ACATCTCCGATTCAGTCTGTCGAACTTCCGGTGTCAATTGTGTCACTGGCAGCTGCGCATAAGCATACGTTCATAGTGCTGTATGTTAACTTTGAGCTGCGTCGCGGTCCGGGCCGCTGCTACAACTGCCGCCCGGCC	cspike_lib_peptide_2601	KM055534.1_ALA292;AFR79257.1_ALA292
AGGAATTCCGCTGCGTACAAGCCCGATACAAAGCGTGGAACTGCCGGTATCAATTGTATCACTGCCGGCCGCTGCGAAGCATACGTTTATAGTTCTGTATGTTAATTTTGAGTTACGCCGCGGACCGGGTCGTTGCTACAACTGTCGTCCGGCGATGGTCACAGCTGTGC	ACAAGCCCGATACAAAGCGTGGAACTGCCGGTATCAATTGTATCACTGCCGGCCGCTGCGAAGCATACGTTTATAGTTCTGTATGTTAATTTTGAGTTACGCCGCGGACCGGGTCGTTGCTACAACTGTCGTCCGGCG	cspike_lib_peptide_2602	KM055534.1_ALA293;AFR79257.1_ALA293
AGGAATTCCGCTGCGTACAAGTCCGATTCAATCTGTGGAGTTGCCGGTGAGTATTGTGAGTCTTCCGGTTGCTGCTGCTCATACGTTTATTGTTTTATATGTGAATTTTGAGTTACGTCGTGGTCCGGGACGTTGCTATAACTGCCGTCCGGCCATGGTCACAGCTGTGC	ACAAGTCCGATTCAATCTGTGGAGTTGCCGGTGAGTATTGTGAGTCTTCCGGTTGCTGCTGCTCATACGTTTATTGTTTTATATGTGAATTTTGAGTTACGTCGTGGTCCGGGACGTTGCTATAACTGCCGTCCGGCC	cspike_lib_peptide_2603	KM055534.1_ALA294;AFR79257.1_ALA294
AGGAATTCCGCTGCGTACAAGCCCGATACAAAGTGTGGAACTGCCGGTAAGTATTGTGTCTCTGCCGGTCTACGCTGCCGCAACGTTTATCGTTTTATACGTGAACTTCGAACTTCGCCGCGGTCCGGGTCGTTGCTATAACTGTCGTCCGGCTATGGTCACAGCTGTGC	ACAAGCCCGATACAAAGTGTGGAACTGCCGGTAAGTATTGTGTCTCTGCCGGTCTACGCTGCCGCAACGTTTATCGTTTTATACGTGAACTTCGAACTTCGCCGCGGTCCGGGTCGTTGCTATAACTGTCGTCCGGCT	cspike_lib_peptide_2604	KM055534.1_ALA295;AFR79257.1_ALA295
AGGAATTCCGCTGCGTACGTCACCGATACAGTCAGTTGAACTTCCGGTGTCTATTGTTTCTCTGCCGGTTTACCATGCAGCTGCATTTATAGTGTTGTATGTCAACTTTGAATTGCGTCGCGGACCGGGCCGCTGTTACAACTGCCGTCCGGCTATGGTCACAGCTGTGC	ACGTCACCGATACAGTCAGTTGAACTTCCGGTGTCTATTGTTTCTCTGCCGGTTTACCATGCAGCTGCATTTATAGTGTTGTATGTCAACTTTGAATTGCGTCGCGGACCGGGCCGCTGTTACAACTGCCGTCCGGCT	cspike_lib_peptide_2605	KM055534.1_ALA296;AFR79257.1_ALA296
AGGAATTCCGCTGCGTACGAGTCCGATACAGAGTGTAGAACTGCCGGTCTCTATTGTAAGTTTGCCGGTGTATCATAAAGCAGCCGCTATAGTATTGTATGTGAATTTCGAGCTGCGCCGTGGACCGGGACGTTGTTACAACTGTCGTCCGGCAATGGTCACAGCTGTGC	ACGAGTCCGATACAGAGTGTAGAACTGCCGGTCTCTATTGTAAGTTTGCCGGTGTATCATAAAGCAGCCGCTATAGTATTGTATGTGAATTTCGAGCTGCGCCGTGGACCGGGACGTTGTTACAACTGTCGTCCGGCA	cspike_lib_peptide_2606	KM055534.1_ALA297;AFR79257.1_ALA297
AGGAATTCCGCTGCGTACCTCACCGATTCAGTCTGTTGAATTACCGGTTAGCATCGTGTCACTTCCGGTGTACCATAAACATGCAGCTGCGGTACTTTACGTTAATTTTGAACTTCGTCGTGGACCGGGCCGCTGCTATAATTGCCGTCCGGCTATGGTCACAGCTGTGC	ACCTCACCGATTCAGTCTGTTGAATTACCGGTTAGCATCGTGTCACTTCCGGTGTACCATAAACATGCAGCTGCGGTACTTTACGTTAATTTTGAACTTCGTCGTGGACCGGGCCGCTGCTATAATTGCCGTCCGGCT	cspike_lib_peptide_2607	KM055534.1_ALA298;AFR79257.1_ALA298
AGGAATTCCGCTGCGTACCTCTCCGATCCAGTCTGTCGAGCTTCCGGTAAGCATAGTCTCACTGCCGGTATATCATAAACATACTGCTGCGGCCCTGTATGTGAATTTCGAGTTGCGTCGTGGACCGGGCCGCTGTTATAACTGTCGCCCGGCAATGGTCACAGCTGTGC	ACCTCTCCGATCCAGTCTGTCGAGCTTCCGGTAAGCATAGTCTCACTGCCGGTATATCATAAACATACTGCTGCGGCCCTGTATGTGAATTTCGAGTTGCGTCGTGGACCGGGCCGCTGTTATAACTGTCGCCCGGCA	cspike_lib_peptide_2608	KM055534.1_ALA299;AFR79257.1_ALA299
AGGAATTCCGCTGCGTACAAGCCCGATTCAGTCTGTGGAATTACCGGTGAGCATCGTATCTCTTCCGGTATACCATAAGCATACCTTCGCGGCCGCTTACGTCAACTTTGAACTGCGTCGTGGACCGGGTCGCTGCTACAATTGCCGTCCGGCGATGGTCACAGCTGTGC	ACAAGCCCGATTCAGTCTGTGGAATTACCGGTGAGCATCGTATCTCTTCCGGTATACCATAAGCATACCTTCGCGGCCGCTTACGTCAACTTTGAACTGCGTCGTGGACCGGGTCGCTGCTACAATTGCCGTCCGGCG	cspike_lib_peptide_2609	KM055534.1_ALA300;AFR79257.1_ALA300
AGGAATTCCGCTGCGTACAAGTCCGATCCAGTCAGTAGAACTGCCGGTATCTATAGTTAGTCTTCCGGTATATCATAAGCATACATTCATAGCGGCCGCAGTAAATTTTGAGCTGCGTCGCGGGCCGGGCCGTTGCTATAACTGTCGTCCGGCAATGGTCACAGCTGTGC	ACAAGTCCGATCCAGTCAGTAGAACTGCCGGTATCTATAGTTAGTCTTCCGGTATATCATAAGCATACATTCATAGCGGCCGCAGTAAATTTTGAGCTGCGTCGCGGGCCGGGCCGTTGCTATAACTGTCGTCCGGCA	cspike_lib_peptide_2610	KM055534.1_ALA301;AFR79257.1_ALA301
AGGAATTCCGCTGCGTACCTCACCGATCCAGTCTGTTGAATTACCGGTCTCAATTGTATCATTACCGGTGTATCATAAGCATACATTTATTGTGGCCGCCGCCAACTTTGAATTACGTCGCGGGCCGGGCCGTTGTTACAATTGTCGCCCGGCTATGGTCACAGCTGTGC	ACCTCACCGATCCAGTCTGTTGAATTACCGGTCTCAATTGTATCATTACCGGTGTATCATAAGCATACATTTATTGTGGCCGCCGCCAACTTTGAATTACGTCGCGGGCCGGGCCGTTGTTACAATTGTCGCCCGGCT	cspike_lib_peptide_2611	KM055534.1_ALA302;AFR79257.1_ALA302
AGGAATTCCGCTGCGTACTAGCCCGATTCAGAGCGTCGAGCTTCCGGTTAGCATTGTGAGCCTTCCGGTGTACCATAAGCATACGTTTATCGTCCTGGCCGCAGCATTTGAGTTACGTCGTGGTCCGGGACGTTGTTATAACTGTCGTCCGGCAATGGTCACAGCTGTGC	ACTAGCCCGATTCAGAGCGTCGAGCTTCCGGTTAGCATTGTGAGCCTTCCGGTGTACCATAAGCATACGTTTATCGTCCTGGCCGCAGCATTTGAGTTACGTCGTGGTCCGGGACGTTGTTATAACTGTCGTCCGGCA	cspike_lib_peptide_2612	KM055534.1_ALA303;AFR79257.1_ALA303
AGGAATTCCGCTGCGTACCTCACCGATCCAATCTGTGGAACTGCCGGTTAGCATAGTTTCATTGCCGGTATACCATAAACATACCTTTATTGTTCTGTACGCTGCAGCCGAACTTCGCCGTGGGCCGGGTCGTTGCTACAATTGTCGTCCGGCAATGGTCACAGCTGTGC	ACCTCACCGATCCAATCTGTGGAACTGCCGGTTAGCATAGTTTCATTGCCGGTATACCATAAACATACCTTTATTGTTCTGTACGCTGCAGCCGAACTTCGCCGTGGGCCGGGTCGTTGCTACAATTGTCGTCCGGCA	cspike_lib_peptide_2613	KM055534.1_ALA304;AFR79257.1_ALA304
AGGAATTCCGCTGCGTACCAGCCCGATACAAAGTGTGGAGCTGCCGGTGAGCATTGTAAGTCTGCCGGTGTATCATAAGCATACTTTTATCGTTCTGTATGTTGCGGCCGCCTTACGCCGTGGCCCGGGACGCTGCTACAATTGCCGTCCGGCCATGGTCACAGCTGTGC	ACCAGCCCGATACAAAGTGTGGAGCTGCCGGTGAGCATTGTAAGTCTGCCGGTGTATCATAAGCATACTTTTATCGTTCTGTATGTTGCGGCCGCCTTACGCCGTGGCCCGGGACGCTGCTACAATTGCCGTCCGGCC	cspike_lib_peptide_2614	KM055534.1_ALA305;AFR79257.1_ALA305
AGGAATTCCGCTGCGTACGAGCCCGATCCAATCAGTAGAATTACCGGTGTCAATTGTAAGTTTACCGGTGTATCATAAGCATACATTTATTGTACTGTATGTGAACGCAGCTGCACGCCGCGGGCCGGGCCGTTGCTATAATTGTCGTCCGGCTATGGTCACAGCTGTGC	ACGAGCCCGATCCAATCAGTAGAATTACCGGTGTCAATTGTAAGTTTACCGGTGTATCATAAGCATACATTTATTGTACTGTATGTGAACGCAGCTGCACGCCGCGGGCCGGGCCGTTGCTATAATTGTCGTCCGGCT	cspike_lib_peptide_2615	KM055534.1_ALA306;AFR79257.1_ALA306
AGGAATTCCGCTGCGTACGAGTCCGATTCAATCAGTGGAATTGCCGGTCAGTATTGTGTCACTGCCGGTCTATCATAAACATACGTTTATCGTTTTGTATGTAAATTTTGCTGCAGCCCGCGGCCCGGGACGCTGTTACAACTGTCGCCCGGCTATGGTCACAGCTGTGC	ACGAGTCCGATTCAATCAGTGGAATTGCCGGTCAGTATTGTGTCACTGCCGGTCTATCATAAACATACGTTTATCGTTTTGTATGTAAATTTTGCTGCAGCCCGCGGCCCGGGACGCTGTTACAACTGTCGCCCGGCT	cspike_lib_peptide_2616	KM055534.1_ALA307;AFR79257.1_ALA307
AGGAATTCCGCTGCGTACCAGTCCGATTCAAAGCGTAGAGCTGCCGGTGTCTATTGTCTCACTGCCGGTTTATCATAAGCATACATTCATTGTTCTGTACGTTAACTTTGAGGCAGCAGCGGGTCCGGGACGCTGTTATAATTGTCGTCCGGCTATGGTCACAGCTGTGC	ACCAGTCCGATTCAAAGCGTAGAGCTGCCGGTGTCTATTGTCTCACTGCCGGTTTATCATAAGCATACATTCATTGTTCTGTACGTTAACTTTGAGGCAGCAGCGGGTCCGGGACGCTGTTATAATTGTCGTCCGGCT	cspike_lib_peptide_2617	KM055534.1_ALA308;AFR79257.1_ALA308
AGGAATTCCGCTGCGTACCAGCCCGATACAGAGTGTGGAGCTGCCGGTTAGTATTGTGAGTTTGCCGGTATATCATAAACATACTTTTATAGTCCTGTATGTTAACTTTGAATTAGCGGCTGCTCCGGGCCGTTGTTATAACTGTCGTCCGGCGATGGTCACAGCTGTGC	ACCAGCCCGATACAGAGTGTGGAGCTGCCGGTTAGTATTGTGAGTTTGCCGGTATATCATAAACATACTTTTATAGTCCTGTATGTTAACTTTGAATTAGCGGCTGCTCCGGGCCGTTGTTATAACTGTCGTCCGGCG	cspike_lib_peptide_2618	KM055534.1_ALA309;AFR79257.1_ALA309
AGGAATTCCGCTGCGTACTAGCCCGATACAAAGCGTGGAATTGCCGGTGAGCATAGTCTCATTGCCGGTGTACCATAAGCATACATTTATCGTGCTTTACGTAAACTTTGAGTTGCGCGCGGCCGCAGGTCGTTGTTATAATTGTCGTCCGGCAATGGTCACAGCTGTGC	ACTAGCCCGATACAAAGCGTGGAATTGCCGGTGAGCATAGTCTCATTGCCGGTGTACCATAAGCATACATTTATCGTGCTTTACGTAAACTTTGAGTTGCGCGCGGCCGCAGGTCGTTGTTATAATTGTCGTCCGGCA	cspike_lib_peptide_2619	KM055534.1_ALA310;AFR79257.1_ALA310
AGGAATTCCGCTGCGTACCTCTCCGATCCAGTCTGTAGAGCTTCCGGTCTCTATAGTTAGTTTGCCGGTTTACCATAAACATACATTTATTGTCCTGTATGTCAATTTTGAACTGCGCCGCGCGGCAGCTCGTTGTTATAATTGTCGTCCGGCGATGGTCACAGCTGTGC	ACCTCTCCGATCCAGTCTGTAGAGCTTCCGGTCTCTATAGTTAGTTTGCCGGTTTACCATAAACATACATTTATTGTCCTGTATGTCAATTTTGAACTGCGCCGCGCGGCAGCTCGTTGTTATAATTGTCGTCCGGCG	cspike_lib_peptide_2620	KM055534.1_ALA311;AFR79257.1_ALA311
AGGAATTCCGCTGCGTACATCACCGATACAGAGCGTTGAGCTTCCGGTCTCTATCGTGAGTCTGCCGGTTTATCATAAGCATACTTTTATCGTGTTGTATGTTAACTTCGAGTTACGCCGCGGTGCTGCCGCATGTTATAACTGTCGTCCGGCCATGGTCACAGCTGTGC	ACATCACCGATACAGAGCGTTGAGCTTCCGGTCTCTATCGTGAGTCTGCCGGTTTATCATAAGCATACTTTTATCGTGTTGTATGTTAACTTCGAGTTACGCCGCGGTGCTGCCGCATGTTATAACTGTCGTCCGGCC	cspike_lib_peptide_2621	KM055534.1_ALA312;AFR79257.1_ALA312
AGGAATTCCGCTGCGTACAAGCCCGATACAGAGTGTTGAACTGCCGGTCTCAATAGTGAGCCTGCCGGTATATCATAAACATACCTTTATTGTGCTTTATGTAAACTTTGAATTACGTCGTGGGCCGGCTGCCGCTTATAACTGCCGCCCGGCAATGGTCACAGCTGTGC	ACAAGCCCGATACAGAGTGTTGAACTGCCGGTCTCAATAGTGAGCCTGCCGGTATATCATAAACATACCTTTATTGTGCTTTATGTAAACTTTGAATTACGTCGTGGGCCGGCTGCCGCTTATAACTGCCGCCCGGCA	cspike_lib_peptide_2622	KM055534.1_ALA313;AFR79257.1_ALA313
AGGAATTCCGCTGCGTACCAGCCCGATTCAAAGCGTCGAACTGCCGGTGAGTATCGTATCTCTGCCGGTGTACCATAAGCATACCTTTATCGTTCTGTACGTTAATTTTGAGTTGCGTCGTGGTCCGGGTGCAGCGGCAAACTGTCGTCCGGCTATGGTCACAGCTGTGC	ACCAGCCCGATTCAAAGCGTCGAACTGCCGGTGAGTATCGTATCTCTGCCGGTGTACCATAAGCATACCTTTATCGTTCTGTACGTTAATTTTGAGTTGCGTCGTGGTCCGGGTGCAGCGGCAAACTGTCGTCCGGCT	cspike_lib_peptide_2623	KM055534.1_ALA314;AFR79257.1_ALA314
AGGAATTCCGCTGCGTACTTCTCCGATTCAGTCAGTGGAGTTGCCGGTTAGCATCGTGAGCTTACCGGTGTATCATAAGCATACCTTTATCGTTTTGTACGTAAATTTCGAGTTGCGTCGCGGCCCGGGTCGTGCAGCGGCTTGTCGCCCGGCTATGGTCACAGCTGTGC	ACTTCTCCGATTCAGTCAGTGGAGTTGCCGGTTAGCATCGTGAGCTTACCGGTGTATCATAAGCATACCTTTATCGTTTTGTACGTAAATTTCGAGTTGCGTCGCGGCCCGGGTCGTGCAGCGGCTTGTCGCCCGGCT	cspike_lib_peptide_2624	KM055534.1_ALA315;AFR79257.1_ALA315
AGGAATTCCGCTGCGTACAAGTCCGATTCAGAGCGTCGAATTGCCGGTTTCAATCGTTAGTCTGCCGGTTTATCATAAACATACTTTCATAGTGCTGTATGTCAATTTTGAACTTCGCCGCGGCCCGGGTCGCTGCGCGGCGGCACGTCCGGCGATGGTCACAGCTGTGC	ACAAGTCCGATTCAGAGCGTCGAATTGCCGGTTTCAATCGTTAGTCTGCCGGTTTATCATAAACATACTTTCATAGTGCTGTATGTCAATTTTGAACTTCGCCGCGGCCCGGGTCGCTGCGCGGCGGCACGTCCGGCG	cspike_lib_peptide_2625	KM055534.1_ALA316;AFR79257.1_ALA316
AGGAATTCCGCTGCGTACCAGTCCGATCCAAAGTGTGGAACTGCCGGTTTCTATAGTGTCTTTGCCGGTATATCATAAACATACATTTATCGTTCTGTACGTAAATTTCGAGTTACGTCGTGGGCCGGGGCGCTGTTATGCGGCGGCTCCGGCCATGGTCACAGCTGTGC	ACCAGTCCGATCCAAAGTGTGGAACTGCCGGTTTCTATAGTGTCTTTGCCGGTATATCATAAACATACATTTATCGTTCTGTACGTAAATTTCGAGTTACGTCGTGGGCCGGGGCGCTGTTATGCGGCGGCTCCGGCC	cspike_lib_peptide_2626	KM055534.1_ALA317;AFR79257.1_ALA317
AGGAATTCCGCTGCGTACCAGCCCGATTCAATCAGTTGAACTTCCGGTGAGCATTGTATCATTACCGGTTTATCATAAACATACCTTTATTGTACTGTACGTAAATTTCGAGCTTCGCCGCGGGCCGGGCCGTTGCTACAATGCCGCCGCTGCAATGGTCACAGCTGTGC	ACCAGCCCGATTCAATCAGTTGAACTTCCGGTGAGCATTGTATCATTACCGGTTTATCATAAACATACCTTTATTGTACTGTACGTAAATTTCGAGCTTCGCCGCGGGCCGGGCCGTTGCTACAATGCCGCCGCTGCA	cspike_lib_peptide_2627	KM055534.1_ALA318;AFR79257.1_ALA318
AGGAATTCCGCTGCGTACATCTCCGATACAAAGCGTTGAACTGCCGGTTTCAATTGTGTCTTTACCGGTGTATCATAAACATACTTTCATAGTGCTGTACGTAAATTTTGAACTGCGCCGTGGTCCGGGTCGCTGTTACAACTGTGCGGCGGCTATGGTCACAGCTGTGC	ACATCTCCGATACAAAGCGTTGAACTGCCGGTTTCAATTGTGTCTTTACCGGTGTATCATAAACATACTTTCATAGTGCTGTACGTAAATTTTGAACTGCGCCGTGGTCCGGGTCGCTGTTACAACTGTGCGGCGGCT	cspike_lib_peptide_2628	KM055534.1_ALA319;AFR79257.1_ALA319
AGGAATTCCGCTGCGTACCAGCCCGATTCAGAGCGTTGAATTGCCGGTGAGCATCGTTTCTTTGCCGGTTTATCATAAACATACATTCATTGTCCTGTACGTGAACTTTGAATTACGCCGCGGTCCGGGCCGCTGTTATAACTGTCGCCCGGCAATGGTCACAGCTGTGC	ACCAGCCCGATTCAGAGCGTTGAATTGCCGGTGAGCATCGTTTCTTTGCCGGTTTATCATAAACATACATTCATTGTCCTGTACGTGAACTTTGAATTACGCCGCGGTCCGGGCCGCTGTTATAACTGTCGCCCGGCA	cspike_lib_peptide_2629	KM055534.1;AFR79257.1
AGGAATTCCGCTGCGTGCTGCTGCATTGTATGTGAACTTCGAATTGCGCCGCGGCCCGGGTCGTTGTTATAATTGCCGTCCGGCGGTCGTTAACATCACTCTGGCAAATTTTAATGAAACTAAAGGTCCGTTATGTGTCGATACAAGCCATTTCATGGTCACAGCTGTGC	GCTGCTGCATTGTATGTGAACTTCGAATTGCGCCGCGGCCCGGGTCGTTGTTATAATTGCCGTCCGGCGGTCGTTAACATCACTCTGGCAAATTTTAATGAAACTAAAGGTCCGTTATGTGTCGATACAAGCCATTTC	cspike_lib_peptide_2630	KM055534.1_ALA299;AFR79257.1_ALA299
AGGAATTCCGCTGCGTTTCGCCGCCGCCTATGTGAACTTCGAGCTGCGTCGCGGTCCGGGCCGTTGTTATAATTGCCGTCCGGCTGTTGTCAATATTACCCTGGCCAATTTTAACGAAACCAAAGGCCCGTTATGTGTAGATACATCTCATTTTATGGTCACAGCTGTGC	TTCGCCGCCGCCTATGTGAACTTCGAGCTGCGTCGCGGTCCGGGCCGTTGTTATAATTGCCGTCCGGCTGTTGTCAATATTACCCTGGCCAATTTTAACGAAACCAAAGGCCCGTTATGTGTAGATACATCTCATTTT	cspike_lib_peptide_2631	KM055534.1_ALA300;AFR79257.1_ALA300
AGGAATTCCGCTGCGTTTTATTGCTGCTGCTGTAAACTTCGAGCTGCGCCGTGGGCCGGGCCGTTGCTATAACTGTCGTCCGGCAGTGGTCAATATTACACTTGCAAATTTTAATGAAACCAAAGGGCCGTTATGTGTGGACACCAGTCATTTTATGGTCACAGCTGTGC	TTTATTGCTGCTGCTGTAAACTTCGAGCTGCGCCGTGGGCCGGGCCGTTGCTATAACTGTCGTCCGGCAGTGGTCAATATTACACTTGCAAATTTTAATGAAACCAAAGGGCCGTTATGTGTGGACACCAGTCATTTT	cspike_lib_peptide_2632	KM055534.1_ALA301;AFR79257.1_ALA301
AGGAATTCCGCTGCGTTTTATCGTGGCTGCAGCCAACTTCGAGCTGCGTCGCGGTCCGGGCCGCTGTTACAACTGTCGCCCGGCGGTTGTCAACATTACATTGGCGAACTTTAACGAGACTAAAGGCCCGCTGTGCGTTGACACGTCACATTTTATGGTCACAGCTGTGC	TTTATCGTGGCTGCAGCCAACTTCGAGCTGCGTCGCGGTCCGGGCCGCTGTTACAACTGTCGCCCGGCGGTTGTCAACATTACATTGGCGAACTTTAACGAGACTAAAGGCCCGCTGTGCGTTGACACGTCACATTTT	cspike_lib_peptide_2633	KM055534.1_ALA302;AFR79257.1_ALA302
AGGAATTCCGCTGCGTTTTATTGTCCTGGCCGCCGCATTCGAGTTACGCCGCGGGCCGGGTCGCTGTTACAATTGTCGCCCGGCGGTAGTCAACATAACCCTGGCCAATTTCAATGAAACAAAAGGACCGTTGTGCGTTGATACGAGCCATTTTATGGTCACAGCTGTGC	TTTATTGTCCTGGCCGCCGCATTCGAGTTACGCCGCGGGCCGGGTCGCTGTTACAATTGTCGCCCGGCGGTAGTCAACATAACCCTGGCCAATTTCAATGAAACAAAAGGACCGTTGTGCGTTGATACGAGCCATTTT	cspike_lib_peptide_2634	KM055534.1_ALA303;AFR79257.1_ALA303
AGGAATTCCGCTGCGTTTTATAGTCTTGTATGCGGCAGCGGAATTGCGTCGTGGGCCGGGCCGCTGTTATAATTGTCGTCCGGCTGTTGTCAACATCACATTGGCGAATTTTAATGAAACCAAAGGTCCGTTGTGCGTGGACACTTCACATTTCATGGTCACAGCTGTGC	TTTATAGTCTTGTATGCGGCAGCGGAATTGCGTCGTGGGCCGGGCCGCTGTTATAATTGTCGTCCGGCTGTTGTCAACATCACATTGGCGAATTTTAATGAAACCAAAGGTCCGTTGTGCGTGGACACTTCACATTTC	cspike_lib_peptide_2635	KM055534.1_ALA304;AFR79257.1_ALA304
AGGAATTCCGCTGCGTTTTATCGTGCTTTACGTTGCCGCGGCTCTGCGCCGCGGGCCGGGGCGTTGTTATAATTGTCGTCCGGCGGTTGTAAATATAACCCTGGCTAACTTTAACGAAACCAAAGGCCCGCTTTGTGTAGACACAAGCCATTTTATGGTCACAGCTGTGC	TTTATCGTGCTTTACGTTGCCGCGGCTCTGCGCCGCGGGCCGGGGCGTTGTTATAATTGTCGTCCGGCGGTTGTAAATATAACCCTGGCTAACTTTAACGAAACCAAAGGCCCGCTTTGTGTAGACACAAGCCATTTT	cspike_lib_peptide_2636	KM055534.1_ALA305;AFR79257.1_ALA305
AGGAATTCCGCTGCGTTTTATTGTTCTGTATGTCAACGCCGCCGCGCGTCGTGGGCCGGGTCGTTGCTATAATTGTCGCCCGGCCGTAGTGAATATAACACTTGCGAACTTCAACGAAACCAAAGGGCCGTTGTGTGTGGACACAAGTCATTTTATGGTCACAGCTGTGC	TTTATTGTTCTGTATGTCAACGCCGCCGCGCGTCGTGGGCCGGGTCGTTGCTATAATTGTCGCCCGGCCGTAGTGAATATAACACTTGCGAACTTCAACGAAACCAAAGGGCCGTTGTGTGTGGACACAAGTCATTTT	cspike_lib_peptide_2637	KM055534.1_ALA306;AFR79257.1_ALA306
AGGAATTCCGCTGCGTTTCATTGTTCTGTACGTTAATTTCGCAGCAGCTCGTGGGCCGGGACGTTGCTATAATTGCCGTCCGGCGGTCGTGAACATTACATTAGCAAATTTTAACGAAACGAAAGGCCCGCTTTGTGTTGATACCAGCCATTTTATGGTCACAGCTGTGC	TTCATTGTTCTGTACGTTAATTTCGCAGCAGCTCGTGGGCCGGGACGTTGCTATAATTGCCGTCCGGCGGTCGTGAACATTACATTAGCAAATTTTAACGAAACGAAAGGCCCGCTTTGTGTTGATACCAGCCATTTT	cspike_lib_peptide_2638	KM055534.1_ALA307;AFR79257.1_ALA307
AGGAATTCCGCTGCGTTTTATTGTGCTGTACGTGAACTTTGAGGCAGCTGCTGGCCCGGGGCGTTGCTATAACTGTCGTCCGGCCGTGGTGAACATCACCCTGGCGAATTTCAATGAAACGAAAGGACCGTTGTGCGTAGATACAAGTCATTTTATGGTCACAGCTGTGC	TTTATTGTGCTGTACGTGAACTTTGAGGCAGCTGCTGGCCCGGGGCGTTGCTATAACTGTCGTCCGGCCGTGGTGAACATCACCCTGGCGAATTTCAATGAAACGAAAGGACCGTTGTGCGTAGATACAAGTCATTTT	cspike_lib_peptide_2639	KM055534.1_ALA308;AFR79257.1_ALA308
AGGAATTCCGCTGCGTTTCATAGTCCTGTATGTTAATTTTGAACTGGCGGCGGCACCGGGTCGCTGTTATAATTGTCGTCCGGCTGTAGTAAATATCACGCTGGCAAATTTTAATGAAACGAAAGGCCCGCTGTGTGTTGACACCTCTCATTTTATGGTCACAGCTGTGC	TTCATAGTCCTGTATGTTAATTTTGAACTGGCGGCGGCACCGGGTCGCTGTTATAATTGTCGTCCGGCTGTAGTAAATATCACGCTGGCAAATTTTAATGAAACGAAAGGCCCGCTGTGTGTTGACACCTCTCATTTT	cspike_lib_peptide_2640	KM055534.1_ALA309;AFR79257.1_ALA309
AGGAATTCCGCTGCGTTTCATTGTTTTGTATGTCAATTTCGAGCTGCGTGCTGCCGCGGGTCGTTGCTACAATTGTCGCCCGGCAGTGGTAAATATTACCCTTGCGAATTTTAACGAAACTAAAGGTCCGCTTTGTGTAGATACGAGCCATTTCATGGTCACAGCTGTGC	TTCATTGTTTTGTATGTCAATTTCGAGCTGCGTGCTGCCGCGGGTCGTTGCTACAATTGTCGCCCGGCAGTGGTAAATATTACCCTTGCGAATTTTAACGAAACTAAAGGTCCGCTTTGTGTAGATACGAGCCATTTC	cspike_lib_peptide_2641	KM055534.1_ALA310;AFR79257.1_ALA310
AGGAATTCCGCTGCGTTTTATCGTTTTATACGTTAATTTTGAGTTGCGCCGCGCAGCTGCACGTTGCTACAATTGCCGTCCGGCCGTAGTGAACATCACTCTGGCCAACTTCAATGAGACGAAAGGGCCGCTGTGCGTGGACACATCACATTTTATGGTCACAGCTGTGC	TTTATCGTTTTATACGTTAATTTTGAGTTGCGCCGCGCAGCTGCACGTTGCTACAATTGCCGTCCGGCCGTAGTGAACATCACTCTGGCCAACTTCAATGAGACGAAAGGGCCGCTGTGCGTGGACACATCACATTTT	cspike_lib_peptide_2642	KM055534.1_ALA311;AFR79257.1_ALA311
AGGAATTCCGCTGCGTTTTATTGTTCTGTATGTGAATTTTGAATTACGTCGTGGAGCTGCAGCTTGTTATAACTGCCGCCCGGCAGTAGTAAATATCACACTGGCCAATTTCAATGAGACGAAAGGCCCGTTGTGTGTTGATACGAGTCATTTCATGGTCACAGCTGTGC	TTTATTGTTCTGTATGTGAATTTTGAATTACGTCGTGGAGCTGCAGCTTGTTATAACTGCCGCCCGGCAGTAGTAAATATCACACTGGCCAATTTCAATGAGACGAAAGGCCCGTTGTGTGTTGATACGAGTCATTTC	cspike_lib_peptide_2643	KM055534.1_ALA312;AFR79257.1_ALA312
AGGAATTCCGCTGCGTTTTATTGTACTTTATGTGAATTTTGAGCTGCGCCGTGGTCCGGCTGCAGCGTATAATTGTCGTCCGGCGGTTGTCAATATCACTCTGGCTAACTTTAACGAAACAAAAGGGCCGCTGTGCGTGGACACTAGCCATTTTATGGTCACAGCTGTGC	TTTATTGTACTTTATGTGAATTTTGAGCTGCGCCGTGGTCCGGCTGCAGCGTATAATTGTCGTCCGGCGGTTGTCAATATCACTCTGGCTAACTTTAACGAAACAAAAGGGCCGCTGTGCGTGGACACTAGCCATTTT	cspike_lib_peptide_2644	KM055534.1_ALA313;AFR79257.1_ALA313
AGGAATTCCGCTGCGTTTCATTGTTCTGTATGTTAATTTTGAATTACGCCGTGGACCGGGGGCTGCAGCGAATTGTCGTCCGGCTGTGGTGAATATTACTCTTGCAAATTTTAATGAGACCAAAGGTCCGTTATGCGTCGACACCTCTCATTTTATGGTCACAGCTGTGC	TTCATTGTTCTGTATGTTAATTTTGAATTACGCCGTGGACCGGGGGCTGCAGCGAATTGTCGTCCGGCTGTGGTGAATATTACTCTTGCAAATTTTAATGAGACCAAAGGTCCGTTATGCGTCGACACCTCTCATTTT	cspike_lib_peptide_2645	KM055534.1_ALA314;AFR79257.1_ALA314
AGGAATTCCGCTGCGTTTTATTGTCTTATACGTTAACTTTGAACTTCGTCGTGGTCCGGGTCGCGCGGCAGCGTGCCGTCCGGCCGTAGTGAACATTACTTTAGCAAATTTTAACGAAACCAAAGGACCGCTGTGCGTGGATACCAGTCATTTTATGGTCACAGCTGTGC	TTTATTGTCTTATACGTTAACTTTGAACTTCGTCGTGGTCCGGGTCGCGCGGCAGCGTGCCGTCCGGCCGTAGTGAACATTACTTTAGCAAATTTTAACGAAACCAAAGGACCGCTGTGCGTGGATACCAGTCATTTT	cspike_lib_peptide_2646	KM055534.1_ALA315;AFR79257.1_ALA315
AGGAATTCCGCTGCGTTTCATTGTCCTGTACGTTAATTTTGAACTGCGTCGCGGTCCGGGGCGCTGTGCAGCAGCTCGCCCGGCTGTTGTAAACATTACACTGGCAAATTTCAACGAAACCAAGGGACCGTTATGCGTAGATACGTCACATTTTATGGTCACAGCTGTGC	TTCATTGTCCTGTACGTTAATTTTGAACTGCGTCGCGGTCCGGGGCGCTGTGCAGCAGCTCGCCCGGCTGTTGTAAACATTACACTGGCAAATTTCAACGAAACCAAGGGACCGTTATGCGTAGATACGTCACATTTT	cspike_lib_peptide_2647	KM055534.1_ALA316;AFR79257.1_ALA316
AGGAATTCCGCTGCGTTTTATAGTTTTGTATGTTAATTTCGAATTACGTCGTGGTCCGGGGCGCTGCTATGCTGCCGCACCGGCGGTAGTCAATATTACCCTGGCTAACTTTAATGAAACCAAGGGACCGCTGTGCGTAGATACGTCACATTTTATGGTCACAGCTGTGC	TTTATAGTTTTGTATGTTAATTTCGAATTACGTCGTGGTCCGGGGCGCTGCTATGCTGCCGCACCGGCGGTAGTCAATATTACCCTGGCTAACTTTAATGAAACCAAGGGACCGCTGTGCGTAGATACGTCACATTTT	cspike_lib_peptide_2648	KM055534.1_ALA317;AFR79257.1_ALA317
AGGAATTCCGCTGCGTTTCATAGTTCTGTATGTTAATTTCGAGTTACGTCGCGGTCCGGGCCGCTGTTATAATGCCGCAGCCGCAGTGGTTAATATCACACTGGCTAATTTCAATGAAACGAAGGGCCCGCTTTGTGTTGACACGTCACATTTTATGGTCACAGCTGTGC	TTCATAGTTCTGTATGTTAATTTCGAGTTACGTCGCGGTCCGGGCCGCTGTTATAATGCCGCAGCCGCAGTGGTTAATATCACACTGGCTAATTTCAATGAAACGAAGGGCCCGCTTTGTGTTGACACGTCACATTTT	cspike_lib_peptide_2649	KM055534.1_ALA318;AFR79257.1_ALA318
AGGAATTCCGCTGCGTTTTATAGTTTTATATGTTAACTTCGAACTGCGCCGCGGTCCGGGTCGTTGTTACAATTGCGCCGCAGCCGTGGTGAATATTACACTGGCCAATTTTAATGAGACGAAAGGCCCGTTATGTGTTGATACAAGCCATTTTATGGTCACAGCTGTGC	TTTATAGTTTTATATGTTAACTTCGAACTGCGCCGCGGTCCGGGTCGTTGTTACAATTGCGCCGCAGCCGTGGTGAATATTACACTGGCCAATTTTAATGAGACGAAAGGCCCGTTATGTGTTGATACAAGCCATTTT	cspike_lib_peptide_2650	KM055534.1_ALA319;AFR79257.1_ALA319
AGGAATTCCGCTGCGTTTTATCGTTCTGTATGTGAATTTCGAGTTACGTCGTGGCCCGGGTCGTTGCTACAATTGTCGTGCCGCTGCGGTAAATATCACCTTGGCCAATTTCAACGAGACCAAAGGACCGTTATGCGTCGATACTAGCCATTTTATGGTCACAGCTGTGC	TTTATCGTTCTGTATGTGAATTTCGAGTTACGTCGTGGCCCGGGTCGTTGCTACAATTGTCGTGCCGCTGCGGTAAATATCACCTTGGCCAATTTCAACGAGACCAAAGGACCGTTATGCGTCGATACTAGCCATTTT	cspike_lib_peptide_2651	KM055534.1_ALA320;AFR79257.1_ALA320
AGGAATTCCGCTGCGTTTTATCGTCCTGTACGTGAATTTTGAACTTCGTCGTGGGCCGGGCCGCTGTTACAACTGTCGTCCGGCAGCGGCAAATATCACCCTGGCAAATTTTAACGAGACTAAGGGACCGCTGTGTGTGGACACCTCACATTTTATGGTCACAGCTGTGC	TTTATCGTCCTGTACGTGAATTTTGAACTTCGTCGTGGGCCGGGCCGCTGTTACAACTGTCGTCCGGCAGCGGCAAATATCACCCTGGCAAATTTTAACGAGACTAAGGGACCGCTGTGTGTGGACACCTCACATTTT	cspike_lib_peptide_2652	KM055534.1_ALA321;AFR79257.1_ALA321
AGGAATTCCGCTGCGTTTTATCGTATTATACGTCAATTTCGAGTTACGCCGCGGGCCGGGTCGTTGTTATAATTGCCGTCCGGCCGCTGCGGCTATAACTTTAGCAAACTTTAATGAAACCAAAGGCCCGCTTTGCGTCGATACGAGCCATTTCATGGTCACAGCTGTGC	TTTATCGTATTATACGTCAATTTCGAGTTACGCCGCGGGCCGGGTCGTTGTTATAATTGCCGTCCGGCCGCTGCGGCTATAACTTTAGCAAACTTTAATGAAACCAAAGGCCCGCTTTGCGTCGATACGAGCCATTTC	cspike_lib_peptide_2653	KM055534.1_ALA322;AFR79257.1_ALA322
AGGAATTCCGCTGCGTTTCATTGTTTTATATGTTAACTTTGAACTGCGTCGCGGGCCGGGTCGCTGTTATAATTGCCGTCCGGCAGTTGCAGCGGCTACTCTGGCAAACTTCAACGAAACGAAGGGTCCGCTGTGTGTCGACACCAGTCATTTCATGGTCACAGCTGTGC	TTCATTGTTTTATATGTTAACTTTGAACTGCGTCGCGGGCCGGGTCGCTGTTATAATTGCCGTCCGGCAGTTGCAGCGGCTACTCTGGCAAACTTCAACGAAACGAAGGGTCCGCTGTGTGTCGACACCAGTCATTTC	cspike_lib_peptide_2654	KM055534.1_ALA323;AFR79257.1_ALA323
AGGAATTCCGCTGCGTTTCATTGTCCTGTATGTGAATTTTGAACTGCGTCGTGGTCCGGGACGCTGTTATAATTGTCGTCCGGCAGTAGTTGCTGCTGCCCTGGCCAATTTTAATGAGACAAAAGGTCCGTTATGCGTTGACACTTCTCATTTTATGGTCACAGCTGTGC	TTCATTGTCCTGTATGTGAATTTTGAACTGCGTCGTGGTCCGGGACGCTGTTATAATTGTCGTCCGGCAGTAGTTGCTGCTGCCCTGGCCAATTTTAATGAGACAAAAGGTCCGTTATGCGTTGACACTTCTCATTTT	cspike_lib_peptide_2655	KM055534.1_ALA324;AFR79257.1_ALA324
AGGAATTCCGCTGCGTTTTATCGTTCTGTATGTGAATTTTGAACTGCGTCGTGGTCCGGGACGCTGCTACAATTGCCGTCCGGCGGTAGTAAACGCAGCCGCAGCAAATTTCAATGAAACTAAAGGACCGCTGTGTGTAGACACAAGCCATTTTATGGTCACAGCTGTGC	TTTATCGTTCTGTATGTGAATTTTGAACTGCGTCGTGGTCCGGGACGCTGCTACAATTGCCGTCCGGCGGTAGTAAACGCAGCCGCAGCAAATTTCAATGAAACTAAAGGACCGCTGTGTGTAGACACAAGCCATTTT	cspike_lib_peptide_2656	KM055534.1_ALA325;AFR79257.1_ALA325
AGGAATTCCGCTGCGTTTTATTGTTCTGTATGTAAACTTTGAATTGCGTCGCGGCCCGGGACGTTGCTATAATTGTCGTCCGGCGGTAGTGAATATTGCAGCCGCCAATTTTAACGAGACTAAGGGTCCGCTTTGTGTCGACACAAGCCATTTTATGGTCACAGCTGTGC	TTTATTGTTCTGTATGTAAACTTTGAATTGCGTCGCGGCCCGGGACGTTGCTATAATTGTCGTCCGGCGGTAGTGAATATTGCAGCCGCCAATTTTAACGAGACTAAGGGTCCGCTTTGTGTCGACACAAGCCATTTT	cspike_lib_peptide_2657	KM055534.1_ALA326;AFR79257.1_ALA326
AGGAATTCCGCTGCGTTTCATTGTGTTATACGTTAACTTCGAATTGCGCCGCGGCCCGGGGCGTTGTTATAACTGTCGTCCGGCCGTTGTAAATATTACGGCTGCCGCCTTTAATGAAACTAAGGGCCCGCTTTGCGTGGATACTTCTCATTTTATGGTCACAGCTGTGC	TTCATTGTGTTATACGTTAACTTCGAATTGCGCCGCGGCCCGGGGCGTTGTTATAACTGTCGTCCGGCCGTTGTAAATATTACGGCTGCCGCCTTTAATGAAACTAAGGGCCCGCTTTGCGTGGATACTTCTCATTTT	cspike_lib_peptide_2658	KM055534.1_ALA327;AFR79257.1_ALA327
AGGAATTCCGCTGCGTTTTATTGTTTTATATGTTAATTTTGAACTGCGTCGTGGACCGGGCCGCTGTTATAATTGCCGTCCGGCAGTTGTTAATATCACCTTGGCGGCGGCGAACGAAACGAAAGGGCCGTTGTGTGTGGACACCAGCCATTTCATGGTCACAGCTGTGC	TTTATTGTTTTATATGTTAATTTTGAACTGCGTCGTGGACCGGGCCGCTGTTATAATTGCCGTCCGGCAGTTGTTAATATCACCTTGGCGGCGGCGAACGAAACGAAAGGGCCGTTGTGTGTGGACACCAGCCATTTC	cspike_lib_peptide_2659	KM055534.1_ALA328;AFR79257.1_ALA328
AGGAATTCCGCTGCGTTTTATAGTTCTGTATGTTAATTTTGAACTGCGCCGTGGTCCGGGCCGTTGCTACAACTGCCGCCCGGCAGTGGTGAATATTACCCTGGCGGCTGCCGCTGAGACGAAAGGTCCGCTTTGTGTTGATACTTCACATTTTATGGTCACAGCTGTGC	TTTATAGTTCTGTATGTTAATTTTGAACTGCGCCGTGGTCCGGGCCGTTGCTACAACTGCCGCCCGGCAGTGGTGAATATTACCCTGGCGGCTGCCGCTGAGACGAAAGGTCCGCTTTGTGTTGATACTTCACATTTT	cspike_lib_peptide_2660	KM055534.1_ALA329;AFR79257.1_ALA329
AGGAATTCCGCTGCGTTTTATCGTACTGTATGTGAACTTTGAGTTGCGCCGTGGACCGGGGCGTTGCTATAACTGTCGTCCGGCCGTGGTAAATATCACTCTGGCGAATGCCGCCGCAACTAAGGGCCCGTTATGCGTCGATACCTCACATTTCATGGTCACAGCTGTGC	TTTATCGTACTGTATGTGAACTTTGAGTTGCGCCGTGGACCGGGGCGTTGCTATAACTGTCGTCCGGCCGTGGTAAATATCACTCTGGCGAATGCCGCCGCAACTAAGGGCCCGTTATGCGTCGATACCTCACATTTC	cspike_lib_peptide_2661	KM055534.1_ALA330;AFR79257.1_ALA330
AGGAATTCCGCTGCGTTTTATTGTTTTGTATGTCAACTTCGAGTTACGTCGTGGTCCGGGTCGTTGTTATAATTGTCGTCCGGCTGTGGTGAATATTACGTTAGCTAATTTCGCGGCGGCAAAAGGCCCGTTATGCGTTGACACAAGTCATTTTATGGTCACAGCTGTGC	TTTATTGTTTTGTATGTCAACTTCGAGTTACGTCGTGGTCCGGGTCGTTGTTATAATTGTCGTCCGGCTGTGGTGAATATTACGTTAGCTAATTTCGCGGCGGCAAAAGGCCCGTTATGCGTTGACACAAGTCATTTT	cspike_lib_peptide_2662	KM055534.1_ALA331;AFR79257.1_ALA331
AGGAATTCCGCTGCGTTTCATTGTCCTTTATGTTAATTTCGAGCTTCGTCGCGGGCCGGGTCGCTGCTATAACTGTCGTCCGGCGGTGGTAAACATTACATTAGCTAACTTTAATGCGGCTGCAGGTCCGCTGTGTGTAGACACATCTCATTTTATGGTCACAGCTGTGC	TTCATTGTCCTTTATGTTAATTTCGAGCTTCGTCGCGGGCCGGGTCGCTGCTATAACTGTCGTCCGGCGGTGGTAAACATTACATTAGCTAACTTTAATGCGGCTGCAGGTCCGCTGTGTGTAGACACATCTCATTTT	cspike_lib_peptide_2663	KM055534.1_ALA332;AFR79257.1_ALA332
AGGAATTCCGCTGCGTTTTATAGTTCTGTATGTCAACTTCGAACTGCGTCGCGGGCCGGGACGTTGTTACAATTGTCGTCCGGCCGTTGTGAATATTACATTGGCGAACTTTAACGAGGCGGCCGCACCGCTTTGCGTAGACACGAGCCATTTCATGGTCACAGCTGTGC	TTTATAGTTCTGTATGTCAACTTCGAACTGCGTCGCGGGCCGGGACGTTGTTACAATTGTCGTCCGGCCGTTGTGAATATTACATTGGCGAACTTTAACGAGGCGGCCGCACCGCTTTGCGTAGACACGAGCCATTTC	cspike_lib_peptide_2664	KM055534.1_ALA333;AFR79257.1_ALA333
AGGAATTCCGCTGCGTTTTATTGTACTTTATGTCAACTTCGAACTTCGTCGTGGCCCGGGGCGTTGTTACAACTGCCGCCCGGCCGTTGTGAACATTACACTGGCGAATTTCAACGAGACAGCAGCTGCTTTATGCGTAGATACATCACATTTCATGGTCACAGCTGTGC	TTTATTGTACTTTATGTCAACTTCGAACTTCGTCGTGGCCCGGGGCGTTGTTACAACTGCCGCCCGGCCGTTGTGAACATTACACTGGCGAATTTCAACGAGACAGCAGCTGCTTTATGCGTAGATACATCACATTTC	cspike_lib_peptide_2665	KM055534.1_ALA334;AFR79257.1_ALA334
AGGAATTCCGCTGCGTTTTATTGTTCTGTATGTGAACTTCGAACTGCGTCGCGGTCCGGGGCGCTGTTATAATTGCCGCCCGGCTGTGGTAAACATTACTCTGGCAAATTTTAATGAGACTAAAGCAGCTGCTTGCGTTGACACTAGCCATTTCATGGTCACAGCTGTGC	TTTATTGTTCTGTATGTGAACTTCGAACTGCGTCGCGGTCCGGGGCGCTGTTATAATTGCCGCCCGGCTGTGGTAAACATTACTCTGGCAAATTTTAATGAGACTAAAGCAGCTGCTTGCGTTGACACTAGCCATTTC	cspike_lib_peptide_2666	KM055534.1_ALA335;AFR79257.1_ALA335
AGGAATTCCGCTGCGTTTCATAGTTCTGTATGTGAATTTTGAGTTGCGCCGTGGTCCGGGACGCTGCTACAATTGCCGCCCGGCAGTAGTAAACATAACGCTGGCGAACTTCAATGAAACCAAGGGTGCTGCGGCCGTCGACACATCTCATTTTATGGTCACAGCTGTGC	TTCATAGTTCTGTATGTGAATTTTGAGTTGCGCCGTGGTCCGGGACGCTGCTACAATTGCCGCCCGGCAGTAGTAAACATAACGCTGGCGAACTTCAATGAAACCAAGGGTGCTGCGGCCGTCGACACATCTCATTTT	cspike_lib_peptide_2667	KM055534.1_ALA336;AFR79257.1_ALA336
AGGAATTCCGCTGCGTTTCATAGTACTGTATGTGAATTTTGAGTTACGCCGCGGCCCGGGGCGCTGCTACAACTGTCGCCCGGCGGTGGTGAACATCACCTTGGCCAATTTTAACGAAACCAAAGGACCGGCCGCTGCGGATACAAGTCATTTTATGGTCACAGCTGTGC	TTCATAGTACTGTATGTGAATTTTGAGTTACGCCGCGGCCCGGGGCGCTGCTACAACTGTCGCCCGGCGGTGGTGAACATCACCTTGGCCAATTTTAACGAAACCAAAGGACCGGCCGCTGCGGATACAAGTCATTTT	cspike_lib_peptide_2668	KM055534.1_ALA337;AFR79257.1_ALA337
AGGAATTCCGCTGCGTTTTATTGTGCTGTATGTCAATTTCGAGTTGCGTCGCGGACCGGGTCGTTGCTATAACTGCCGCCCGGCGGTGGTGAATATTACTCTGGCAAATTTTAATGAAACGAAAGGCCCGCTGGCGGCGGCAACGTCACATTTTATGGTCACAGCTGTGC	TTTATTGTGCTGTATGTCAATTTCGAGTTGCGTCGCGGACCGGGTCGTTGCTATAACTGCCGCCCGGCGGTGGTGAATATTACTCTGGCAAATTTTAATGAAACGAAAGGCCCGCTGGCGGCGGCAACGTCACATTTT	cspike_lib_peptide_2669	KM055534.1_ALA338;AFR79257.1_ALA338
AGGAATTCCGCTGCGTTTTATCGTGTTGTATGTTAATTTTGAACTTCGTCGCGGACCGGGTCGCTGCTATAATTGCCGTCCGGCCGTGGTTAACATTACCCTTGCTAACTTTAACGAAACGAAAGGTCCGTTATGCGCAGCAGCAAGTCATTTCATGGTCACAGCTGTGC	TTTATCGTGTTGTATGTTAATTTTGAACTTCGTCGCGGACCGGGTCGCTGCTATAATTGCCGTCCGGCCGTGGTTAACATTACCCTTGCTAACTTTAACGAAACGAAAGGTCCGTTATGCGCAGCAGCAAGTCATTTC	cspike_lib_peptide_2670	KM055534.1_ALA339;AFR79257.1_ALA339
AGGAATTCCGCTGCGTTTCATTGTTCTGTACGTTAATTTTGAACTTCGCCGCGGTCCGGGCCGTTGCTACAATTGTCGTCCGGCCGTAGTGAACATAACGTTGGCCAATTTCAATGAAACGAAAGGACCGTTATGTGTGGCCGCTGCCCATTTTATGGTCACAGCTGTGC	TTCATTGTTCTGTACGTTAATTTTGAACTTCGCCGCGGTCCGGGCCGTTGCTACAATTGTCGTCCGGCCGTAGTGAACATAACGTTGGCCAATTTCAATGAAACGAAAGGACCGTTATGTGTGGCCGCTGCCCATTTT	cspike_lib_peptide_2671	KM055534.1_ALA340;AFR79257.1_ALA340
AGGAATTCCGCTGCGTTTTATTGTGCTGTATGTGAATTTTGAGTTACGCCGCGGACCGGGTCGCTGTTATAACTGCCGTCCGGCAGTGGTTAACATTACGTTAGCAAATTTCAACGAAACGAAAGGTCCGCTGTGCGTTGATGCAGCAGCTTTTATGGTCACAGCTGTGC	TTTATTGTGCTGTATGTGAATTTTGAGTTACGCCGCGGACCGGGTCGCTGTTATAACTGCCGTCCGGCAGTGGTTAACATTACGTTAGCAAATTTCAACGAAACGAAAGGTCCGCTGTGCGTTGATGCAGCAGCTTTT	cspike_lib_peptide_2672	KM055534.1_ALA341;AFR79257.1_ALA341
AGGAATTCCGCTGCGTTTCATAGTTCTGTATGTTAACTTTGAACTTCGCCGCGGCCCGGGGCGTTGCTACAATTGCCGCCCGGCAGTGGTTAATATTACACTGGCAAATTTCAATGAAACCAAAGGCCCGTTATGTGTGGATACTGCTGCTGCTATGGTCACAGCTGTGC	TTCATAGTTCTGTATGTTAACTTTGAACTTCGCCGCGGCCCGGGGCGTTGCTACAATTGCCGCCCGGCAGTGGTTAATATTACACTGGCAAATTTCAATGAAACCAAAGGCCCGTTATGTGTGGATACTGCTGCTGCT	cspike_lib_peptide_2673	KM055534.1_ALA342;AFR79257.1_ALA342
AGGAATTCCGCTGCGTTTTATCGTTCTGTATGTAAATTTTGAACTTCGCCGTGGTCCGGGTCGTTGTTATAATTGTCGCCCGGCGGTCGTGAACATTACGTTAGCCAATTTCAATGAAACGAAAGGCCCGCTGTGCGTTGACACAAGTCATTTTATGGTCACAGCTGTGC	TTTATCGTTCTGTATGTAAATTTTGAACTTCGCCGTGGTCCGGGTCGTTGTTATAATTGTCGCCCGGCGGTCGTGAACATTACGTTAGCCAATTTCAATGAAACGAAAGGCCCGCTGTGCGTTGACACAAGTCATTTT	cspike_lib_peptide_2674	KM055534.1;AFR79257.1
AGGAATTCCGCTGCGTGCTGCAGCGATTACCCTGGCGAATTTTAATGAAACTAAGGGTCCGTTATGCGTTGATACCTCACATTTTACGACCCAGTTTGTGGGCAATGTTAAATTGGACCGCTGGTCAGCTAGTATAAACACGGGGAACTGCCCGATGGTCACAGCTGTGC	GCTGCAGCGATTACCCTGGCGAATTTTAATGAAACTAAGGGTCCGTTATGCGTTGATACCTCACATTTTACGACCCAGTTTGTGGGCAATGTTAAATTGGACCGCTGGTCAGCTAGTATAAACACGGGGAACTGCCCG	cspike_lib_peptide_2675	KM055534.1_ALA322
AGGAATTCCGCTGCGTGTCGCCGCTGCGACGTTGGCTAATTTTAACGAGACAAAAGGCCCGCTGTGTGTAGATACCTCTCATTTTACGACCCAGTTTGTTGGCAATGTAAAATTGGATCGTTGGTCTGCCAGTATTAACACAGGCAACTGCCCGATGGTCACAGCTGTGC	GTCGCCGCTGCGACGTTGGCTAATTTTAACGAGACAAAAGGCCCGCTGTGTGTAGATACCTCTCATTTTACGACCCAGTTTGTTGGCAATGTAAAATTGGATCGTTGGTCTGCCAGTATTAACACAGGCAACTGCCCG	cspike_lib_peptide_2676	KM055534.1_ALA323
AGGAATTCCGCTGCGTGTAGTTGCAGCTGCGCTGGCCAATTTTAATGAAACAAAAGGACCGCTGTGCGTAGACACGTCACATTTTACCACTCAATTTGTAGGAAATGTAAAACTGGACCGCTGGAGTGCGAGCATAAATACGGGAAATTGCCCGATGGTCACAGCTGTGC	GTAGTTGCAGCTGCGCTGGCCAATTTTAATGAAACAAAAGGACCGCTGTGCGTAGACACGTCACATTTTACCACTCAATTTGTAGGAAATGTAAAACTGGACCGCTGGAGTGCGAGCATAAATACGGGAAATTGCCCG	cspike_lib_peptide_2677	KM055534.1_ALA324
AGGAATTCCGCTGCGTGTCGTTAATGCTGCAGCCGCGAACTTTAATGAAACTAAGGGCCCGTTATGTGTGGATACCAGTCATTTTACAACCCAGTTCGTCGGGAACGTGAAGCTGGACCGCTGGTCAGCCAGTATTAATACTGGGAATTGCCCGATGGTCACAGCTGTGC	GTCGTTAATGCTGCAGCCGCGAACTTTAATGAAACTAAGGGCCCGTTATGTGTGGATACCAGTCATTTTACAACCCAGTTCGTCGGGAACGTGAAGCTGGACCGCTGGTCAGCCAGTATTAATACTGGGAATTGCCCG	cspike_lib_peptide_2678	KM055534.1_ALA325
AGGAATTCCGCTGCGTGTGGTGAATATAGCTGCAGCTAACTTTAACGAAACTAAAGGGCCGCTTTGTGTGGATACCTCACATTTTACCACGCAGTTCGTAGGTAATGTTAAGTTAGACCGCTGGAGTGCGTCTATTAACACGGGTAATTGCCCGATGGTCACAGCTGTGC	GTGGTGAATATAGCTGCAGCTAACTTTAACGAAACTAAAGGGCCGCTTTGTGTGGATACCTCACATTTTACCACGCAGTTCGTAGGTAATGTTAAGTTAGACCGCTGGAGTGCGTCTATTAACACGGGTAATTGCCCG	cspike_lib_peptide_2679	KM055534.1_ALA326
AGGAATTCCGCTGCGTGTCGTCAATATCACCGCAGCAGCATTCAACGAGACCAAAGGCCCGCTGTGCGTTGATACGTCACATTTTACGACTCAGTTTGTTGGAAACGTGAAACTGGATCGCTGGAGCGCATCAATTAATACTGGCAACTGTCCGATGGTCACAGCTGTGC	GTCGTCAATATCACCGCAGCAGCATTCAACGAGACCAAAGGCCCGCTGTGCGTTGATACGTCACATTTTACGACTCAGTTTGTTGGAAACGTGAAACTGGATCGCTGGAGCGCATCAATTAATACTGGCAACTGTCCG	cspike_lib_peptide_2680	KM055534.1_ALA327
AGGAATTCCGCTGCGTGTAGTTAATATAACACTGGCTGCAGCCAACGAGACGAAGGGGCCGCTGTGCGTCGATACATCTCATTTTACCACTCAGTTCGTAGGTAACGTCAAATTGGACCGCTGGAGTGCATCTATCAATACGGGCAATTGCCCGATGGTCACAGCTGTGC	GTAGTTAATATAACACTGGCTGCAGCCAACGAGACGAAGGGGCCGCTGTGCGTCGATACATCTCATTTTACCACTCAGTTCGTAGGTAACGTCAAATTGGACCGCTGGAGTGCATCTATCAATACGGGCAATTGCCCG	cspike_lib_peptide_2681	KM055534.1_ALA328
AGGAATTCCGCTGCGTGTTGTAAATATAACCTTAGCGGCCGCTGCCGAAACTAAAGGACCGTTGTGCGTGGATACGTCTCATTTTACAACGCAGTTTGTTGGTAATGTCAAATTGGATCGCTGGAGTGCAAGCATCAATACAGGCAACTGCCCGATGGTCACAGCTGTGC	GTTGTAAATATAACCTTAGCGGCCGCTGCCGAAACTAAAGGACCGTTGTGCGTGGATACGTCTCATTTTACAACGCAGTTTGTTGGTAATGTCAAATTGGATCGCTGGAGTGCAAGCATCAATACAGGCAACTGCCCG	cspike_lib_peptide_2682	KM055534.1_ALA329
AGGAATTCCGCTGCGTGTTGTAAATATTACCCTTGCCAATGCGGCAGCAACTAAAGGCCCGTTATGTGTGGATACGAGTCATTTCACCACTCAATTCGTAGGTAACGTTAAACTGGATCGCTGGTCTGCATCTATTAACACGGGTAACTGTCCGATGGTCACAGCTGTGC	GTTGTAAATATTACCCTTGCCAATGCGGCAGCAACTAAAGGCCCGTTATGTGTGGATACGAGTCATTTCACCACTCAATTCGTAGGTAACGTTAAACTGGATCGCTGGTCTGCATCTATTAACACGGGTAACTGTCCG	cspike_lib_peptide_2683	KM055534.1_ALA330
AGGAATTCCGCTGCGTGTTGTTAATATTACCTTGGCGAACTTCGCCGCCGCGAAAGGTCCGCTGTGTGTAGACACTTCACATTTTACGACGCAGTTCGTCGGTAACGTTAAGCTGGATCGCTGGAGCGCCTCTATCAATACTGGCAATTGCCCGATGGTCACAGCTGTGC	GTTGTTAATATTACCTTGGCGAACTTCGCCGCCGCGAAAGGTCCGCTGTGTGTAGACACTTCACATTTTACGACGCAGTTCGTCGGTAACGTTAAGCTGGATCGCTGGAGCGCCTCTATCAATACTGGCAATTGCCCG	cspike_lib_peptide_2684	KM055534.1_ALA331
AGGAATTCCGCTGCGTGTCGTTAACATTACGTTGGCTAATTTCAACGCGGCTGCCGGGCCGCTTTGCGTGGATACTAGCCATTTTACAACGCAATTTGTCGGTAATGTTAAACTGGACCGTTGGAGCGCGAGCATTAATACGGGCAATTGTCCGATGGTCACAGCTGTGC	GTCGTTAACATTACGTTGGCTAATTTCAACGCGGCTGCCGGGCCGCTTTGCGTGGATACTAGCCATTTTACAACGCAATTTGTCGGTAATGTTAAACTGGACCGTTGGAGCGCGAGCATTAATACGGGCAATTGTCCG	cspike_lib_peptide_2685	KM055534.1_ALA332
AGGAATTCCGCTGCGTGTTGTGAACATTACTCTTGCTAACTTTAATGAAGCAGCCGCTCCGCTTTGTGTTGATACCTCTCATTTTACAACTCAGTTCGTTGGCAATGTGAAACTGGATCGCTGGAGTGCTTCTATCAACACTGGGAATTGCCCGATGGTCACAGCTGTGC	GTTGTGAACATTACTCTTGCTAACTTTAATGAAGCAGCCGCTCCGCTTTGTGTTGATACCTCTCATTTTACAACTCAGTTCGTTGGCAATGTGAAACTGGATCGCTGGAGTGCTTCTATCAACACTGGGAATTGCCCG	cspike_lib_peptide_2686	KM055534.1_ALA333
AGGAATTCCGCTGCGTGTGGTGAATATTACTTTGGCTAACTTTAACGAGACCGCAGCGGCACTGTGTGTTGATACCTCACATTTTACCACTCAATTCGTGGGTAACGTGAAATTAGACCGTTGGAGCGCCAGCATCAACACGGGAAACTGTCCGATGGTCACAGCTGTGC	GTGGTGAATATTACTTTGGCTAACTTTAACGAGACCGCAGCGGCACTGTGTGTTGATACCTCACATTTTACCACTCAATTCGTGGGTAACGTGAAATTAGACCGTTGGAGCGCCAGCATCAACACGGGAAACTGTCCG	cspike_lib_peptide_2687	KM055534.1_ALA334
AGGAATTCCGCTGCGTGTTGTGAATATTACGCTGGCAAATTTTAATGAAACTAAAGCAGCAGCTTGTGTGGATACTTCTCATTTTACAACACAGTTTGTAGGTAACGTGAAACTGGATCGTTGGAGCGCGTCAATTAATACCGGTAATTGTCCGATGGTCACAGCTGTGC	GTTGTGAATATTACGCTGGCAAATTTTAATGAAACTAAAGCAGCAGCTTGTGTGGATACTTCTCATTTTACAACACAGTTTGTAGGTAACGTGAAACTGGATCGTTGGAGCGCGTCAATTAATACCGGTAATTGTCCG	cspike_lib_peptide_2688	KM055534.1_ALA335
AGGAATTCCGCTGCGTGTCGTTAATATCACATTAGCCAATTTTAACGAAACAAAAGGAGCCGCGGCAGTAGATACCTCTCATTTCACAACTCAGTTCGTGGGCAATGTTAAACTGGATCGCTGGAGTGCTTCAATTAATACCGGAAATTGTCCGATGGTCACAGCTGTGC	GTCGTTAATATCACATTAGCCAATTTTAACGAAACAAAAGGAGCCGCGGCAGTAGATACCTCTCATTTCACAACTCAGTTCGTGGGCAATGTTAAACTGGATCGCTGGAGTGCTTCAATTAATACCGGAAATTGTCCG	cspike_lib_peptide_2689	KM055534.1_ALA336
AGGAATTCCGCTGCGTGTCGTGAACATCACGCTTGCCAACTTCAACGAAACCAAAGGACCGGCTGCAGCCGACACGTCTCATTTTACCACACAATTTGTGGGGAATGTTAAACTTGATCGTTGGAGTGCAAGCATTAATACAGGTAATTGCCCGATGGTCACAGCTGTGC	GTCGTGAACATCACGCTTGCCAACTTCAACGAAACCAAAGGACCGGCTGCAGCCGACACGTCTCATTTTACCACACAATTTGTGGGGAATGTTAAACTTGATCGTTGGAGTGCAAGCATTAATACAGGTAATTGCCCG	cspike_lib_peptide_2690	KM055534.1_ALA337
AGGAATTCCGCTGCGTGTGGTCAACATCACATTAGCTAATTTTAACGAAACAAAAGGGCCGTTAGCAGCCGCCACGAGCCATTTCACGACTCAGTTCGTGGGTAATGTTAAATTAGACCGCTGGTCTGCTAGCATAAACACAGGAAATTGCCCGATGGTCACAGCTGTGC	GTGGTCAACATCACATTAGCTAATTTTAACGAAACAAAAGGGCCGTTAGCAGCCGCCACGAGCCATTTCACGACTCAGTTCGTGGGTAATGTTAAATTAGACCGCTGGTCTGCTAGCATAAACACAGGAAATTGCCCG	cspike_lib_peptide_2691	KM055534.1_ALA338
AGGAATTCCGCTGCGTGTGGTAAACATCACCCTGGCAAATTTTAACGAGACGAAGGGTCCGCTGTGTGCAGCCGCGAGCCATTTTACAACTCAGTTCGTAGGGAATGTTAAATTGGACCGTTGGAGCGCGTCTATAAATACTGGCAATTGTCCGATGGTCACAGCTGTGC	GTGGTAAACATCACCCTGGCAAATTTTAACGAGACGAAGGGTCCGCTGTGTGCAGCCGCGAGCCATTTTACAACTCAGTTCGTAGGGAATGTTAAATTGGACCGTTGGAGCGCGTCTATAAATACTGGCAATTGTCCG	cspike_lib_peptide_2692	KM055534.1_ALA339
AGGAATTCCGCTGCGTGTAGTAAACATAACCTTGGCTAATTTCAACGAAACTAAGGGTCCGCTTTGTGTGGCGGCTGCTCATTTTACAACGCAGTTTGTAGGCAACGTCAAATTGGACCGCTGGTCTGCCTCTATTAATACGGGGAACTGTCCGATGGTCACAGCTGTGC	GTAGTAAACATAACCTTGGCTAATTTCAACGAAACTAAGGGTCCGCTTTGTGTGGCGGCTGCTCATTTTACAACGCAGTTTGTAGGCAACGTCAAATTGGACCGCTGGTCTGCCTCTATTAATACGGGGAACTGTCCG	cspike_lib_peptide_2693	KM055534.1_ALA340
AGGAATTCCGCTGCGTGTTGTCAACATAACCCTGGCTAATTTCAATGAAACCAAAGGTCCGTTGTGTGTGGATGCGGCCGCATTTACGACGCAGTTTGTTGGTAATGTAAAACTGGATCGTTGGAGCGCTAGCATTAATACAGGAAATTGTCCGATGGTCACAGCTGTGC	GTTGTCAACATAACCCTGGCTAATTTCAATGAAACCAAAGGTCCGTTGTGTGTGGATGCGGCCGCATTTACGACGCAGTTTGTTGGTAATGTAAAACTGGATCGTTGGAGCGCTAGCATTAATACAGGAAATTGTCCG	cspike_lib_peptide_2694	KM055534.1_ALA341
AGGAATTCCGCTGCGTGTCGTCAATATCACCCTGGCTAATTTTAATGAAACCAAAGGCCCGCTGTGTGTGGACACCGCCGCAGCAACCACACAGTTTGTTGGCAATGTGAAACTGGATCGTTGGTCAGCCTCTATTAACACCGGGAACTGTCCGATGGTCACAGCTGTGC	GTCGTCAATATCACCCTGGCTAATTTTAATGAAACCAAAGGCCCGCTGTGTGTGGACACCGCCGCAGCAACCACACAGTTTGTTGGCAATGTGAAACTGGATCGTTGGTCAGCCTCTATTAACACCGGGAACTGTCCG	cspike_lib_peptide_2695	KM055534.1_ALA342
AGGAATTCCGCTGCGTGTAGTCAATATCACCTTGGCCAATTTTAATGAGACCAAAGGGCCGCTTTGCGTCGACACCAGTGCCGCTGCCACTCAATTTGTGGGTAATGTCAAATTAGACCGTTGGAGCGCATCAATTAATACCGGTAATTGTCCGATGGTCACAGCTGTGC	GTAGTCAATATCACCTTGGCCAATTTTAATGAGACCAAAGGGCCGCTTTGCGTCGACACCAGTGCCGCTGCCACTCAATTTGTGGGTAATGTCAAATTAGACCGTTGGAGCGCATCAATTAATACCGGTAATTGTCCG	cspike_lib_peptide_2696	KM055534.1_ALA343
AGGAATTCCGCTGCGTGTAGTCAACATTACGCTGGCGAACTTTAATGAAACCAAGGGTCCGTTATGCGTTGACACCAGTCATGCTGCGGCTCAGTTCGTGGGTAATGTGAAATTAGATCGCTGGAGCGCGTCTATCAATACAGGTAATTGCCCGATGGTCACAGCTGTGC	GTAGTCAACATTACGCTGGCGAACTTTAATGAAACCAAGGGTCCGTTATGCGTTGACACCAGTCATGCTGCGGCTCAGTTCGTGGGTAATGTGAAATTAGATCGCTGGAGCGCGTCTATCAATACAGGTAATTGCCCG	cspike_lib_peptide_2697	KM055534.1_ALA344
AGGAATTCCGCTGCGTGTTGTCAACATCACCCTTGCTAACTTCAACGAGACAAAAGGTCCGCTGTGTGTTGATACCAGTCATTTTGCTGCCGCATTCGTCGGTAATGTAAAACTGGACCGTTGGAGTGCATCAATAAATACAGGGAATTGTCCGATGGTCACAGCTGTGC	GTTGTCAACATCACCCTTGCTAACTTCAACGAGACAAAAGGTCCGCTGTGTGTTGATACCAGTCATTTTGCTGCCGCATTCGTCGGTAATGTAAAACTGGACCGTTGGAGTGCATCAATAAATACAGGGAATTGTCCG	cspike_lib_peptide_2698	KM055534.1_ALA345
AGGAATTCCGCTGCGTGTTGTAAATATAACCCTGGCCAACTTCAATGAAACTAAAGGCCCGTTATGCGTGGACACATCACATTTTACAGCAGCGGCTGTCGGTAATGTCAAGCTGGATCGTTGGTCTGCCAGTATCAATACAGGTAATTGCCCGATGGTCACAGCTGTGC	GTTGTAAATATAACCCTGGCCAACTTCAATGAAACTAAAGGCCCGTTATGCGTGGACACATCACATTTTACAGCAGCGGCTGTCGGTAATGTCAAGCTGGATCGTTGGTCTGCCAGTATCAATACAGGTAATTGCCCG	cspike_lib_peptide_2699	KM055534.1_ALA346
AGGAATTCCGCTGCGTGTCGTTAATATCACGTTAGCCAACTTTAATGAAACCAAAGGACCGCTGTGTGTTGACACCTCTCATTTTACAACCGCCGCCGCTGGTAATGTTAAACTGGACCGTTGGAGTGCCAGTATCAATACCGGCAATTGCCCGATGGTCACAGCTGTGC	GTCGTTAATATCACGTTAGCCAACTTTAATGAAACCAAAGGACCGCTGTGTGTTGACACCTCTCATTTTACAACCGCCGCCGCTGGTAATGTTAAACTGGACCGTTGGAGTGCCAGTATCAATACCGGCAATTGCCCG	cspike_lib_peptide_2700	KM055534.1_ALA347
AGGAATTCCGCTGCGTGTTGTGAACATCACGTTGGCAAACTTCAATGAGACGAAGGGGCCGTTGTGTGTAGACACTTCTCATTTTACTACTCAGGCCGCGGCAAACGTGAAACTGGACCGTTGGTCTGCAAGCATCAACACGGGGAACTGCCCGATGGTCACAGCTGTGC	GTTGTGAACATCACGTTGGCAAACTTCAATGAGACGAAGGGGCCGTTGTGTGTAGACACTTCTCATTTTACTACTCAGGCCGCGGCAAACGTGAAACTGGACCGTTGGTCTGCAAGCATCAACACGGGGAACTGCCCG	cspike_lib_peptide_2701	KM055534.1_ALA348
AGGAATTCCGCTGCGTGTGGTGAACATAACCCTGGCCAATTTTAACGAAACTAAGGGTCCGCTGTGTGTCGATACGTCACATTTTACCACCCAGTTTGCCGCTGCGGTGAAGCTGGACCGTTGGAGTGCATCTATAAATACAGGCAACTGCCCGATGGTCACAGCTGTGC	GTGGTGAACATAACCCTGGCCAATTTTAACGAAACTAAGGGTCCGCTGTGTGTCGATACGTCACATTTTACCACCCAGTTTGCCGCTGCGGTGAAGCTGGACCGTTGGAGTGCATCTATAAATACAGGCAACTGCCCG	cspike_lib_peptide_2702	KM055534.1_ALA349
AGGAATTCCGCTGCGTGTTGTTAATATAACGCTGGCCAATTTTAACGAAACTAAAGGACCGTTATGCGTAGACACCAGTCATTTTACTACTCAGTTCGTAGCAGCAGCCAAACTGGATCGTTGGAGCGCGTCTATTAATACTGGGAACTGCCCGATGGTCACAGCTGTGC	GTTGTTAATATAACGCTGGCCAATTTTAACGAAACTAAAGGACCGTTATGCGTAGACACCAGTCATTTTACTACTCAGTTCGTAGCAGCAGCCAAACTGGATCGTTGGAGCGCGTCTATTAATACTGGGAACTGCCCG	cspike_lib_peptide_2703	KM055534.1_ALA350
AGGAATTCCGCTGCGTGTGGTGAACATCACATTGGCTAATTTTAATGAAACCAAAGGTCCGTTGTGCGTAGACACAAGTCATTTTACAACTCAGTTTGTGGGTGCTGCAGCGTTGGATCGCTGGTCTGCCTCTATTAACACGGGTAATTGCCCGATGGTCACAGCTGTGC	GTGGTGAACATCACATTGGCTAATTTTAATGAAACCAAAGGTCCGTTGTGCGTAGACACAAGTCATTTTACAACTCAGTTTGTGGGTGCTGCAGCGTTGGATCGCTGGTCTGCCTCTATTAACACGGGTAATTGCCCG	cspike_lib_peptide_2704	KM055534.1_ALA351
AGGAATTCCGCTGCGTGTTGTCAATATCACTTTGGCTAATTTTAATGAAACCAAAGGCCCGTTATGCGTAGATACTTCACATTTTACCACCCAGTTTGTGGGCAATGCCGCTGCCGATCGCTGGAGCGCGTCTATCAATACCGGAAATTGCCCGATGGTCACAGCTGTGC	GTTGTCAATATCACTTTGGCTAATTTTAATGAAACCAAAGGCCCGTTATGCGTAGATACTTCACATTTTACCACCCAGTTTGTGGGCAATGCCGCTGCCGATCGCTGGAGCGCGTCTATCAATACCGGAAATTGCCCG	cspike_lib_peptide_2705	KM055534.1_ALA352
AGGAATTCCGCTGCGTGTAGTGAATATAACACTGGCCAATTTTAACGAAACTAAGGGTCCGCTGTGTGTTGATACAAGTCATTTTACCACACAGTTTGTTGGCAACGTTGCTGCTGCGCGCTGGAGCGCCTCTATTAACACAGGTAACTGTCCGATGGTCACAGCTGTGC	GTAGTGAATATAACACTGGCCAATTTTAACGAAACTAAGGGTCCGCTGTGTGTTGATACAAGTCATTTTACCACACAGTTTGTTGGCAACGTTGCTGCTGCGCGCTGGAGCGCCTCTATTAACACAGGTAACTGTCCG	cspike_lib_peptide_2706	KM055534.1_ALA353
AGGAATTCCGCTGCGTGTTGTGAATATTACCCTGGCTAACTTTAACGAGACCAAAGGTCCGCTGTGCGTTGACACGAGTCATTTTACAACCCAGTTTGTGGGTAATGTGAAAGCAGCTGCGTGGAGCGCAAGTATAAACACCGGTAATTGTCCGATGGTCACAGCTGTGC	GTTGTGAATATTACCCTGGCTAACTTTAACGAGACCAAAGGTCCGCTGTGCGTTGACACGAGTCATTTTACAACCCAGTTTGTGGGTAATGTGAAAGCAGCTGCGTGGAGCGCAAGTATAAACACCGGTAATTGTCCG	cspike_lib_peptide_2707	KM055534.1_ALA354
AGGAATTCCGCTGCGTGTCGTAAATATAACTTTAGCCAATTTTAACGAAACCAAAGGGCCGCTTTGTGTCGATACCTCTCATTTTACCACCCAATTTGTAGGGAACGTCAAATTGGCAGCAGCATCAGCGAGTATTAACACCGGTAATTGTCCGATGGTCACAGCTGTGC	GTCGTAAATATAACTTTAGCCAATTTTAACGAAACCAAAGGGCCGCTTTGTGTCGATACCTCTCATTTTACCACCCAATTTGTAGGGAACGTCAAATTGGCAGCAGCATCAGCGAGTATTAACACCGGTAATTGTCCG	cspike_lib_peptide_2708	KM055534.1_ALA355
AGGAATTCCGCTGCGTGTTGTAAACATTACACTGGCAAATTTCAATGAAACGAAGGGTCCGTTGTGTGTCGATACAAGCCATTTTACAACTCAGTTTGTGGGGAACGTTAAATTGGACGCCGCCGCCGCTTCAATCAATACTGGTAATTGTCCGATGGTCACAGCTGTGC	GTTGTAAACATTACACTGGCAAATTTCAATGAAACGAAGGGTCCGTTGTGTGTCGATACAAGCCATTTTACAACTCAGTTTGTGGGGAACGTTAAATTGGACGCCGCCGCCGCTTCAATCAATACTGGTAATTGTCCG	cspike_lib_peptide_2709	KM055534.1_ALA356
AGGAATTCCGCTGCGTGTTGTGAATATTACCCTGGCCAACTTTAACGAGACAAAAGGACCGCTGTGTGTAGATACTTCTCATTTTACCACGCAGTTCGTTGGCAACGTTAAACTGGACCGCGCTGCGGCATCTATCAATACAGGTAATTGTCCGATGGTCACAGCTGTGC	GTTGTGAATATTACCCTGGCCAACTTTAACGAGACAAAAGGACCGCTGTGTGTAGATACTTCTCATTTTACCACGCAGTTCGTTGGCAACGTTAAACTGGACCGCGCTGCGGCATCTATCAATACAGGTAATTGTCCG	cspike_lib_peptide_2710	KM055534.1_ALA357
AGGAATTCCGCTGCGTGTTGTCAACATTACCTTAGCTAATTTTAACGAAACGAAAGGCCCGTTATGCGTTGATACCAGCCATTTTACTACACAATTTGTTGGTAACGTCAAATTGGATCGCTGGGCGGCAGCCATCAATACCGGAAATTGCCCGATGGTCACAGCTGTGC	GTTGTCAACATTACCTTAGCTAATTTTAACGAAACGAAAGGCCCGTTATGCGTTGATACCAGCCATTTTACTACACAATTTGTTGGTAACGTCAAATTGGATCGCTGGGCGGCAGCCATCAATACCGGAAATTGCCCG	cspike_lib_peptide_2711	KM055534.1_ALA358
AGGAATTCCGCTGCGTGTTGTGAATATTACTCTGGCTAATTTTAATGAGACTAAAGGTCCGTTATGCGTAGATACCTCTCATTTCACAACCCAGTTCGTAGGAAACGTAAAATTAGATCGCTGGTCTGCCGCTGCTAACACAGGAAACTGTCCGATGGTCACAGCTGTGC	GTTGTGAATATTACTCTGGCTAATTTTAATGAGACTAAAGGTCCGTTATGCGTAGATACCTCTCATTTCACAACCCAGTTCGTAGGAAACGTAAAATTAGATCGCTGGTCTGCCGCTGCTAACACAGGAAACTGTCCG	cspike_lib_peptide_2712	KM055534.1_ALA359
AGGAATTCCGCTGCGTGTCGTTAATATAACGTTAGCAAACTTTAATGAGACCAAAGGCCCGTTATGTGTCGATACCTCTCATTTTACGACCCAATTTGTTGGGAATGTGAAACTGGATCGTTGGAGCGCCGCGGCAGCCACCGGCAACTGCCCGATGGTCACAGCTGTGC	GTCGTTAATATAACGTTAGCAAACTTTAATGAGACCAAAGGCCCGTTATGTGTCGATACCTCTCATTTTACGACCCAATTTGTTGGGAATGTGAAACTGGATCGTTGGAGCGCCGCGGCAGCCACCGGCAACTGCCCG	cspike_lib_peptide_2713	KM055534.1_ALA360
AGGAATTCCGCTGCGTGTGGTGAATATAACATTGGCAAATTTTAATGAAACCAAAGGTCCGTTATGTGTAGATACTTCACATTTCACTACACAATTCGTTGGTAATGTTAAACTGGATCGTTGGTCTGCATCTGCCGCCGCTGGTAACTGTCCGATGGTCACAGCTGTGC	GTGGTGAATATAACATTGGCAAATTTTAATGAAACCAAAGGTCCGTTATGTGTAGATACTTCACATTTCACTACACAATTCGTTGGTAATGTTAAACTGGATCGTTGGTCTGCATCTGCCGCCGCTGGTAACTGTCCG	cspike_lib_peptide_2714	KM055534.1_ALA361
AGGAATTCCGCTGCGTGTGGTAAATATTACTTTAGCTAACTTTAATGAAACTAAGGGCCCGCTTTGTGTAGATACTTCACATTTTACCACCCAGTTCGTTGGGAATGTCAAATTGGATCGCTGGTCTGCCAGCATAGCGGCTGCCAACTGCCCGATGGTCACAGCTGTGC	GTGGTAAATATTACTTTAGCTAACTTTAATGAAACTAAGGGCCCGCTTTGTGTAGATACTTCACATTTTACCACCCAGTTCGTTGGGAATGTCAAATTGGATCGCTGGTCTGCCAGCATAGCGGCTGCCAACTGCCCG	cspike_lib_peptide_2715	KM055534.1_ALA362
AGGAATTCCGCTGCGTGTTGTTAATATCACGCTGGCGAACTTTAATGAAACAAAAGGACCGCTGTGCGTGGACACTAGCCATTTCACCACTCAGTTTGTTGGAAATGTCAAACTGGATCGTTGGAGTGCGTCTATTAATGCAGCGGCTTGTCCGATGGTCACAGCTGTGC	GTTGTTAATATCACGCTGGCGAACTTTAATGAAACAAAAGGACCGCTGTGCGTGGACACTAGCCATTTCACCACTCAGTTTGTTGGAAATGTCAAACTGGATCGTTGGAGTGCGTCTATTAATGCAGCGGCTTGTCCG	cspike_lib_peptide_2716	KM055534.1_ALA363
AGGAATTCCGCTGCGTGTGGTCAACATTACCCTGGCAAATTTCAATGAAACTAAAGGCCCGCTGTGCGTTGACACCAGTCATTTTACCACGCAGTTTGTCGGGAACGTGAAGCTGGATCGTTGGAGTGCCAGCATAAACACCGCCGCGGCACCGATGGTCACAGCTGTGC	GTGGTCAACATTACCCTGGCAAATTTCAATGAAACTAAAGGCCCGCTGTGCGTTGACACCAGTCATTTTACCACGCAGTTTGTCGGGAACGTGAAGCTGGATCGTTGGAGTGCCAGCATAAACACCGCCGCGGCACCG	cspike_lib_peptide_2717	KM055534.1_ALA364
AGGAATTCCGCTGCGTGTTGTGAATATCACATTAGCGAACTTCAATGAGACCAAAGGCCCGTTGTGCGTAGATACGAGCCATTTTACGACCCAGTTTGTCGGTAACGTGAAGTTGGATCGCTGGTCAGCTAGCATTAACACAGGCGCCGCTGCCATGGTCACAGCTGTGC	GTTGTGAATATCACATTAGCGAACTTCAATGAGACCAAAGGCCCGTTGTGCGTAGATACGAGCCATTTTACGACCCAGTTTGTCGGTAACGTGAAGTTGGATCGCTGGTCAGCTAGCATTAACACAGGCGCCGCTGCC	cspike_lib_peptide_2718	KM055534.1_ALA365
AGGAATTCCGCTGCGTGTTGTTAACATTACCTTGGCGAATTTTAACGAGACTAAAGGGCCGCTGTGCGTTGATACAAGCCATTTTACCACACAGTTTGTGGGGAATGTGAAACTGGATCGTTGGAGCGCTTCAATTAATACAGGCAATTGTCCGATGGTCACAGCTGTGC	GTTGTTAACATTACCTTGGCGAATTTTAACGAGACTAAAGGGCCGCTGTGCGTTGATACAAGCCATTTTACCACACAGTTTGTGGGGAATGTGAAACTGGATCGTTGGAGCGCTTCAATTAATACAGGCAATTGTCCG	cspike_lib_peptide_2719	KM055534.1
AGGAATTCCGCTGCGTGCAGCAGCATTTGTTGGCAATGTGAAATTAGACCGTTGGTCAGCATCTATCAATACGGGTAATTGTCCGTTTAGTTTTGGCAAGGTTAACAATTTTGTGAAATTTGGGTCAGTGTGCTTCAGTCTGAAAGATATACCGATGGTCACAGCTGTGC	GCAGCAGCATTTGTTGGCAATGTGAAATTAGACCGTTGGTCAGCATCTATCAATACGGGTAATTGTCCGTTTAGTTTTGGCAAGGTTAACAATTTTGTGAAATTTGGGTCAGTGTGCTTCAGTCTGAAAGATATACCG	cspike_lib_peptide_2720	KM055534.1_ALA345
AGGAATTCCGCTGCGTACCGCGGCTGCTGTGGGCAACGTTAAACTGGATCGCTGGAGCGCCAGTATTAATACAGGCAATTGCCCGTTCTCATTTGGCAAAGTGAATAATTTTGTCAAATTTGGCTCTGTTTGCTTTTCACTGAAAGATATTCCGATGGTCACAGCTGTGC	ACCGCGGCTGCTGTGGGCAACGTTAAACTGGATCGCTGGAGCGCCAGTATTAATACAGGCAATTGCCCGTTCTCATTTGGCAAAGTGAATAATTTTGTCAAATTTGGCTCTGTTTGCTTTTCACTGAAAGATATTCCG	cspike_lib_peptide_2721	KM055534.1_ALA346
AGGAATTCCGCTGCGTACGACCGCAGCTGCAGGAAACGTGAAATTGGATCGTTGGAGTGCTAGTATAAACACAGGCAATTGTCCGTTCAGTTTTGGTAAAGTGAACAATTTTGTTAAATTTGGGAGCGTGTGCTTCTCTCTTAAGGATATTCCGATGGTCACAGCTGTGC	ACGACCGCAGCTGCAGGAAACGTGAAATTGGATCGTTGGAGTGCTAGTATAAACACAGGCAATTGTCCGTTCAGTTTTGGTAAAGTGAACAATTTTGTTAAATTTGGGAGCGTGTGCTTCTCTCTTAAGGATATTCCG	cspike_lib_peptide_2722	KM055534.1_ALA347
AGGAATTCCGCTGCGTACTACCCAGGCCGCGGCAAATGTGAAACTGGATCGTTGGTCTGCGAGCATAAATACCGGTAATTGCCCGTTCAGTTTTGGAAAAGTCAACAATTTTGTAAAATTTGGATCAGTTTGTTTTTCTCTGAAGGATATCCCGATGGTCACAGCTGTGC	ACTACCCAGGCCGCGGCAAATGTGAAACTGGATCGTTGGTCTGCGAGCATAAATACCGGTAATTGCCCGTTCAGTTTTGGAAAAGTCAACAATTTTGTAAAATTTGGATCAGTTTGTTTTTCTCTGAAGGATATCCCG	cspike_lib_peptide_2723	KM055534.1_ALA348
AGGAATTCCGCTGCGTACCACGCAGTTCGCTGCCGCAGTTAAACTTGACCGCTGGTCAGCTAGCATTAATACGGGTAATTGCCCGTTTTCATTCGGAAAAGTGAATAATTTCGTAAAGTTCGGGAGTGTTTGTTTTTCTCTGAAGGATATACCGATGGTCACAGCTGTGC	ACCACGCAGTTCGCTGCCGCAGTTAAACTTGACCGCTGGTCAGCTAGCATTAATACGGGTAATTGCCCGTTTTCATTCGGAAAAGTGAATAATTTCGTAAAGTTCGGGAGTGTTTGTTTTTCTCTGAAGGATATACCG	cspike_lib_peptide_2724	KM055534.1_ALA349
AGGAATTCCGCTGCGTACCACTCAGTTTGTTGCTGCCGCGAAGCTGGATCGTTGGTCTGCAAGTATCAATACAGGTAATTGTCCGTTTAGCTTTGGTAAAGTCAATAACTTCGTGAAATTCGGGTCTGTCTGTTTTAGCTTAAAAGATATCCCGATGGTCACAGCTGTGC	ACCACTCAGTTTGTTGCTGCCGCGAAGCTGGATCGTTGGTCTGCAAGTATCAATACAGGTAATTGTCCGTTTAGCTTTGGTAAAGTCAATAACTTCGTGAAATTCGGGTCTGTCTGTTTTAGCTTAAAAGATATCCCG	cspike_lib_peptide_2725	KM055534.1_ALA350
AGGAATTCCGCTGCGTACTACCCAATTTGTTGGAGCTGCAGCGTTAGATCGCTGGAGCGCAAGTATAAATACGGGCAATTGCCCGTTTTCATTCGGAAAAGTGAATAATTTCGTTAAGTTCGGAAGCGTATGCTTTTCACTTAAAGACATTCCGATGGTCACAGCTGTGC	ACTACCCAATTTGTTGGAGCTGCAGCGTTAGATCGCTGGAGCGCAAGTATAAATACGGGCAATTGCCCGTTTTCATTCGGAAAAGTGAATAATTTCGTTAAGTTCGGAAGCGTATGCTTTTCACTTAAAGACATTCCG	cspike_lib_peptide_2726	KM055534.1_ALA351
AGGAATTCCGCTGCGTACTACGCAGTTTGTTGGGAATGCTGCTGCCGATCGTTGGTCAGCGAGTATCAATACAGGGAATTGTCCGTTTAGTTTCGGGAAAGTGAACAACTTTGTTAAATTCGGTAGCGTGTGCTTTAGCTTAAAAGATATTCCGATGGTCACAGCTGTGC	ACTACGCAGTTTGTTGGGAATGCTGCTGCCGATCGTTGGTCAGCGAGTATCAATACAGGGAATTGTCCGTTTAGTTTCGGGAAAGTGAACAACTTTGTTAAATTCGGTAGCGTGTGCTTTAGCTTAAAAGATATTCCG	cspike_lib_peptide_2727	KM055534.1_ALA352
AGGAATTCCGCTGCGTACGACACAGTTCGTGGGGAACGTGGCCGCAGCCCGCTGGAGCGCCAGCATTAACACGGGTAATTGCCCGTTCTCTTTTGGGAAAGTAAACAACTTCGTTAAATTTGGTAGCGTTTGCTTTAGTTTAAAGGACATTCCGATGGTCACAGCTGTGC	ACGACACAGTTCGTGGGGAACGTGGCCGCAGCCCGCTGGAGCGCCAGCATTAACACGGGTAATTGCCCGTTCTCTTTTGGGAAAGTAAACAACTTCGTTAAATTTGGTAGCGTTTGCTTTAGTTTAAAGGACATTCCG	cspike_lib_peptide_2728	KM055534.1_ALA353
AGGAATTCCGCTGCGTACGACTCAGTTTGTAGGAAATGTTAAGGCGGCAGCGTGGAGTGCCAGTATAAATACGGGAAATTGTCCGTTTTCATTTGGGAAGGTAAATAATTTTGTTAAATTTGGCAGTGTCTGTTTTTCACTTAAAGACATTCCGATGGTCACAGCTGTGC	ACGACTCAGTTTGTAGGAAATGTTAAGGCGGCAGCGTGGAGTGCCAGTATAAATACGGGAAATTGTCCGTTTTCATTTGGGAAGGTAAATAATTTTGTTAAATTTGGCAGTGTCTGTTTTTCACTTAAAGACATTCCG	cspike_lib_peptide_2729	KM055534.1_ALA354
AGGAATTCCGCTGCGTACGACCCAGTTTGTTGGTAACGTTAAACTGGCAGCAGCCTCAGCCAGTATCAATACGGGCAACTGTCCGTTTAGTTTTGGTAAAGTGAATAATTTCGTAAAATTTGGTAGTGTTTGTTTCTCATTAAAAGACATCCCGATGGTCACAGCTGTGC	ACGACCCAGTTTGTTGGTAACGTTAAACTGGCAGCAGCCTCAGCCAGTATCAATACGGGCAACTGTCCGTTTAGTTTTGGTAAAGTGAATAATTTCGTAAAATTTGGTAGTGTTTGTTTCTCATTAAAAGACATCCCG	cspike_lib_peptide_2730	KM055534.1_ALA355
AGGAATTCCGCTGCGTACGACCCAGTTTGTTGGCAACGTCAAACTTGATGCAGCGGCGGCGAGCATCAATACTGGGAATTGCCCGTTTAGTTTTGGCAAGGTCAATAATTTCGTAAAGTTTGGCAGTGTGTGTTTTAGTCTTAAAGATATTCCGATGGTCACAGCTGTGC	ACGACCCAGTTTGTTGGCAACGTCAAACTTGATGCAGCGGCGGCGAGCATCAATACTGGGAATTGCCCGTTTAGTTTTGGCAAGGTCAATAATTTCGTAAAGTTTGGCAGTGTGTGTTTTAGTCTTAAAGATATTCCG	cspike_lib_peptide_2731	KM055534.1_ALA356
AGGAATTCCGCTGCGTACCACCCAGTTTGTAGGAAATGTTAAACTGGATCGCGCGGCAGCCTCTATTAACACCGGCAATTGTCCGTTTTCTTTTGGGAAAGTAAATAATTTCGTAAAATTCGGCTCTGTCTGCTTCAGCCTGAAGGATATTCCGATGGTCACAGCTGTGC	ACCACCCAGTTTGTAGGAAATGTTAAACTGGATCGCGCGGCAGCCTCTATTAACACCGGCAATTGTCCGTTTTCTTTTGGGAAAGTAAATAATTTCGTAAAATTCGGCTCTGTCTGCTTCAGCCTGAAGGATATTCCG	cspike_lib_peptide_2732	KM055534.1_ALA357
AGGAATTCCGCTGCGTACAACCCAGTTCGTGGGCAACGTTAAATTGGACCGCTGGGCAGCAGCCATTAACACAGGTAACTGCCCGTTCTCATTTGGGAAAGTTAATAACTTCGTCAAATTTGGGAGCGTCTGCTTTTCTTTGAAAGACATTCCGATGGTCACAGCTGTGC	ACAACCCAGTTCGTGGGCAACGTTAAATTGGACCGCTGGGCAGCAGCCATTAACACAGGTAACTGCCCGTTCTCATTTGGGAAAGTTAATAACTTCGTCAAATTTGGGAGCGTCTGCTTTTCTTTGAAAGACATTCCG	cspike_lib_peptide_2733	KM055534.1_ALA358
AGGAATTCCGCTGCGTACCACGCAGTTTGTTGGCAATGTAAAATTGGATCGTTGGTCAGCAGCAGCGAACACCGGCAACTGTCCGTTTTCTTTTGGAAAGGTTAATAATTTTGTGAAGTTCGGTTCAGTGTGCTTTTCACTGAAAGATATACCGATGGTCACAGCTGTGC	ACCACGCAGTTTGTTGGCAATGTAAAATTGGATCGTTGGTCAGCAGCAGCGAACACCGGCAACTGTCCGTTTTCTTTTGGAAAGGTTAATAATTTTGTGAAGTTCGGTTCAGTGTGCTTTTCACTGAAAGATATACCG	cspike_lib_peptide_2734	KM055534.1_ALA359
AGGAATTCCGCTGCGTACCACGCAGTTTGTTGGAAATGTGAAACTTGACCGCTGGAGCGCTGCCGCGGCTACGGGAAACTGTCCGTTTAGCTTTGGCAAAGTTAATAACTTCGTCAAGTTTGGATCAGTCTGCTTTTCTCTTAAGGATATTCCGATGGTCACAGCTGTGC	ACCACGCAGTTTGTTGGAAATGTGAAACTTGACCGCTGGAGCGCTGCCGCGGCTACGGGAAACTGTCCGTTTAGCTTTGGCAAAGTTAATAACTTCGTCAAGTTTGGATCAGTCTGCTTTTCTCTTAAGGATATTCCG	cspike_lib_peptide_2735	KM055534.1_ALA360
AGGAATTCCGCTGCGTACCACTCAGTTTGTAGGTAATGTGAAGTTAGATCGCTGGAGCGCGTCAGCAGCCGCAGGCAACTGTCCGTTCTCTTTCGGGAAAGTTAATAATTTTGTGAAGTTTGGCAGTGTATGCTTCTCTTTGAAGGATATTCCGATGGTCACAGCTGTGC	ACCACTCAGTTTGTAGGTAATGTGAAGTTAGATCGCTGGAGCGCGTCAGCAGCCGCAGGCAACTGTCCGTTCTCTTTCGGGAAAGTTAATAATTTTGTGAAGTTTGGCAGTGTATGCTTCTCTTTGAAGGATATTCCG	cspike_lib_peptide_2736	KM055534.1_ALA361
AGGAATTCCGCTGCGTACCACCCAGTTCGTGGGCAATGTCAAACTGGATCGCTGGTCTGCCTCTATCGCAGCAGCGAATTGCCCGTTTTCATTCGGCAAAGTGAACAATTTCGTAAAATTTGGATCTGTGTGCTTTAGCCTTAAGGATATTCCGATGGTCACAGCTGTGC	ACCACCCAGTTCGTGGGCAATGTCAAACTGGATCGCTGGTCTGCCTCTATCGCAGCAGCGAATTGCCCGTTTTCATTCGGCAAAGTGAACAATTTCGTAAAATTTGGATCTGTGTGCTTTAGCCTTAAGGATATTCCG	cspike_lib_peptide_2737	KM055534.1_ALA362
AGGAATTCCGCTGCGTACTACCCAATTTGTTGGCAATGTGAAACTGGATCGCTGGTCAGCTTCAATCAATGCGGCGGCTTGTCCGTTTTCTTTCGGGAAAGTCAACAATTTTGTTAAATTTGGCTCTGTGTGTTTCAGCTTAAAAGATATACCGATGGTCACAGCTGTGC	ACTACCCAATTTGTTGGCAATGTGAAACTGGATCGCTGGTCAGCTTCAATCAATGCGGCGGCTTGTCCGTTTTCTTTCGGGAAAGTCAACAATTTTGTTAAATTTGGCTCTGTGTGTTTCAGCTTAAAAGATATACCG	cspike_lib_peptide_2738	KM055534.1_ALA363
AGGAATTCCGCTGCGTACAACCCAATTTGTCGGTAATGTTAAACTGGATCGCTGGAGTGCGAGTATCAATACCGCTGCAGCCCCGTTTAGTTTTGGTAAGGTGAATAATTTCGTCAAATTTGGGAGTGTTTGTTTTTCTCTTAAGGATATCCCGATGGTCACAGCTGTGC	ACAACCCAATTTGTCGGTAATGTTAAACTGGATCGCTGGAGTGCGAGTATCAATACCGCTGCAGCCCCGTTTAGTTTTGGTAAGGTGAATAATTTCGTCAAATTTGGGAGTGTTTGTTTTTCTCTTAAGGATATCCCG	cspike_lib_peptide_2739	KM055534.1_ALA364
AGGAATTCCGCTGCGTACGACCCAGTTTGTTGGTAATGTGAAGTTGGATCGTTGGAGCGCCAGTATAAATACTGGTGCGGCTGCTTTCAGTTTTGGAAAAGTTAATAATTTTGTGAAATTTGGCTCAGTTTGTTTTAGCTTAAAGGATATTCCGATGGTCACAGCTGTGC	ACGACCCAGTTTGTTGGTAATGTGAAGTTGGATCGTTGGAGCGCCAGTATAAATACTGGTGCGGCTGCTTTCAGTTTTGGAAAAGTTAATAATTTTGTGAAATTTGGCTCAGTTTGTTTTAGCTTAAAGGATATTCCG	cspike_lib_peptide_2740	KM055534.1_ALA365
AGGAATTCCGCTGCGTACTACCCAGTTCGTAGGTAATGTCAAACTGGATCGTTGGAGTGCCTCTATTAATACGGGAAATGCAGCTGCCTCTTTCGGAAAAGTCAATAATTTTGTCAAGTTTGGAAGTGTCTGCTTTTCTTTAAAAGACATCCCGATGGTCACAGCTGTGC	ACTACCCAGTTCGTAGGTAATGTCAAACTGGATCGTTGGAGTGCCTCTATTAATACGGGAAATGCAGCTGCCTCTTTCGGAAAAGTCAATAATTTTGTCAAGTTTGGAAGTGTCTGCTTTTCTTTAAAAGACATCCCG	cspike_lib_peptide_2741	KM055534.1_ALA366
AGGAATTCCGCTGCGTACGACACAGTTTGTTGGTAATGTTAAATTAGATCGCTGGTCTGCCAGTATTAACACTGGTAATTGTGCAGCGGCATTTGGTAAAGTAAACAATTTCGTAAAGTTTGGCTCTGTTTGTTTCAGTCTGAAGGATATCCCGATGGTCACAGCTGTGC	ACGACACAGTTTGTTGGTAATGTTAAATTAGATCGCTGGTCTGCCAGTATTAACACTGGTAATTGTGCAGCGGCATTTGGTAAAGTAAACAATTTCGTAAAGTTTGGCTCTGTTTGTTTCAGTCTGAAGGATATCCCG	cspike_lib_peptide_2742	KM055534.1_ALA367
AGGAATTCCGCTGCGTACTACCCAATTTGTCGGTAATGTGAAATTAGATCGCTGGAGTGCAAGCATTAATACGGGCAATTGTCCGGCGGCTGCAGGAAAGGTGAACAACTTTGTTAAGTTTGGGTCAGTGTGTTTCTCTCTGAAAGATATTCCGATGGTCACAGCTGTGC	ACTACCCAATTTGTCGGTAATGTGAAATTAGATCGCTGGAGTGCAAGCATTAATACGGGCAATTGTCCGGCGGCTGCAGGAAAGGTGAACAACTTTGTTAAGTTTGGGTCAGTGTGTTTCTCTCTGAAAGATATTCCG	cspike_lib_peptide_2743	KM055534.1_ALA368
AGGAATTCCGCTGCGTACCACTCAATTTGTGGGTAACGTTAAGCTGGATCGCTGGAGCGCTAGTATTAACACTGGAAATTGCCCGTTTGCTGCAGCAAAAGTTAATAATTTTGTCAAATTTGGCTCAGTATGCTTTTCACTGAAGGATATCCCGATGGTCACAGCTGTGC	ACCACTCAATTTGTGGGTAACGTTAAGCTGGATCGCTGGAGCGCTAGTATTAACACTGGAAATTGCCCGTTTGCTGCAGCAAAAGTTAATAATTTTGTCAAATTTGGCTCAGTATGCTTTTCACTGAAGGATATCCCG	cspike_lib_peptide_2744	KM055534.1_ALA369
AGGAATTCCGCTGCGTACTACCCAATTTGTGGGCAATGTAAAGCTGGATCGCTGGTCAGCCTCTATTAATACAGGCAATTGCCCGTTTAGTGCAGCGGCCGTTAACAATTTTGTAAAATTTGGCTCAGTCTGTTTCAGTCTTAAAGATATCCCGATGGTCACAGCTGTGC	ACTACCCAATTTGTGGGCAATGTAAAGCTGGATCGCTGGTCAGCCTCTATTAATACAGGCAATTGCCCGTTTAGTGCAGCGGCCGTTAACAATTTTGTAAAATTTGGCTCAGTCTGTTTCAGTCTTAAAGATATCCCG	cspike_lib_peptide_2745	KM055534.1_ALA370
AGGAATTCCGCTGCGTACGACGCAATTTGTAGGAAATGTCAAATTAGATCGTTGGAGCGCATCTATTAATACGGGAAACTGCCCGTTTAGCTTCGCTGCGGCTAACAACTTCGTTAAATTTGGGAGCGTGTGTTTCAGTTTAAAGGACATCCCGATGGTCACAGCTGTGC	ACGACGCAATTTGTAGGAAATGTCAAATTAGATCGTTGGAGCGCATCTATTAATACGGGAAACTGCCCGTTTAGCTTCGCTGCGGCTAACAACTTCGTTAAATTTGGGAGCGTGTGTTTCAGTTTAAAGGACATCCCG	cspike_lib_peptide_2746	KM055534.1_ALA371
AGGAATTCCGCTGCGTACAACACAATTTGTGGGAAACGTGAAATTAGATCGCTGGAGTGCCAGCATTAACACTGGTAACTGTCCGTTTAGTTTTGGTGCGGCAGCTAATTTCGTTAAATTCGGCTCAGTCTGTTTTAGTCTGAAAGATATTCCGATGGTCACAGCTGTGC	ACAACACAATTTGTGGGAAACGTGAAATTAGATCGCTGGAGTGCCAGCATTAACACTGGTAACTGTCCGTTTAGTTTTGGTGCGGCAGCTAATTTCGTTAAATTCGGCTCAGTCTGTTTTAGTCTGAAAGATATTCCG	cspike_lib_peptide_2747	KM055534.1_ALA372
AGGAATTCCGCTGCGTACAACACAATTCGTTGGAAATGTAAAACTGGACCGTTGGAGCGCTTCTATAAACACTGGCAATTGTCCGTTCAGTTTCGGTAAAGCTGCTGCGTTTGTCAAGTTTGGTTCTGTTTGTTTTTCATTAAAAGATATTCCGATGGTCACAGCTGTGC	ACAACACAATTCGTTGGAAATGTAAAACTGGACCGTTGGAGCGCTTCTATAAACACTGGCAATTGTCCGTTCAGTTTCGGTAAAGCTGCTGCGTTTGTCAAGTTTGGTTCTGTTTGTTTTTCATTAAAAGATATTCCG	cspike_lib_peptide_2748	KM055534.1_ALA373
AGGAATTCCGCTGCGTACTACCCAGTTTGTTGGAAATGTTAAGTTGGACCGCTGGAGCGCCAGCATCAATACCGGTAATTGTCCGTTTAGCTTCGGAAAAGTTGCCGCCGCGGTTAAATTCGGAAGTGTTTGTTTTAGCTTAAAAGATATTCCGATGGTCACAGCTGTGC	ACTACCCAGTTTGTTGGAAATGTTAAGTTGGACCGCTGGAGCGCCAGCATCAATACCGGTAATTGTCCGTTTAGCTTCGGAAAAGTTGCCGCCGCGGTTAAATTCGGAAGTGTTTGTTTTAGCTTAAAAGATATTCCG	cspike_lib_peptide_2749	KM055534.1_ALA374
AGGAATTCCGCTGCGTACTACCCAGTTTGTTGGCAATGTTAAATTAGATCGCTGGAGTGCATCTATTAACACTGGTAATTGTCCGTTTAGCTTTGGAAAAGTAAATGCGGCTGCTAAATTCGGGAGTGTGTGTTTTAGCCTGAAAGATATCCCGATGGTCACAGCTGTGC	ACTACCCAGTTTGTTGGCAATGTTAAATTAGATCGCTGGAGTGCATCTATTAACACTGGTAATTGTCCGTTTAGCTTTGGAAAAGTAAATGCGGCTGCTAAATTCGGGAGTGTGTGTTTTAGCCTGAAAGATATCCCG	cspike_lib_peptide_2750	KM055534.1_ALA375
AGGAATTCCGCTGCGTACCACGCAATTTGTGGGGAACGTGAAACTGGACCGCTGGAGTGCCAGCATAAATACCGGCAATTGCCCGTTCAGTTTTGGCAAGGTGAACAATGCCGCAGCGTTTGGATCAGTTTGCTTTAGTTTAAAAGATATCCCGATGGTCACAGCTGTGC	ACCACGCAATTTGTGGGGAACGTGAAACTGGACCGCTGGAGTGCCAGCATAAATACCGGCAATTGCCCGTTCAGTTTTGGCAAGGTGAACAATGCCGCAGCGTTTGGATCAGTTTGCTTTAGTTTAAAAGATATCCCG	cspike_lib_peptide_2751	KM055534.1_ALA376
AGGAATTCCGCTGCGTACTACCCAGTTTGTTGGTAATGTCAAGCTGGACCGTTGGTCAGCGAGCATCAATACTGGTAATTGCCCGTTCAGCTTTGGCAAGGTCAACAACTTTGCTGCTGCCGGTAGCGTGTGCTTTTCATTGAAAGACATACCGATGGTCACAGCTGTGC	ACTACCCAGTTTGTTGGTAATGTCAAGCTGGACCGTTGGTCAGCGAGCATCAATACTGGTAATTGCCCGTTCAGCTTTGGCAAGGTCAACAACTTTGCTGCTGCCGGTAGCGTGTGCTTTTCATTGAAAGACATACCG	cspike_lib_peptide_2752	KM055534.1_ALA377
AGGAATTCCGCTGCGTACGACTCAGTTCGTCGGTAATGTCAAACTGGATCGCTGGTCAGCTAGTATTAATACCGGGAATTGCCCGTTTAGCTTTGGGAAAGTTAATAATTTCGTGGCAGCCGCGAGTGTTTGTTTTTCTCTGAAGGATATTCCGATGGTCACAGCTGTGC	ACGACTCAGTTCGTCGGTAATGTCAAACTGGATCGCTGGTCAGCTAGTATTAATACCGGGAATTGCCCGTTTAGCTTTGGGAAAGTTAATAATTTCGTGGCAGCCGCGAGTGTTTGTTTTTCTCTGAAGGATATTCCG	cspike_lib_peptide_2753	KM055534.1_ALA378
AGGAATTCCGCTGCGTACGACCCAGTTCGTGGGCAATGTGAAACTGGATCGCTGGAGCGCATCTATTAATACCGGCAACTGTCCGTTCAGTTTTGGTAAGGTTAATAACTTTGTTAAAGCTGCGGCCGTTTGTTTTTCTCTGAAAGATATTCCGATGGTCACAGCTGTGC	ACGACCCAGTTCGTGGGCAATGTGAAACTGGATCGCTGGAGCGCATCTATTAATACCGGCAACTGTCCGTTCAGTTTTGGTAAGGTTAATAACTTTGTTAAAGCTGCGGCCGTTTGTTTTTCTCTGAAAGATATTCCG	cspike_lib_peptide_2754	KM055534.1_ALA379
AGGAATTCCGCTGCGTACGACCCAATTTGTAGGTAATGTTAAACTGGATCGCTGGTCTGCCAGCATAAACACCGGTAACTGCCCGTTTAGTTTTGGGAAAGTGAACAACTTTGTTAAGTTCGCCGCAGCTTGTTTTAGTTTGAAAGATATCCCGATGGTCACAGCTGTGC	ACGACCCAATTTGTAGGTAATGTTAAACTGGATCGCTGGTCTGCCAGCATAAACACCGGTAACTGCCCGTTTAGTTTTGGGAAAGTGAACAACTTTGTTAAGTTCGCCGCAGCTTGTTTTAGTTTGAAAGATATCCCG	cspike_lib_peptide_2755	KM055534.1_ALA380
AGGAATTCCGCTGCGTACTACACAGTTTGTGGGTAATGTTAAACTTGATCGTTGGAGTGCTAGTATTAATACAGGAAATTGTCCGTTCTCATTTGGTAAGGTCAATAATTTTGTTAAATTCGGCGCGGCTGCGTTCAGCTTAAAGGACATCCCGATGGTCACAGCTGTGC	ACTACACAGTTTGTGGGTAATGTTAAACTTGATCGTTGGAGTGCTAGTATTAATACAGGAAATTGTCCGTTCTCATTTGGTAAGGTCAATAATTTTGTTAAATTCGGCGCGGCTGCGTTCAGCTTAAAGGACATCCCG	cspike_lib_peptide_2756	KM055534.1_ALA381
AGGAATTCCGCTGCGTACAACACAGTTTGTGGGGAATGTCAAACTTGATCGCTGGTCTGCAAGCATAAACACAGGAAATTGCCCGTTTAGTTTTGGGAAAGTAAATAATTTTGTTAAATTTGGCTCAGCTGCAGCTTCACTGAAGGATATTCCGATGGTCACAGCTGTGC	ACAACACAGTTTGTGGGGAATGTCAAACTTGATCGCTGGTCTGCAAGCATAAACACAGGAAATTGCCCGTTTAGTTTTGGGAAAGTAAATAATTTTGTTAAATTTGGCTCAGCTGCAGCTTCACTGAAGGATATTCCG	cspike_lib_peptide_2757	KM055534.1_ALA382
AGGAATTCCGCTGCGTACCACCCAGTTCGTGGGTAATGTCAAATTAGATCGTTGGTCAGCTTCAATAAACACTGGTAATTGCCCGTTTTCTTTTGGAAAAGTAAATAATTTTGTTAAATTTGGTTCAGTCGCCGCTGCATTGAAAGATATACCGATGGTCACAGCTGTGC	ACCACCCAGTTCGTGGGTAATGTCAAATTAGATCGTTGGTCAGCTTCAATAAACACTGGTAATTGCCCGTTTTCTTTTGGAAAAGTAAATAATTTTGTTAAATTTGGTTCAGTCGCCGCTGCATTGAAAGATATACCG	cspike_lib_peptide_2758	KM055534.1_ALA383
AGGAATTCCGCTGCGTACAACCCAGTTCGTCGGTAACGTTAAGCTGGATCGTTGGTCTGCGTCTATCAACACCGGAAACTGCCCGTTCTCTTTCGGCAAAGTGAATAATTTCGTAAAATTTGGTAGCGTATGTGCAGCTGCTAAAGATATTCCGATGGTCACAGCTGTGC	ACAACCCAGTTCGTCGGTAACGTTAAGCTGGATCGTTGGTCTGCGTCTATCAACACCGGAAACTGCCCGTTCTCTTTCGGCAAAGTGAATAATTTCGTAAAATTTGGTAGCGTATGTGCAGCTGCTAAAGATATTCCG	cspike_lib_peptide_2759	KM055534.1_ALA384
AGGAATTCCGCTGCGTACGACACAATTTGTTGGAAATGTCAAACTGGATCGCTGGAGCGCCAGTATCAATACCGGCAATTGTCCGTTCAGCTTTGGTAAGGTCAATAATTTCGTGAAATTCGGTAGTGTGTGTTTCGCGGCTGCAGATATTCCGATGGTCACAGCTGTGC	ACGACACAATTTGTTGGAAATGTCAAACTGGATCGCTGGAGCGCCAGTATCAATACCGGCAATTGTCCGTTCAGCTTTGGTAAGGTCAATAATTTCGTGAAATTCGGTAGTGTGTGTTTCGCGGCTGCAGATATTCCG	cspike_lib_peptide_2760	KM055534.1_ALA385
AGGAATTCCGCTGCGTACCACCCAGTTTGTAGGAAACGTAAAATTAGACCGTTGGAGCGCGTCTATCAATACAGGCAATTGTCCGTTTTCTTTTGGTAAGGTAAACAATTTCGTTAAATTTGGGAGCGTATGTTTCTCTGCCGCAGCGATACCGATGGTCACAGCTGTGC	ACCACCCAGTTTGTAGGAAACGTAAAATTAGACCGTTGGAGCGCGTCTATCAATACAGGCAATTGTCCGTTTTCTTTTGGTAAGGTAAACAATTTCGTTAAATTTGGGAGCGTATGTTTCTCTGCCGCAGCGATACCG	cspike_lib_peptide_2761	KM055534.1_ALA386
AGGAATTCCGCTGCGTACAACCCAGTTCGTGGGTAATGTAAAGTTGGACCGCTGGAGCGCCTCAATCAATACCGGGAATTGTCCGTTTTCATTTGGGAAAGTTAATAATTTCGTTAAATTTGGAAGTGTGTGTTTCTCTTTAGCAGCGGCGCCGATGGTCACAGCTGTGC	ACAACCCAGTTCGTGGGTAATGTAAAGTTGGACCGCTGGAGCGCCTCAATCAATACCGGGAATTGTCCGTTTTCATTTGGGAAAGTTAATAATTTCGTTAAATTTGGAAGTGTGTGTTTCTCTTTAGCAGCGGCGCCG	cspike_lib_peptide_2762	KM055534.1_ALA387
AGGAATTCCGCTGCGTACAACCCAGTTTGTAGGCAATGTGAAGCTGGATCGTTGGAGCGCTAGTATTAATACTGGAAACTGTCCGTTCTCATTTGGTAAGGTAAACAATTTCGTGAAATTTGGCTCAGTTTGTTTCTCACTGAAAGCAGCGGCCATGGTCACAGCTGTGC	ACAACCCAGTTTGTAGGCAATGTGAAGCTGGATCGTTGGAGCGCTAGTATTAATACTGGAAACTGTCCGTTCTCATTTGGTAAGGTAAACAATTTCGTGAAATTTGGCTCAGTTTGTTTCTCACTGAAAGCAGCGGCC	cspike_lib_peptide_2763	KM055534.1_ALA388
AGGAATTCCGCTGCGTACTACGCAATTTGTAGGTAATGTCAAACTGGACCGCTGGAGCGCCTCAATTAATACTGGTAATTGCCCGTTTAGCTTCGGGAAGGTAAACAATTTCGTGAAATTTGGAAGCGTGTGTTTTAGTTTAAAGGATATTCCGATGGTCACAGCTGTGC	ACTACGCAATTTGTAGGTAATGTCAAACTGGACCGCTGGAGCGCCTCAATTAATACTGGTAATTGCCCGTTTAGCTTCGGGAAGGTAAACAATTTCGTGAAATTTGGAAGCGTGTGTTTTAGTTTAAAGGATATTCCG	cspike_lib_peptide_2764	KM055534.1
AGGAATTCCGCTGCGTGCCGCCGCGGGTAAGGTTAATAATTTTGTCAAGTTTGGCAGCGTTTGTTTCAGCTTGAAGGATATTCCGGGCGGTTGTGCGATGCCGATCATGGCTAATTTGGTTAATCATAAATCTCATAACATCGGTAGTCTTTATATGGTCACAGCTGTGC	GCCGCCGCGGGTAAGGTTAATAATTTTGTCAAGTTTGGCAGCGTTTGTTTCAGCTTGAAGGATATTCCGGGCGGTTGTGCGATGCCGATCATGGCTAATTTGGTTAATCATAAATCTCATAACATCGGTAGTCTTTAT	cspike_lib_peptide_2765	KM055534.1_ALA368
AGGAATTCCGCTGCGTTTTGCTGCAGCGAAAGTTAATAATTTTGTGAAGTTTGGTTCAGTTTGCTTCTCTCTGAAAGATATTCCGGGTGGATGTGCAATGCCGATTATGGCGAACTTAGTTAACCATAAATCACATAATATTGGTTCATTGTACATGGTCACAGCTGTGC	TTTGCTGCAGCGAAAGTTAATAATTTTGTGAAGTTTGGTTCAGTTTGCTTCTCTCTGAAAGATATTCCGGGTGGATGTGCAATGCCGATTATGGCGAACTTAGTTAACCATAAATCACATAATATTGGTTCATTGTAC	cspike_lib_peptide_2766	KM055534.1_ALA369
AGGAATTCCGCTGCGTTTTAGCGCTGCGGCGGTTAACAATTTCGTCAAATTTGGAAGTGTCTGTTTCAGCCTGAAAGACATTCCGGGCGGTTGCGCAATGCCGATAATGGCCAACTTAGTGAACCATAAAAGCCATAACATTGGTTCTCTGTACATGGTCACAGCTGTGC	TTTAGCGCTGCGGCGGTTAACAATTTCGTCAAATTTGGAAGTGTCTGTTTCAGCCTGAAAGACATTCCGGGCGGTTGCGCAATGCCGATAATGGCCAACTTAGTGAACCATAAAAGCCATAACATTGGTTCTCTGTAC	cspike_lib_peptide_2767	KM055534.1_ALA370
AGGAATTCCGCTGCGTTTCAGTTTCGCAGCCGCAAACAATTTTGTTAAATTTGGTTCAGTTTGTTTCAGCCTGAAGGATATCCCGGGGGGCTGCGCTATGCCGATTATGGCGAACTTAGTCAATCATAAATCTCATAATATTGGTTCACTGTATATGGTCACAGCTGTGC	TTCAGTTTCGCAGCCGCAAACAATTTTGTTAAATTTGGTTCAGTTTGTTTCAGCCTGAAGGATATCCCGGGGGGCTGCGCTATGCCGATTATGGCGAACTTAGTCAATCATAAATCTCATAATATTGGTTCACTGTAT	cspike_lib_peptide_2768	KM055534.1_ALA371
AGGAATTCCGCTGCGTTTCTCATTCGGTGCTGCTGCAAATTTTGTTAAATTTGGCTCTGTTTGCTTCTCTCTGAAAGATATTCCGGGCGGATGCGCTATGCCGATAATGGCGAATCTGGTAAATCATAAGAGCCATAATATTGGCTCTTTATATATGGTCACAGCTGTGC	TTCTCATTCGGTGCTGCTGCAAATTTTGTTAAATTTGGCTCTGTTTGCTTCTCTCTGAAAGATATTCCGGGCGGATGCGCTATGCCGATAATGGCGAATCTGGTAAATCATAAGAGCCATAATATTGGCTCTTTATAT	cspike_lib_peptide_2769	KM055534.1_ALA372
AGGAATTCCGCTGCGTTTCAGCTTCGGCAAAGCGGCCGCGTTTGTTAAATTTGGATCAGTATGCTTTAGTCTGAAAGATATTCCGGGAGGTTGCGCGATGCCGATTATGGCGAATCTGGTCAACCATAAATCACATAATATCGGTTCATTATATATGGTCACAGCTGTGC	TTCAGCTTCGGCAAAGCGGCCGCGTTTGTTAAATTTGGATCAGTATGCTTTAGTCTGAAAGATATTCCGGGAGGTTGCGCGATGCCGATTATGGCGAATCTGGTCAACCATAAATCACATAATATCGGTTCATTATAT	cspike_lib_peptide_2770	KM055534.1_ALA373
AGGAATTCCGCTGCGTTTCTCTTTTGGCAAGGTTGCAGCAGCAGTAAAATTTGGTAGTGTATGTTTTAGCCTGAAAGATATTCCGGGAGGTTGCGCAATGCCGATTATGGCCAATCTGGTAAACCATAAGTCACATAACATTGGGTCTCTTTATATGGTCACAGCTGTGC	TTCTCTTTTGGCAAGGTTGCAGCAGCAGTAAAATTTGGTAGTGTATGTTTTAGCCTGAAAGATATTCCGGGAGGTTGCGCAATGCCGATTATGGCCAATCTGGTAAACCATAAGTCACATAACATTGGGTCTCTTTAT	cspike_lib_peptide_2771	KM055534.1_ALA374
AGGAATTCCGCTGCGTTTTAGTTTCGGTAAAGTGAATGCGGCGGCCAAGTTTGGCTCTGTTTGTTTCAGTTTGAAAGACATTCCGGGTGGCTGTGCCATGCCGATTATGGCTAATCTTGTAAATCATAAATCTCATAATATTGGCAGCTTATACATGGTCACAGCTGTGC	TTTAGTTTCGGTAAAGTGAATGCGGCGGCCAAGTTTGGCTCTGTTTGTTTCAGTTTGAAAGACATTCCGGGTGGCTGTGCCATGCCGATTATGGCTAATCTTGTAAATCATAAATCTCATAATATTGGCAGCTTATAC	cspike_lib_peptide_2772	KM055534.1_ALA375
AGGAATTCCGCTGCGTTTTTCATTCGGAAAGGTTAATAATGCGGCAGCATTTGGCTCAGTTTGTTTCTCACTTAAAGATATTCCGGGCGGTTGTGCAATGCCGATAATGGCTAATTTGGTGAATCATAAGAGTCATAACATAGGCTCTTTATACATGGTCACAGCTGTGC	TTTTCATTCGGAAAGGTTAATAATGCGGCAGCATTTGGCTCAGTTTGTTTCTCACTTAAAGATATTCCGGGCGGTTGTGCAATGCCGATAATGGCTAATTTGGTGAATCATAAGAGTCATAACATAGGCTCTTTATAC	cspike_lib_peptide_2773	KM055534.1_ALA376
AGGAATTCCGCTGCGTTTCAGTTTTGGCAAAGTTAATAATTTCGCAGCGGCGGGGAGCGTGTGTTTCAGCCTGAAGGACATTCCGGGCGGTTGCGCTATGCCGATTATGGCTAACCTGGTTAATCATAAAAGCCATAACATTGGCAGTCTGTACATGGTCACAGCTGTGC	TTCAGTTTTGGCAAAGTTAATAATTTCGCAGCGGCGGGGAGCGTGTGTTTCAGCCTGAAGGACATTCCGGGCGGTTGCGCTATGCCGATTATGGCTAACCTGGTTAATCATAAAAGCCATAACATTGGCAGTCTGTAC	cspike_lib_peptide_2774	KM055534.1_ALA377
AGGAATTCCGCTGCGTTTTTCTTTTGGGAAAGTGAACAATTTTGTCGCGGCAGCGAGTGTGTGTTTTTCACTGAAAGATATTCCGGGAGGATGTGCAATGCCGATCATGGCAAACTTGGTAAACCATAAATCACATAACATCGGGAGTCTTTACATGGTCACAGCTGTGC	TTTTCTTTTGGGAAAGTGAACAATTTTGTCGCGGCAGCGAGTGTGTGTTTTTCACTGAAAGATATTCCGGGAGGATGTGCAATGCCGATCATGGCAAACTTGGTAAACCATAAATCACATAACATCGGGAGTCTTTAC	cspike_lib_peptide_2775	KM055534.1_ALA378
AGGAATTCCGCTGCGTTTTTCATTCGGCAAGGTGAATAATTTTGTAAAAGCGGCAGCAGTATGTTTCTCACTGAAGGATATTCCGGGCGGGTGCGCCATGCCGATCATGGCTAATTTAGTCAACCATAAAAGTCATAATATCGGGAGCCTGTACATGGTCACAGCTGTGC	TTTTCATTCGGCAAGGTGAATAATTTTGTAAAAGCGGCAGCAGTATGTTTCTCACTGAAGGATATTCCGGGCGGGTGCGCCATGCCGATCATGGCTAATTTAGTCAACCATAAAAGTCATAATATCGGGAGCCTGTAC	cspike_lib_peptide_2776	KM055534.1_ALA379
AGGAATTCCGCTGCGTTTTAGTTTTGGCAAAGTTAACAATTTTGTTAAGTTTGCAGCCGCATGTTTCTCTTTAAAGGATATTCCGGGTGGTTGCGCAATGCCGATCATGGCAAATTTAGTTAACCATAAGAGTCATAACATTGGCTCTTTATATATGGTCACAGCTGTGC	TTTAGTTTTGGCAAAGTTAACAATTTTGTTAAGTTTGCAGCCGCATGTTTCTCTTTAAAGGATATTCCGGGTGGTTGCGCAATGCCGATCATGGCAAATTTAGTTAACCATAAGAGTCATAACATTGGCTCTTTATAT	cspike_lib_peptide_2777	KM055534.1_ALA380
AGGAATTCCGCTGCGTTTTAGCTTCGGGAAAGTTAACAATTTCGTAAAATTCGGTGCAGCGGCATTTAGTTTGAAGGATATTCCGGGAGGTTGCGCAATGCCGATTATGGCTAACCTGGTCAATCATAAATCTCATAATATTGGTTCACTGTATATGGTCACAGCTGTGC	TTTAGCTTCGGGAAAGTTAACAATTTCGTAAAATTCGGTGCAGCGGCATTTAGTTTGAAGGATATTCCGGGAGGTTGCGCAATGCCGATTATGGCTAACCTGGTCAATCATAAATCTCATAATATTGGTTCACTGTAT	cspike_lib_peptide_2778	KM055534.1_ALA381
AGGAATTCCGCTGCGTTTTAGCTTTGGTAAAGTTAATAACTTTGTTAAATTCGGCAGTGCTGCGGCCTCTTTAAAGGATATTCCGGGTGGCTGCGCCATGCCGATTATGGCTAACCTGGTTAATCATAAAAGTCATAATATTGGATCTTTGTACATGGTCACAGCTGTGC	TTTAGCTTTGGTAAAGTTAATAACTTTGTTAAATTCGGCAGTGCTGCGGCCTCTTTAAAGGATATTCCGGGTGGCTGCGCCATGCCGATTATGGCTAACCTGGTTAATCATAAAAGTCATAATATTGGATCTTTGTAC	cspike_lib_peptide_2779	KM055534.1_ALA382
AGGAATTCCGCTGCGTTTTTCTTTTGGAAAGGTCAACAATTTTGTCAAGTTCGGAAGTGTTGCGGCAGCGCTGAAAGATATCCCGGGCGGCTGTGCAATGCCGATCATGGCGAACTTGGTCAATCATAAATCACATAATATAGGTTCATTGTATATGGTCACAGCTGTGC	TTTTCTTTTGGAAAGGTCAACAATTTTGTCAAGTTCGGAAGTGTTGCGGCAGCGCTGAAAGATATCCCGGGCGGCTGTGCAATGCCGATCATGGCGAACTTGGTCAATCATAAATCACATAATATAGGTTCATTGTAT	cspike_lib_peptide_2780	KM055534.1_ALA383
AGGAATTCCGCTGCGTTTTAGCTTTGGTAAGGTGAACAATTTCGTTAAGTTCGGCAGCGTATGTGCAGCGGCAAAAGATATCCCGGGCGGCTGTGCGATGCCGATAATGGCAAACCTGGTAAATCATAAATCTCATAACATTGGCTCACTGTACATGGTCACAGCTGTGC	TTTAGCTTTGGTAAGGTGAACAATTTCGTTAAGTTCGGCAGCGTATGTGCAGCGGCAAAAGATATCCCGGGCGGCTGTGCGATGCCGATAATGGCAAACCTGGTAAATCATAAATCTCATAACATTGGCTCACTGTAC	cspike_lib_peptide_2781	KM055534.1_ALA384
AGGAATTCCGCTGCGTTTCTCTTTTGGTAAAGTGAACAATTTTGTTAAATTCGGCTCAGTCTGCTTTGCAGCTGCGGATATTCCGGGCGGGTGTGCCATGCCGATTATGGCAAATCTGGTCAATCATAAAAGCCATAACATAGGTTCTTTATATATGGTCACAGCTGTGC	TTCTCTTTTGGTAAAGTGAACAATTTTGTTAAATTCGGCTCAGTCTGCTTTGCAGCTGCGGATATTCCGGGCGGGTGTGCCATGCCGATTATGGCAAATCTGGTCAATCATAAAAGCCATAACATAGGTTCTTTATAT	cspike_lib_peptide_2782	KM055534.1_ALA385
AGGAATTCCGCTGCGTTTTAGCTTCGGAAAGGTTAATAATTTTGTAAAATTTGGATCTGTATGTTTTAGTGCGGCTGCAATCCCGGGGGGTTGTGCGATGCCGATCATGGCCAACCTTGTTAATCATAAAAGTCATAATATCGGCAGCTTATATATGGTCACAGCTGTGC	TTTAGCTTCGGAAAGGTTAATAATTTTGTAAAATTTGGATCTGTATGTTTTAGTGCGGCTGCAATCCCGGGGGGTTGTGCGATGCCGATCATGGCCAACCTTGTTAATCATAAAAGTCATAATATCGGCAGCTTATAT	cspike_lib_peptide_2783	KM055534.1_ALA386
AGGAATTCCGCTGCGTTTTTCATTTGGCAAAGTCAATAACTTTGTGAAATTTGGTAGTGTTTGCTTCTCTTTGGCTGCGGCTCCGGGTGGGTGCGCAATGCCGATCATGGCTAATCTGGTGAACCATAAGTCTCATAACATTGGCTCTTTGTATATGGTCACAGCTGTGC	TTTTCATTTGGCAAAGTCAATAACTTTGTGAAATTTGGTAGTGTTTGCTTCTCTTTGGCTGCGGCTCCGGGTGGGTGCGCAATGCCGATCATGGCTAATCTGGTGAACCATAAGTCTCATAACATTGGCTCTTTGTAT	cspike_lib_peptide_2784	KM055534.1_ALA387
AGGAATTCCGCTGCGTTTTTCTTTCGGGAAAGTAAATAACTTTGTCAAATTCGGTTCAGTTTGCTTTTCTCTGAAAGCCGCGGCAGGAGGATGTGCAATGCCGATCATGGCGAACCTGGTCAATCATAAATCACATAATATCGGTAGCTTATACATGGTCACAGCTGTGC	TTTTCTTTCGGGAAAGTAAATAACTTTGTCAAATTCGGTTCAGTTTGCTTTTCTCTGAAAGCCGCGGCAGGAGGATGTGCAATGCCGATCATGGCGAACCTGGTCAATCATAAATCACATAATATCGGTAGCTTATAC	cspike_lib_peptide_2785	KM055534.1_ALA388
AGGAATTCCGCTGCGTTTCAGCTTTGGCAAGGTGAATAACTTCGTAAAATTTGGATCTGTGTGTTTCAGTCTGAAAGATGCCGCGGCTGGCTGCGCCATGCCGATCATGGCCAACTTAGTTAATCATAAATCTCATAACATCGGCAGCTTATATATGGTCACAGCTGTGC	TTCAGCTTTGGCAAGGTGAATAACTTCGTAAAATTTGGATCTGTGTGTTTCAGTCTGAAAGATGCCGCGGCTGGCTGCGCCATGCCGATCATGGCCAACTTAGTTAATCATAAATCTCATAACATCGGCAGCTTATAT	cspike_lib_peptide_2786	KM055534.1_ALA389
AGGAATTCCGCTGCGTTTCTCATTTGGTAAAGTCAATAACTTTGTCAAATTTGGCTCTGTATGCTTCAGCCTGAAGGATATTGCAGCTGCGTGTGCCATGCCGATAATGGCAAATCTGGTAAACCATAAATCACATAATATTGGATCACTGTATATGGTCACAGCTGTGC	TTCTCATTTGGTAAAGTCAATAACTTTGTCAAATTTGGCTCTGTATGCTTCAGCCTGAAGGATATTGCAGCTGCGTGTGCCATGCCGATAATGGCAAATCTGGTAAACCATAAATCACATAATATTGGATCACTGTAT	cspike_lib_peptide_2787	KM055534.1_ALA390
AGGAATTCCGCTGCGTTTCTCATTTGGTAAGGTAAACAACTTCGTCAAGTTTGGATCAGTGTGCTTTTCTCTGAAAGACATTCCGGCTGCCGCCGCGATGCCGATTATGGCTAACCTGGTTAACCATAAATCTCATAACATTGGTAGTCTTTATATGGTCACAGCTGTGC	TTCTCATTTGGTAAGGTAAACAACTTCGTCAAGTTTGGATCAGTGTGCTTTTCTCTGAAAGACATTCCGGCTGCCGCCGCGATGCCGATTATGGCTAACCTGGTTAACCATAAATCTCATAACATTGGTAGTCTTTAT	cspike_lib_peptide_2788	KM055534.1_ALA391
AGGAATTCCGCTGCGTTTCAGCTTTGGCAAAGTCAACAATTTTGTGAAGTTTGGATCAGTATGCTTTTCACTGAAAGATATCCCGGGCGCGGCAGCCATGCCGATCATGGCAAATTTAGTTAACCATAAAAGCCATAATATTGGCTCTCTGTATATGGTCACAGCTGTGC	TTCAGCTTTGGCAAAGTCAACAATTTTGTGAAGTTTGGATCAGTATGCTTTTCACTGAAAGATATCCCGGGCGCGGCAGCCATGCCGATCATGGCAAATTTAGTTAACCATAAAAGCCATAATATTGGCTCTCTGTAT	cspike_lib_peptide_2789	KM055534.1_ALA392
AGGAATTCCGCTGCGTTTCTCTTTCGGCAAGGTTAATAATTTCGTTAAATTCGGTAGTGTTTGTTTTAGTCTGAAAGATATTCCGGGGGGTGCCGCGGCACCGATCATGGCAAATCTGGTAAATCATAAATCTCATAATATTGGCTCTCTGTATATGGTCACAGCTGTGC	TTCTCTTTCGGCAAGGTTAATAATTTCGTTAAATTCGGTAGTGTTTGTTTTAGTCTGAAAGATATTCCGGGGGGTGCCGCGGCACCGATCATGGCAAATCTGGTAAATCATAAATCTCATAATATTGGCTCTCTGTAT	cspike_lib_peptide_2790	KM055534.1_ALA393
AGGAATTCCGCTGCGTTTTTCTTTCGGGAAAGTGAACAACTTTGTTAAATTTGGAAGTGTCTGTTTCTCTTTAAAAGACATCCCGGGTGGCTGTGCGGCCGCCATCATGGCGAATCTGGTTAATCATAAATCTCATAACATAGGGAGTCTGTATATGGTCACAGCTGTGC	TTTTCTTTCGGGAAAGTGAACAACTTTGTTAAATTTGGAAGTGTCTGTTTCTCTTTAAAAGACATCCCGGGTGGCTGTGCGGCCGCCATCATGGCGAATCTGGTTAATCATAAATCTCATAACATAGGGAGTCTGTAT	cspike_lib_peptide_2791	KM055534.1_ALA394
AGGAATTCCGCTGCGTTTTAGCTTTGGAAAAGTGAATAATTTCGTCAAATTTGGAAGTGTGTGTTTTAGTCTGAAAGACATCCCGGGAGGGTGCGCGGCGGCAGCTATGGCAAATTTAGTTAACCATAAAAGCCATAATATTGGAAGTTTGTATATGGTCACAGCTGTGC	TTTAGCTTTGGAAAAGTGAATAATTTCGTCAAATTTGGAAGTGTGTGTTTTAGTCTGAAAGACATCCCGGGAGGGTGCGCGGCGGCAGCTATGGCAAATTTAGTTAACCATAAAAGCCATAATATTGGAAGTTTGTAT	cspike_lib_peptide_2792	KM055534.1_ALA395
AGGAATTCCGCTGCGTTTCTCTTTCGGGAAAGTAAATAATTTCGTAAAATTCGGCTCAGTCTGTTTTTCTTTGAAGGATATACCGGGCGGATGTGCCATGGCTGCAGCAGCAAATTTAGTAAATCATAAAAGCCATAATATTGGCAGTCTTTATATGGTCACAGCTGTGC	TTCTCTTTCGGGAAAGTAAATAATTTCGTAAAATTCGGCTCAGTCTGTTTTTCTTTGAAGGATATACCGGGCGGATGTGCCATGGCTGCAGCAGCAAATTTAGTAAATCATAAAAGCCATAATATTGGCAGTCTTTAT	cspike_lib_peptide_2793	KM055534.1_ALA396
AGGAATTCCGCTGCGTTTTTCTTTCGGTAAAGTTAATAATTTTGTGAAATTTGGCAGCGTGTGCTTTAGCTTGAAAGACATACCGGGCGGTTGCGCTATGCCGGCGGCGGCAAATCTTGTGAATCATAAGAGCCATAATATTGGATCATTATATATGGTCACAGCTGTGC	TTTTCTTTCGGTAAAGTTAATAATTTTGTGAAATTTGGCAGCGTGTGCTTTAGCTTGAAAGACATACCGGGCGGTTGCGCTATGCCGGCGGCGGCAAATCTTGTGAATCATAAGAGCCATAATATTGGATCATTATAT	cspike_lib_peptide_2794	KM055534.1_ALA397
AGGAATTCCGCTGCGTTTTAGTTTTGGTAAGGTGAACAATTTTGTCAAGTTTGGCTCAGTTTGTTTCAGCTTAAAAGATATTCCGGGTGGTTGTGCAATGCCGATCGCGGCGGCGCTGGTTAACCATAAATCTCATAACATTGGGAGCCTGTACATGGTCACAGCTGTGC	TTTAGTTTTGGTAAGGTGAACAATTTTGTCAAGTTTGGCTCAGTTTGTTTCAGCTTAAAAGATATTCCGGGTGGTTGTGCAATGCCGATCGCGGCGGCGCTGGTTAACCATAAATCTCATAACATTGGGAGCCTGTAC	cspike_lib_peptide_2795	KM055534.1_ALA398
AGGAATTCCGCTGCGTTTTTCTTTTGGTAAGGTCAATAATTTTGTTAAATTCGGATCAGTGTGTTTCAGTCTTAAAGACATTCCGGGTGGCTGTGCGATGCCGATTATGGCAGCCGCAGTGAATCATAAATCACATAACATCGGGTCTCTTTATATGGTCACAGCTGTGC	TTTTCTTTTGGTAAGGTCAATAATTTTGTTAAATTCGGATCAGTGTGTTTCAGTCTTAAAGACATTCCGGGTGGCTGTGCGATGCCGATTATGGCAGCCGCAGTGAATCATAAATCACATAACATCGGGTCTCTTTAT	cspike_lib_peptide_2796	KM055534.1_ALA399
AGGAATTCCGCTGCGTTTTAGCTTCGGCAAAGTCAACAATTTTGTTAAGTTTGGTAGTGTGTGTTTTAGCCTGAAAGATATACCGGGGGGTTGTGCCATGCCGATCATGGCTGCTGCTGCAAATCATAAAAGCCATAATATTGGTAGCTTGTATATGGTCACAGCTGTGC	TTTAGCTTCGGCAAAGTCAACAATTTTGTTAAGTTTGGTAGTGTGTGTTTTAGCCTGAAAGATATACCGGGGGGTTGTGCCATGCCGATCATGGCTGCTGCTGCAAATCATAAAAGCCATAATATTGGTAGCTTGTAT	cspike_lib_peptide_2797	KM055534.1_ALA400
AGGAATTCCGCTGCGTTTTAGTTTTGGTAAAGTAAACAATTTTGTGAAATTTGGATCAGTGTGCTTTAGTTTAAAAGACATCCCGGGTGGTTGCGCCATGCCGATCATGGCCAACGCGGCTGCGCATAAAAGCCATAACATTGGGTCACTGTACATGGTCACAGCTGTGC	TTTAGTTTTGGTAAAGTAAACAATTTTGTGAAATTTGGATCAGTGTGCTTTAGTTTAAAAGACATCCCGGGTGGTTGCGCCATGCCGATCATGGCCAACGCGGCTGCGCATAAAAGCCATAACATTGGGTCACTGTAC	cspike_lib_peptide_2798	KM055534.1_ALA401
AGGAATTCCGCTGCGTTTCTCTTTTGGGAAAGTGAATAACTTTGTAAAGTTTGGGAGTGTTTGCTTTAGCCTTAAGGACATTCCGGGCGGCTGCGCAATGCCGATTATGGCAAATCTGGCGGCTGCGAAATCTCATAACATAGGGAGTTTATATATGGTCACAGCTGTGC	TTCTCTTTTGGGAAAGTGAATAACTTTGTAAAGTTTGGGAGTGTTTGCTTTAGCCTTAAGGACATTCCGGGCGGCTGCGCAATGCCGATTATGGCAAATCTGGCGGCTGCGAAATCTCATAACATAGGGAGTTTATAT	cspike_lib_peptide_2799	KM055534.1_ALA402
AGGAATTCCGCTGCGTTTCAGTTTTGGTAAAGTTAACAATTTTGTTAAATTTGGTTCAGTCTGTTTTTCTCTGAAAGACATTCCGGGCGGATGTGCGATGCCGATCATGGCGAATCTGGTGGCCGCCGCGAGTCATAACATTGGGAGTCTTTACATGGTCACAGCTGTGC	TTCAGTTTTGGTAAAGTTAACAATTTTGTTAAATTTGGTTCAGTCTGTTTTTCTCTGAAAGACATTCCGGGCGGATGTGCGATGCCGATCATGGCGAATCTGGTGGCCGCCGCGAGTCATAACATTGGGAGTCTTTAC	cspike_lib_peptide_2800	KM055534.1_ALA403
AGGAATTCCGCTGCGTTTCAGCTTCGGAAAGGTTAATAACTTCGTAAAATTCGGAAGTGTATGTTTTAGTCTGAAAGATATCCCGGGAGGATGCGCAATGCCGATAATGGCCAATCTTGTTAATGCCGCCGCCCATAACATCGGTTCACTGTATATGGTCACAGCTGTGC	TTCAGCTTCGGAAAGGTTAATAACTTCGTAAAATTCGGAAGTGTATGTTTTAGTCTGAAAGATATCCCGGGAGGATGCGCAATGCCGATAATGGCCAATCTTGTTAATGCCGCCGCCCATAACATCGGTTCACTGTAT	cspike_lib_peptide_2801	KM055534.1_ALA404
AGGAATTCCGCTGCGTTTTTCATTTGGAAAGGTCAATAACTTCGTGAAATTCGGTAGCGTCTGCTTTTCTTTAAAAGATATACCGGGCGGCTGCGCTATGCCGATCATGGCGAACCTGGTTAATCATGCAGCCGCGAACATCGGTAGCCTTTACATGGTCACAGCTGTGC	TTTTCATTTGGAAAGGTCAATAACTTCGTGAAATTCGGTAGCGTCTGCTTTTCTTTAAAAGATATACCGGGCGGCTGCGCTATGCCGATCATGGCGAACCTGGTTAATCATGCAGCCGCGAACATCGGTAGCCTTTAC	cspike_lib_peptide_2802	KM055534.1_ALA405
AGGAATTCCGCTGCGTTTCAGTTTCGGTAAAGTCAATAATTTTGTCAAATTTGGTTCTGTTTGCTTTAGTTTGAAAGATATTCCGGGTGGGTGCGCCATGCCGATCATGGCGAATCTTGTAAATCATAAGGCGGCAGCAATTGGCAGTCTGTATATGGTCACAGCTGTGC	TTCAGTTTCGGTAAAGTCAATAATTTTGTCAAATTTGGTTCTGTTTGCTTTAGTTTGAAAGATATTCCGGGTGGGTGCGCCATGCCGATCATGGCGAATCTTGTAAATCATAAGGCGGCAGCAATTGGCAGTCTGTAT	cspike_lib_peptide_2803	KM055534.1_ALA406
AGGAATTCCGCTGCGTTTCAGCTTTGGCAAGGTGAATAATTTTGTGAAATTTGGCAGTGTGTGTTTTTCACTTAAAGACATACCGGGCGGCTGTGCGATGCCGATCATGGCCAACTTGGTAAATCATAAGAGCGCAGCAGCCGGTTCTTTGTATATGGTCACAGCTGTGC	TTCAGCTTTGGCAAGGTGAATAATTTTGTGAAATTTGGCAGTGTGTGTTTTTCACTTAAAGACATACCGGGCGGCTGTGCGATGCCGATCATGGCCAACTTGGTAAATCATAAGAGCGCAGCAGCCGGTTCTTTGTAT	cspike_lib_peptide_2804	KM055534.1_ALA407
AGGAATTCCGCTGCGTTTTAGTTTTGGCAAAGTTAATAACTTTGTTAAATTTGGCAGTGTCTGCTTTTCACTGAAAGATATCCCGGGGGGGTGTGCAATGCCGATCATGGCGAACCTGGTGAATCATAAGAGCCATGCAGCTGCGAGCTTATATATGGTCACAGCTGTGC	TTTAGTTTTGGCAAAGTTAATAACTTTGTTAAATTTGGCAGTGTCTGCTTTTCACTGAAAGATATCCCGGGGGGGTGTGCAATGCCGATCATGGCGAACCTGGTGAATCATAAGAGCCATGCAGCTGCGAGCTTATAT	cspike_lib_peptide_2805	KM055534.1_ALA408
AGGAATTCCGCTGCGTTTTAGTTTCGGCAAAGTTAATAATTTTGTTAAATTTGGAAGCGTTTGCTTTTCTTTAAAAGATATCCCGGGGGGCTGTGCGATGCCGATCATGGCCAATCTTGTTAATCATAAATCACATAATGCGGCGGCTTTGTATATGGTCACAGCTGTGC	TTTAGTTTCGGCAAAGTTAATAATTTTGTTAAATTTGGAAGCGTTTGCTTTTCTTTAAAAGATATCCCGGGGGGCTGTGCGATGCCGATCATGGCCAATCTTGTTAATCATAAATCACATAATGCGGCGGCTTTGTAT	cspike_lib_peptide_2806	KM055534.1_ALA409
AGGAATTCCGCTGCGTTTCAGTTTTGGCAAGGTCAACAATTTTGTAAAATTCGGTTCTGTTTGCTTTTCATTGAAAGACATTCCGGGAGGCTGTGCAATGCCGATCATGGCTAACTTGGTGAATCATAAAAGTCATAATATAGCAGCGGCGTATATGGTCACAGCTGTGC	TTCAGTTTTGGCAAGGTCAACAATTTTGTAAAATTCGGTTCTGTTTGCTTTTCATTGAAAGACATTCCGGGAGGCTGTGCAATGCCGATCATGGCTAACTTGGTGAATCATAAAAGTCATAATATAGCAGCGGCGTAT	cspike_lib_peptide_2807	KM055534.1_ALA410
AGGAATTCCGCTGCGTTTTAGCTTCGGAAAAGTTAATAACTTCGTAAAATTCGGGTCTGTGTGTTTCAGCCTGAAAGATATCCCGGGGGGTTGTGCAATGCCGATCATGGCGAATCTGGTTAACCATAAAAGTCATAATATCGGAGCGGCGGCCATGGTCACAGCTGTGC	TTTAGCTTCGGAAAAGTTAATAACTTCGTAAAATTCGGGTCTGTGTGTTTCAGCCTGAAAGATATCCCGGGGGGTTGTGCAATGCCGATCATGGCGAATCTGGTTAACCATAAAAGTCATAATATCGGAGCGGCGGCC	cspike_lib_peptide_2808	KM055534.1_ALA411
AGGAATTCCGCTGCGTTTTTCTTTTGGTAAGGTTAATAATTTCGTGAAGTTTGGCAGTGTCTGCTTTAGCTTAAAAGATATTCCGGGTGGGTGCGCAATGCCGATTATGGCGAATCTGGTCAATCATAAATCACATAACATTGGGAGTTTATATATGGTCACAGCTGTGC	TTTTCTTTTGGTAAGGTTAATAATTTCGTGAAGTTTGGCAGTGTCTGCTTTAGCTTAAAAGATATTCCGGGTGGGTGCGCAATGCCGATTATGGCGAATCTGGTCAATCATAAATCACATAACATTGGGAGTTTATAT	cspike_lib_peptide_2809	KM055534.1
AGGAATTCCGCTGCGTGCGGCAGCTGCGATGCCGATTATGGCCAATTTAGTTAATCATAAATCTCATAATATTGGTTCATTATATGTTAGTTGGTCAGACGGCGACGTAATTACGGGGGTTCCGAAACCGGTGGAGGGAGTTTCTTCATTTATGATGGTCACAGCTGTGC	GCGGCAGCTGCGATGCCGATTATGGCCAATTTAGTTAATCATAAATCTCATAATATTGGTTCATTATATGTTAGTTGGTCAGACGGCGACGTAATTACGGGGGTTCCGAAACCGGTGGAGGGAGTTTCTTCATTTATG	cspike_lib_peptide_2810	KM055534.1_ALA391
AGGAATTCCGCTGCGTGGTGCCGCAGCCATGCCGATTATGGCAAATCTGGTTAACCATAAATCTCATAACATTGGGTCACTGTATGTTTCTTGGAGTGATGGCGATGTCATTACTGGTGTTCCGAAACCGGTTGAAGGTGTCTCTAGTTTTATGATGGTCACAGCTGTGC	GGTGCCGCAGCCATGCCGATTATGGCAAATCTGGTTAACCATAAATCTCATAACATTGGGTCACTGTATGTTTCTTGGAGTGATGGCGATGTCATTACTGGTGTTCCGAAACCGGTTGAAGGTGTCTCTAGTTTTATG	cspike_lib_peptide_2811	KM055534.1_ALA392
AGGAATTCCGCTGCGTGGGGGTGCAGCAGCTCCGATTATGGCTAATCTGGTGAACCATAAGAGTCATAATATCGGCTCTTTATATGTTAGTTGGTCTGACGGGGATGTCATAACAGGTGTGCCGAAACCGGTGGAAGGCGTTTCAAGTTTTATGATGGTCACAGCTGTGC	GGGGGTGCAGCAGCTCCGATTATGGCTAATCTGGTGAACCATAAGAGTCATAATATCGGCTCTTTATATGTTAGTTGGTCTGACGGGGATGTCATAACAGGTGTGCCGAAACCGGTGGAAGGCGTTTCAAGTTTTATG	cspike_lib_peptide_2812	KM055534.1_ALA393
AGGAATTCCGCTGCGTGGTGGGTGCGCAGCTGCGATAATGGCCAACCTTGTTAACCATAAAAGCCATAACATTGGGTCTTTATATGTTTCTTGGTCAGACGGGGATGTTATCACAGGGGTCCCGAAACCGGTTGAAGGTGTGTCATCATTCATGATGGTCACAGCTGTGC	GGTGGGTGCGCAGCTGCGATAATGGCCAACCTTGTTAACCATAAAAGCCATAACATTGGGTCTTTATATGTTTCTTGGTCAGACGGGGATGTTATCACAGGGGTCCCGAAACCGGTTGAAGGTGTGTCATCATTCATG	cspike_lib_peptide_2813	KM055534.1_ALA394
AGGAATTCCGCTGCGTGGCGGTTGCGCTGCGGCCGCCATGGCGAATCTGGTTAATCATAAAAGCCATAATATCGGATCACTTTACGTCAGTTGGAGCGATGGCGATGTCATCACTGGCGTTCCGAAACCGGTCGAAGGTGTTTCTTCTTTTATGATGGTCACAGCTGTGC	GGCGGTTGCGCTGCGGCCGCCATGGCGAATCTGGTTAATCATAAAAGCCATAATATCGGATCACTTTACGTCAGTTGGAGCGATGGCGATGTCATCACTGGCGTTCCGAAACCGGTCGAAGGTGTTTCTTCTTTTATG	cspike_lib_peptide_2814	KM055534.1_ALA395
AGGAATTCCGCTGCGTGGCGGTTGCGCTATGGCAGCTGCTGCAAATTTAGTGAATCATAAAAGCCATAATATTGGTAGCCTGTACGTTTCTTGGAGTGATGGCGACGTAATAACGGGTGTGCCGAAACCGGTGGAAGGTGTCAGCAGCTTCATGATGGTCACAGCTGTGC	GGCGGTTGCGCTATGGCAGCTGCTGCAAATTTAGTGAATCATAAAAGCCATAATATTGGTAGCCTGTACGTTTCTTGGAGTGATGGCGACGTAATAACGGGTGTGCCGAAACCGGTGGAAGGTGTCAGCAGCTTCATG	cspike_lib_peptide_2815	KM055534.1_ALA396
AGGAATTCCGCTGCGTGGTGGTTGTGCAATGCCGGCGGCTGCAAACCTGGTCAATCATAAGAGTCATAACATAGGTAGTCTTTATGTCAGTTGGTCAGACGGGGACGTCATTACCGGGGTTCCGAAACCGGTCGAGGGTGTGTCTTCTTTCATGATGGTCACAGCTGTGC	GGTGGTTGTGCAATGCCGGCGGCTGCAAACCTGGTCAATCATAAGAGTCATAACATAGGTAGTCTTTATGTCAGTTGGTCAGACGGGGACGTCATTACCGGGGTTCCGAAACCGGTCGAGGGTGTGTCTTCTTTCATG	cspike_lib_peptide_2816	KM055534.1_ALA397
AGGAATTCCGCTGCGTGGCGGGTGTGCGATGCCGATCGCTGCAGCCCTGGTCAACCATAAGTCACATAACATTGGCAGCTTATATGTGAGTTGGTCAGATGGGGATGTAATTACCGGTGTACCGAAGCCGGTGGAGGGAGTCAGTTCATTTATGATGGTCACAGCTGTGC	GGCGGGTGTGCGATGCCGATCGCTGCAGCCCTGGTCAACCATAAGTCACATAACATTGGCAGCTTATATGTGAGTTGGTCAGATGGGGATGTAATTACCGGTGTACCGAAGCCGGTGGAGGGAGTCAGTTCATTTATG	cspike_lib_peptide_2817	KM055534.1_ALA398
AGGAATTCCGCTGCGTGGGGGTTGTGCCATGCCGATCATGGCCGCAGCGGTGAACCATAAGTCTCATAATATCGGCTCTTTGTATGTTAGCTGGAGCGACGGTGATGTTATCACAGGAGTACCGAAGCCGGTGGAAGGCGTGAGCTCATTTATGATGGTCACAGCTGTGC	GGGGGTTGTGCCATGCCGATCATGGCCGCAGCGGTGAACCATAAGTCTCATAATATCGGCTCTTTGTATGTTAGCTGGAGCGACGGTGATGTTATCACAGGAGTACCGAAGCCGGTGGAAGGCGTGAGCTCATTTATG	cspike_lib_peptide_2818	KM055534.1_ALA399
AGGAATTCCGCTGCGTGGAGGCTGCGCGATGCCGATTATGGCCGCGGCTGCGAATCATAAAAGCCATAATATTGGATCACTGTACGTGTCTTGGTCAGATGGTGATGTTATTACAGGAGTCCCGAAACCGGTCGAGGGGGTCAGTAGTTTTATGATGGTCACAGCTGTGC	GGAGGCTGCGCGATGCCGATTATGGCCGCGGCTGCGAATCATAAAAGCCATAATATTGGATCACTGTACGTGTCTTGGTCAGATGGTGATGTTATTACAGGAGTCCCGAAACCGGTCGAGGGGGTCAGTAGTTTTATG	cspike_lib_peptide_2819	KM055534.1_ALA400
AGGAATTCCGCTGCGTGGCGGTTGTGCAATGCCGATTATGGCAAACGCCGCTGCCCATAAAAGCCATAACATCGGGAGCCTGTATGTCAGCTGGAGTGATGGTGATGTGATTACCGGGGTGCCGAAACCGGTAGAGGGAGTTAGCTCATTTATGATGGTCACAGCTGTGC	GGCGGTTGTGCAATGCCGATTATGGCAAACGCCGCTGCCCATAAAAGCCATAACATCGGGAGCCTGTATGTCAGCTGGAGTGATGGTGATGTGATTACCGGGGTGCCGAAACCGGTAGAGGGAGTTAGCTCATTTATG	cspike_lib_peptide_2820	KM055534.1_ALA401
AGGAATTCCGCTGCGTGGTGGGTGTGCAATGCCGATCATGGCGAATCTGGTAAATCATGCAGCAGCGAACATTGGCAGTCTGTATGTCAGTTGGTCTGACGGTGACGTCATTACCGGGGTGCCGAAACCGGTGGAAGGTGTTAGCTCTTTTATGATGGTCACAGCTGTGC	GGTGGGTGTGCAATGCCGATCATGGCGAATCTGGTAAATCATGCAGCAGCGAACATTGGCAGTCTGTATGTCAGTTGGTCTGACGGTGACGTCATTACCGGGGTGCCGAAACCGGTGGAAGGTGTTAGCTCTTTTATG	cspike_lib_peptide_2821	KM055534.1_ALA405
AGGAATTCCGCTGCGTGGAGGCTGCGCGATGCCGATTATGGCAAATTTAGTAAATCATAAAGCAGCAGCTATAGGTAGCTTGTATGTTAGCTGGAGTGATGGTGATGTGATTACCGGAGTTCCGAAGCCGGTAGAAGGGGTGTCATCATTCATGATGGTCACAGCTGTGC	GGAGGCTGCGCGATGCCGATTATGGCAAATTTAGTAAATCATAAAGCAGCAGCTATAGGTAGCTTGTATGTTAGCTGGAGTGATGGTGATGTGATTACCGGAGTTCCGAAGCCGGTAGAAGGGGTGTCATCATTCATG	cspike_lib_peptide_2822	KM055534.1_ALA406
AGGAATTCCGCTGCGTGGTGGTTGTGCGATGCCGATTATGGCTAATCTGGTAAACCATAAAAGTGCTGCCGCTGGGAGCTTATATGTTAGTTGGTCAGACGGAGATGTAATCACAGGAGTGCCGAAACCGGTGGAAGGAGTATCATCATTTATGATGGTCACAGCTGTGC	GGTGGTTGTGCGATGCCGATTATGGCTAATCTGGTAAACCATAAAAGTGCTGCCGCTGGGAGCTTATATGTTAGTTGGTCAGACGGAGATGTAATCACAGGAGTGCCGAAACCGGTGGAAGGAGTATCATCATTTATG	cspike_lib_peptide_2823	KM055534.1_ALA407
AGGAATTCCGCTGCGTGGTGGGTGCGCCATGCCGATTATGGCAAACCTGGTCAACCATAAAAGCCATGCTGCAGCGTCATTGTACGTGTCATGGTCTGACGGGGACGTAATTACAGGGGTGCCGAAACCGGTCGAAGGGGTTAGTTCATTCATGATGGTCACAGCTGTGC	GGTGGGTGCGCCATGCCGATTATGGCAAACCTGGTCAACCATAAAAGCCATGCTGCAGCGTCATTGTACGTGTCATGGTCTGACGGGGACGTAATTACAGGGGTGCCGAAACCGGTCGAAGGGGTTAGTTCATTCATG	cspike_lib_peptide_2824	KM055534.1_ALA408
AGGAATTCCGCTGCGTGGAGGTTGTGCCATGCCGATTATGGCCAATTTGGTAAACCATAAGAGTCATAATGCGGCCGCGCTTTACGTGAGCTGGTCAGACGGCGACGTGATTACAGGCGTTCCGAAGCCGGTAGAGGGGGTTAGTTCTTTTATGATGGTCACAGCTGTGC	GGAGGTTGTGCCATGCCGATTATGGCCAATTTGGTAAACCATAAGAGTCATAATGCGGCCGCGCTTTACGTGAGCTGGTCAGACGGCGACGTGATTACAGGCGTTCCGAAGCCGGTAGAGGGGGTTAGTTCTTTTATG	cspike_lib_peptide_2825	KM055534.1_ALA409
AGGAATTCCGCTGCGTGGAGGGTGCGCCATGCCGATCATGGCAAATTTGGTGAATCATAAGAGCCATAACATCGCAGCTGCATATGTTAGTTGGTCTGATGGGGATGTTATTACTGGGGTGCCGAAACCGGTTGAAGGTGTCAGTTCTTTCATGATGGTCACAGCTGTGC	GGAGGGTGCGCCATGCCGATCATGGCAAATTTGGTGAATCATAAGAGCCATAACATCGCAGCTGCATATGTTAGTTGGTCTGATGGGGATGTTATTACTGGGGTGCCGAAACCGGTTGAAGGTGTCAGTTCTTTCATG	cspike_lib_peptide_2826	KM055534.1_ALA410
AGGAATTCCGCTGCGTGGTGGCTGCGCAATGCCGATTATGGCTAATTTAGTAAATCATAAGAGCCATAACATAGGTGCAGCAGCCGTTTCATGGTCTGATGGGGATGTAATAACCGGCGTGCCGAAACCGGTAGAGGGCGTGTCTTCTTTCATGATGGTCACAGCTGTGC	GGTGGCTGCGCAATGCCGATTATGGCTAATTTAGTAAATCATAAGAGCCATAACATAGGTGCAGCAGCCGTTTCATGGTCTGATGGGGATGTAATAACCGGCGTGCCGAAACCGGTAGAGGGCGTGTCTTCTTTCATG	cspike_lib_peptide_2827	KM055534.1_ALA411
AGGAATTCCGCTGCGTGGGGGTTGTGCCATGCCGATCATGGCGAATCTTGTAAATCATAAGAGCCATAATATCGGTTCAGCAGCAGCATCATGGAGCGATGGAGATGTCATCACCGGCGTCCCGAAACCGGTTGAAGGTGTGTCATCATTCATGATGGTCACAGCTGTGC	GGGGGTTGTGCCATGCCGATCATGGCGAATCTTGTAAATCATAAGAGCCATAATATCGGTTCAGCAGCAGCATCATGGAGCGATGGAGATGTCATCACCGGCGTCCCGAAACCGGTTGAAGGTGTGTCATCATTCATG	cspike_lib_peptide_2828	KM055534.1_ALA412
AGGAATTCCGCTGCGTGGCGGCTGCGCCATGCCGATAATGGCAAATTTAGTCAATCATAAATCTCATAACATTGGTAGTTTGGCCGCTGCATGGAGCGACGGAGACGTCATCACTGGGGTTCCGAAACCGGTAGAAGGAGTTAGTAGCTTTATGATGGTCACAGCTGTGC	GGCGGCTGCGCCATGCCGATAATGGCAAATTTAGTCAATCATAAATCTCATAACATTGGTAGTTTGGCCGCTGCATGGAGCGACGGAGACGTCATCACTGGGGTTCCGAAACCGGTAGAAGGAGTTAGTAGCTTTATG	cspike_lib_peptide_2829	KM055534.1_ALA413
AGGAATTCCGCTGCGTGGTGGATGCGCGATGCCGATTATGGCAAATTTAGTAAACCATAAATCTCATAATATTGGTAGTCTGTATGCCGCTGCTTCAGACGGTGATGTGATTACAGGCGTCCCGAAACCGGTGGAAGGAGTTAGCTCATTTATGATGGTCACAGCTGTGC	GGTGGATGCGCGATGCCGATTATGGCAAATTTAGTAAACCATAAATCTCATAATATTGGTAGTCTGTATGCCGCTGCTTCAGACGGTGATGTGATTACAGGCGTCCCGAAACCGGTGGAAGGAGTTAGCTCATTTATG	cspike_lib_peptide_2830	KM055534.1_ALA414
AGGAATTCCGCTGCGTGGGGGATGCGCAATGCCGATTATGGCCAATCTGGTGAATCATAAGAGCCATAACATTGGTTCACTGTACGTCGCCGCCGCCGATGGAGACGTAATTACTGGGGTTCCGAAACCGGTGGAAGGTGTATCATCATTTATGATGGTCACAGCTGTGC	GGGGGATGCGCAATGCCGATTATGGCCAATCTGGTGAATCATAAGAGCCATAACATTGGTTCACTGTACGTCGCCGCCGCCGATGGAGACGTAATTACTGGGGTTCCGAAACCGGTGGAAGGTGTATCATCATTTATG	cspike_lib_peptide_2831	KM055534.1_ALA415
AGGAATTCCGCTGCGTGGGGGCTGCGCGATGCCGATCATGGCCAACTTAGTGAATCATAAGTCTCATAATATTGGGAGTCTGTATGTCTCAGCAGCCGCCGGCGATGTGATAACAGGCGTTCCGAAACCGGTGGAGGGGGTGTCATCATTCATGATGGTCACAGCTGTGC	GGGGGCTGCGCGATGCCGATCATGGCCAACTTAGTGAATCATAAGTCTCATAATATTGGGAGTCTGTATGTCTCAGCAGCCGCCGGCGATGTGATAACAGGCGTTCCGAAACCGGTGGAGGGGGTGTCATCATTCATG	cspike_lib_peptide_2832	KM055534.1_ALA416
AGGAATTCCGCTGCGTGGCGGATGCGCAATGCCGATAATGGCGAACTTAGTTAACCATAAGTCACATAATATCGGTAGTTTATACGTCAGTTGGGCGGCTGCTGATGTTATCACCGGCGTGCCGAAACCGGTTGAAGGCGTTAGCAGCTTTATGATGGTCACAGCTGTGC	GGCGGATGCGCAATGCCGATAATGGCGAACTTAGTTAACCATAAGTCACATAATATCGGTAGTTTATACGTCAGTTGGGCGGCTGCTGATGTTATCACCGGCGTGCCGAAACCGGTTGAAGGCGTTAGCAGCTTTATG	cspike_lib_peptide_2833	KM055534.1_ALA417
AGGAATTCCGCTGCGTGGTGGATGCGCTATGCCGATTATGGCTAATTTGGTAAACCATAAGTCTCATAATATAGGTTCATTGTACGTTAGTTGGAGTGCAGCCGCAGTGATAACCGGTGTTCCGAAACCGGTGGAGGGGGTTTCATCATTCATGATGGTCACAGCTGTGC	GGTGGATGCGCTATGCCGATTATGGCTAATTTGGTAAACCATAAGTCTCATAATATAGGTTCATTGTACGTTAGTTGGAGTGCAGCCGCAGTGATAACCGGTGTTCCGAAACCGGTGGAGGGGGTTTCATCATTCATG	cspike_lib_peptide_2834	KM055534.1_ALA418
AGGAATTCCGCTGCGTGGCGGTTGCGCGATGCCGATTATGGCCAATCTGGTGAATCATAAAAGTCATAATATTGGCAGTCTGTATGTATCATGGTCTGATGCCGCGGCAATTACGGGCGTTCCGAAACCGGTTGAAGGCGTCAGCAGCTTTATGATGGTCACAGCTGTGC	GGCGGTTGCGCGATGCCGATTATGGCCAATCTGGTGAATCATAAAAGTCATAATATTGGCAGTCTGTATGTATCATGGTCTGATGCCGCGGCAATTACGGGCGTTCCGAAACCGGTTGAAGGCGTCAGCAGCTTTATG	cspike_lib_peptide_2835	KM055534.1_ALA419
AGGAATTCCGCTGCGTGGAGGCTGCGCAATGCCGATAATGGCGAATCTGGTGAATCATAAAAGTCATAATATCGGCAGCCTGTACGTCAGCTGGTCTGACGGCGCAGCAGCTACCGGTGTCCCGAAACCGGTTGAGGGCGTCAGTAGTTTCATGATGGTCACAGCTGTGC	GGAGGCTGCGCAATGCCGATAATGGCGAATCTGGTGAATCATAAAAGTCATAATATCGGCAGCCTGTACGTCAGCTGGTCTGACGGCGCAGCAGCTACCGGTGTCCCGAAACCGGTTGAGGGCGTCAGTAGTTTCATG	cspike_lib_peptide_2836	KM055534.1_ALA420
AGGAATTCCGCTGCGTGGTGGCTGTGCAATGCCGATTATGGCGAATCTTGTTAACCATAAGAGTCATAACATAGGCTCTTTGTATGTTTCTTGGAGTGATGGCGATGCGGCAGCTGGGGTACCGAAACCGGTGGAAGGCGTCTCTAGTTTTATGATGGTCACAGCTGTGC	GGTGGCTGTGCAATGCCGATTATGGCGAATCTTGTTAACCATAAGAGTCATAACATAGGCTCTTTGTATGTTTCTTGGAGTGATGGCGATGCGGCAGCTGGGGTACCGAAACCGGTGGAAGGCGTCTCTAGTTTTATG	cspike_lib_peptide_2837	KM055534.1_ALA421
AGGAATTCCGCTGCGTGGCGGGTGCGCTATGCCGATAATGGCAAATTTGGTCAATCATAAAAGCCATAACATAGGTTCTCTGTATGTCTCATGGTCTGATGGGGATGTAGCTGCTGCGGTCCCGAAGCCGGTCGAAGGTGTCTCTAGCTTTATGATGGTCACAGCTGTGC	GGCGGGTGCGCTATGCCGATAATGGCAAATTTGGTCAATCATAAAAGCCATAACATAGGTTCTCTGTATGTCTCATGGTCTGATGGGGATGTAGCTGCTGCGGTCCCGAAGCCGGTCGAAGGTGTCTCTAGCTTTATG	cspike_lib_peptide_2838	KM055534.1_ALA422
AGGAATTCCGCTGCGTGGCGGGTGTGCCATGCCGATTATGGCAAACTTGGTGAATCATAAAAGCCATAACATTGGAAGCCTGTATGTTAGCTGGTCAGATGGCGACGTGATTGCGGCAGCGCCGAAGCCGGTGGAAGGAGTGAGTTCATTTATGATGGTCACAGCTGTGC	GGCGGGTGTGCCATGCCGATTATGGCAAACTTGGTGAATCATAAAAGCCATAACATTGGAAGCCTGTATGTTAGCTGGTCAGATGGCGACGTGATTGCGGCAGCGCCGAAGCCGGTGGAAGGAGTGAGTTCATTTATG	cspike_lib_peptide_2839	KM055534.1_ALA423
AGGAATTCCGCTGCGTGGAGGCTGTGCCATGCCGATTATGGCGAACTTAGTGAATCATAAAAGTCATAATATTGGTAGTTTATATGTAAGTTGGTCTGACGGGGATGTCATCACAGCGGCAGCAAAACCGGTGGAGGGTGTTTCTTCTTTCATGATGGTCACAGCTGTGC	GGAGGCTGTGCCATGCCGATTATGGCGAACTTAGTGAATCATAAAAGTCATAATATTGGTAGTTTATATGTAAGTTGGTCTGACGGGGATGTCATCACAGCGGCAGCAAAACCGGTGGAGGGTGTTTCTTCTTTCATG	cspike_lib_peptide_2840	KM055534.1_ALA424
AGGAATTCCGCTGCGTGGAGGGTGCGCAATGCCGATTATGGCCAATCTGGTCAACCATAAAAGCCATAATATCGGTTCACTGTATGTCTCATGGAGCGATGGTGATGTTATAACAGGTGCGGCGGCGCCGGTCGAGGGCGTTAGCAGTTTTATGATGGTCACAGCTGTGC	GGAGGGTGCGCAATGCCGATTATGGCCAATCTGGTCAACCATAAAAGCCATAATATCGGTTCACTGTATGTCTCATGGAGCGATGGTGATGTTATAACAGGTGCGGCGGCGCCGGTCGAGGGCGTTAGCAGTTTTATG	cspike_lib_peptide_2841	KM055534.1_ALA425
AGGAATTCCGCTGCGTGGTGGATGTGCGATGCCGATTATGGCGAATCTGGTTAATCATAAAAGTCATAATATTGGTAGTCTGTACGTGAGTTGGTCAGACGGCGATGTTATTACGGGCGTTGCGGCCGCAGTTGAGGGTGTCTCTTCATTTATGATGGTCACAGCTGTGC	GGTGGATGTGCGATGCCGATTATGGCGAATCTGGTTAATCATAAAAGTCATAATATTGGTAGTCTGTACGTGAGTTGGTCAGACGGCGATGTTATTACGGGCGTTGCGGCCGCAGTTGAGGGTGTCTCTTCATTTATG	cspike_lib_peptide_2842	KM055534.1_ALA426
AGGAATTCCGCTGCGTGGGGGCTGCGCAATGCCGATTATGGCAAATCTGGTAAATCATAAATCACATAATATTGGTTCTCTTTATGTAAGCTGGAGCGATGGGGATGTTATCACAGGGGTGCCGGCAGCTGCTGAGGGTGTGTCAAGTTTTATGATGGTCACAGCTGTGC	GGGGGCTGCGCAATGCCGATTATGGCAAATCTGGTAAATCATAAATCACATAATATTGGTTCTCTTTATGTAAGCTGGAGCGATGGGGATGTTATCACAGGGGTGCCGGCAGCTGCTGAGGGTGTGTCAAGTTTTATG	cspike_lib_peptide_2843	KM055534.1_ALA427
AGGAATTCCGCTGCGTGGCGGTTGCGCCATGCCGATCATGGCAAATTTAGTAAATCATAAAAGTCATAATATTGGTAGCTTGTATGTTAGCTGGTCTGATGGCGACGTAATTACAGGAGTTCCGAAAGCCGCCGCGGGGGTTAGTAGTTTCATGATGGTCACAGCTGTGC	GGCGGTTGCGCCATGCCGATCATGGCAAATTTAGTAAATCATAAAAGTCATAATATTGGTAGCTTGTATGTTAGCTGGTCTGATGGCGACGTAATTACAGGAGTTCCGAAAGCCGCCGCGGGGGTTAGTAGTTTCATG	cspike_lib_peptide_2844	KM055534.1_ALA428
AGGAATTCCGCTGCGTGGTGGGTGCGCAATGCCGATCATGGCCAATTTGGTTAATCATAAAAGCCATAATATTGGCAGTCTTTACGTGAGTTGGAGCGATGGCGATGTCATTACAGGCGTTCCGAAACCGGCTGCTGCGGTAAGCTCATTCATGATGGTCACAGCTGTGC	GGTGGGTGCGCAATGCCGATCATGGCCAATTTGGTTAATCATAAAAGCCATAATATTGGCAGTCTTTACGTGAGTTGGAGCGATGGCGATGTCATTACAGGCGTTCCGAAACCGGCTGCTGCGGTAAGCTCATTCATG	cspike_lib_peptide_2845	KM055534.1_ALA429
AGGAATTCCGCTGCGTGGTGGTTGTGCAATGCCGATCATGGCAAATCTGGTTAACCATAAGTCTCATAATATTGGCAGCTTATATGTAAGCTGGAGTGATGGAGACGTCATAACAGGTGTACCGAAACCGGTTGCCGCTGCGAGCTCTTTTATGATGGTCACAGCTGTGC	GGTGGTTGTGCAATGCCGATCATGGCAAATCTGGTTAACCATAAGTCTCATAATATTGGCAGCTTATATGTAAGCTGGAGTGATGGAGACGTCATAACAGGTGTACCGAAACCGGTTGCCGCTGCGAGCTCTTTTATG	cspike_lib_peptide_2846	KM055534.1_ALA430
AGGAATTCCGCTGCGTGGAGGATGCGCGATGCCGATTATGGCAAATCTGGTGAATCATAAATCTCATAATATCGGATCACTGTACGTAAGTTGGAGCGACGGTGACGTGATTACGGGTGTACCGAAACCGGTGGAAGCCGCGGCATCTTTTATGATGGTCACAGCTGTGC	GGAGGATGCGCGATGCCGATTATGGCAAATCTGGTGAATCATAAATCTCATAATATCGGATCACTGTACGTAAGTTGGAGCGACGGTGACGTGATTACGGGTGTACCGAAACCGGTGGAAGCCGCGGCATCTTTTATG	cspike_lib_peptide_2847	KM055534.1_ALA431
AGGAATTCCGCTGCGTGGCGGATGCGCTATGCCGATTATGGCAAACTTGGTAAATCATAAAAGTCATAATATTGGGAGTCTGTATGTTTCATGGAGTGATGGTGACGTGATAACAGGGGTGCCGAAGCCGGTGGAAGGTGCGGCCGCGTTTATGATGGTCACAGCTGTGC	GGCGGATGCGCTATGCCGATTATGGCAAACTTGGTAAATCATAAAAGTCATAATATTGGGAGTCTGTATGTTTCATGGAGTGATGGTGACGTGATAACAGGGGTGCCGAAGCCGGTGGAAGGTGCGGCCGCGTTTATG	cspike_lib_peptide_2848	KM055534.1_ALA432
AGGAATTCCGCTGCGTGGTGGTTGTGCAATGCCGATAATGGCTAATTTAGTCAACCATAAAAGCCATAACATTGGAAGTCTGTATGTCAGCTGGAGTGATGGCGATGTCATCACGGGTGTTCCGAAACCGGTCGAGGGAGTGGCCGCCGCAATGATGGTCACAGCTGTGC	GGTGGTTGTGCAATGCCGATAATGGCTAATTTAGTCAACCATAAAAGCCATAACATTGGAAGTCTGTATGTCAGCTGGAGTGATGGCGATGTCATCACGGGTGTTCCGAAACCGGTCGAGGGAGTGGCCGCCGCAATG	cspike_lib_peptide_2849	KM055534.1_ALA433
AGGAATTCCGCTGCGTGGCGGCTGCGCCATGCCGATTATGGCGAATCTGGTCAACCATAAAAGCCATAATATAGGCTCTTTATATGTCTCATGGAGTGATGGGGATGTCATAACTGGTGTACCGAAGCCGGTCGAGGGTGTTTCAGCAGCAGCTATGGTCACAGCTGTGC	GGCGGCTGCGCCATGCCGATTATGGCGAATCTGGTCAACCATAAAAGCCATAATATAGGCTCTTTATATGTCTCATGGAGTGATGGGGATGTCATAACTGGTGTACCGAAGCCGGTCGAGGGTGTTTCAGCAGCAGCT	cspike_lib_peptide_2850	KM055534.1_ALA434
AGGAATTCCGCTGCGTGGAGGTTGTGCCATGCCGATCATGGCTAACTTAGTTAATCATAAAAGCCATAATATCGGTTCACTGTACGTTTCTTGGTCTGATGGAGACGTGATTACTGGTGTGCCGAAGCCGGTGGAAGGTGTGTCTAGCTTTATGATGGTCACAGCTGTGC	GGAGGTTGTGCCATGCCGATCATGGCTAACTTAGTTAATCATAAAAGCCATAATATCGGTTCACTGTACGTTTCTTGGTCTGATGGAGACGTGATTACTGGTGTGCCGAAGCCGGTGGAAGGTGTGTCTAGCTTTATG	cspike_lib_peptide_2851	KM055534.1
AGGAATTCCGCTGCGTGCCGCAGCATTGTCAATCGCCGATTTGGCCTGTGCGCAGTACTATAATGGTATAATGGTACTTCCGGGGGTCGCAGACGCAGAACGCATGGCGATGTACACAGGTAGCTTGATTGGCGGCATTGCCCTGGGTGGTCTGATGGTCACAGCTGTGC	GCCGCAGCATTGTCAATCGCCGATTTGGCCTGTGCGCAGTACTATAATGGTATAATGGTACTTCCGGGGGTCGCAGACGCAGAACGCATGGCGATGTACACAGGTAGCTTGATTGGCGGCATTGCCCTGGGTGGTCTG	cspike_lib_peptide_2852	KM055534.1_ALA713;AFR79257.1_ALA712;KF514430.1_ALA712;DQ243971.1_ALA712;DQ243966.1_ALA712
AGGAATTCCGCTGCGTACGGCAGCAGCATCTATAGCTGATCTGGCTTGCGCCCAGTATTACAACGGCATTATGGTGCTTCCGGGTGTGGCGGATGCTGAGCGTATGGCAATGTACACCGGTTCTCTGATAGGCGGAATCGCACTGGGCGGGCTGATGGTCACAGCTGTGC	ACGGCAGCAGCATCTATAGCTGATCTGGCTTGCGCCCAGTATTACAACGGCATTATGGTGCTTCCGGGTGTGGCGGATGCTGAGCGTATGGCAATGTACACCGGTTCTCTGATAGGCGGAATCGCACTGGGCGGGCTG	cspike_lib_peptide_2853	KM055534.1_ALA714;AFR79257.1_ALA713;KF514430.1_ALA713;DQ243971.1_ALA713;DQ243966.1_ALA713
AGGAATTCCGCTGCGTACTAAAGCGGCGGCAATTGCGGATCTGGCGTGCGCACAATATTACAATGGTATCATGGTTCTGCCGGGTGTGGCTGACGCAGAACGTATGGCCATGTACACCGGCAGTCTGATCGGCGGAATTGCCCTTGGAGGTCTGATGGTCACAGCTGTGC	ACTAAAGCGGCGGCAATTGCGGATCTGGCGTGCGCACAATATTACAATGGTATCATGGTTCTGCCGGGTGTGGCTGACGCAGAACGTATGGCCATGTACACCGGCAGTCTGATCGGCGGAATTGCCCTTGGAGGTCTG	cspike_lib_peptide_2854	KM055534.1_ALA715;AFR79257.1_ALA714;KF514430.1_ALA714;DQ243971.1_ALA714;DQ243966.1_ALA714
AGGAATTCCGCTGCGTACTAAAGGCGCCGCCGCTGCCGATCTGGCTTGCGCGCAGTATTATAATGGCATAATGGTGTTACCGGGTGTGGCGGACGCCGAACGTATGGCAATGTACACGGGTTCTTTAATAGGTGGTATCGCCCTGGGTGGATTAATGGTCACAGCTGTGC	ACTAAAGGCGCCGCCGCTGCCGATCTGGCTTGCGCGCAGTATTATAATGGCATAATGGTGTTACCGGGTGTGGCGGACGCCGAACGTATGGCAATGTACACGGGTTCTTTAATAGGTGGTATCGCCCTGGGTGGATTA	cspike_lib_peptide_2855	KM055534.1_ALA716;AFR79257.1_ALA715;KF514430.1_ALA715;DQ243971.1_ALA715;DQ243966.1_ALA715
AGGAATTCCGCTGCGTACCAAGGGCTTGGCCGCCGCGGATCTGGCGTGTGCCCAATACTATAATGGTATTATGGTGCTGCCGGGCGTTGCAGACGCTGAGCGTATGGCTATGTATACTGGTAGTCTGATCGGAGGGATTGCACTGGGTGGATTAATGGTCACAGCTGTGC	ACCAAGGGCTTGGCCGCCGCGGATCTGGCGTGTGCCCAATACTATAATGGTATTATGGTGCTGCCGGGCGTTGCAGACGCTGAGCGTATGGCTATGTATACTGGTAGTCTGATCGGAGGGATTGCACTGGGTGGATTA	cspike_lib_peptide_2856	KM055534.1_ALA717;AFR79257.1_ALA716;KF514430.1_ALA716;DQ243971.1_ALA716;DQ243966.1_ALA716
AGGAATTCCGCTGCGTACCAAAGGTTTATCAGCTGCGGCTTTGGCCTGTGCCCAGTATTATAATGGCATTATGGTTTTGCCGGGTGTCGCCGATGCGGAGCGCATGGCCATGTACACTGGCAGCTTAATTGGAGGCATAGCTTTGGGTGGATTAATGGTCACAGCTGTGC	ACCAAAGGTTTATCAGCTGCGGCTTTGGCCTGTGCCCAGTATTATAATGGCATTATGGTTTTGCCGGGTGTCGCCGATGCGGAGCGCATGGCCATGTACACTGGCAGCTTAATTGGAGGCATAGCTTTGGGTGGATTA	cspike_lib_peptide_2857	KM055534.1_ALA718;AFR79257.1_ALA717;KF514430.1_ALA717;DQ243971.1_ALA717;DQ243966.1_ALA717
AGGAATTCCGCTGCGTACGAAAGGCCTGAGTATCGCGGCCGCTGCCTGCGCGCAGTATTATAATGGCATCATGGTGCTGCCGGGTGTAGCTGACGCAGAACGTATGGCGATGTATACGGGTTCTTTGATTGGTGGGATAGCACTGGGCGGCTTAATGGTCACAGCTGTGC	ACGAAAGGCCTGAGTATCGCGGCCGCTGCCTGCGCGCAGTATTATAATGGCATCATGGTGCTGCCGGGTGTAGCTGACGCAGAACGTATGGCGATGTATACGGGTTCTTTGATTGGTGGGATAGCACTGGGCGGCTTA	cspike_lib_peptide_2858	KM055534.1_ALA719;KM055534.1_ALA720;AFR79257.1_ALA718;AFR79257.1_ALA719;KF514430.1_ALA718;KF514430.1_ALA719;DQ243971.1_ALA718;DQ243971.1_ALA719;DQ243966.1_ALA718;DQ243966.1_ALA719
AGGAATTCCGCTGCGTACCAAAGGTCTGAGTATTGCAGACGCCGCTGCAGCCCAATATTATAATGGAATAATGGTGCTGCCGGGCGTTGCCGATGCAGAACGTATGGCAATGTACACGGGGAGCCTGATTGGCGGGATCGCCCTGGGTGGTCTTATGGTCACAGCTGTGC	ACCAAAGGTCTGAGTATTGCAGACGCCGCTGCAGCCCAATATTATAATGGAATAATGGTGCTGCCGGGCGTTGCCGATGCAGAACGTATGGCAATGTACACGGGGAGCCTGATTGGCGGGATCGCCCTGGGTGGTCTT	cspike_lib_peptide_2859	KM055534.1_ALA721;AFR79257.1_ALA720;KF514430.1_ALA720;DQ243971.1_ALA720;DQ243966.1_ALA720
AGGAATTCCGCTGCGTACAAAAGGGCTTAGCATTGCAGACCTGGCTGCAGCACAATATTACAATGGCATCATGGTGTTGCCGGGGGTTGCCGATGCCGAACGTATGGCCATGTATACCGGTTCACTGATCGGGGGCATTGCCCTTGGTGGCCTGATGGTCACAGCTGTGC	ACAAAAGGGCTTAGCATTGCAGACCTGGCTGCAGCACAATATTACAATGGCATCATGGTGTTGCCGGGGGTTGCCGATGCCGAACGTATGGCCATGTATACCGGTTCACTGATCGGGGGCATTGCCCTTGGTGGCCTG	cspike_lib_peptide_2860	KM055534.1_ALA722;AFR79257.1_ALA721;KF514430.1_ALA721;DQ243971.1_ALA721;DQ243966.1_ALA721
AGGAATTCCGCTGCGTACAAAAGGATTGTCTATCGCAGACCTGGCGGCGGCTGCTTATTACAATGGTATTATGGTCTTGCCGGGTGTGGCAGATGCGGAACGCATGGCTATGTACACCGGTAGCTTAATCGGGGGAATTGCCCTGGGGGGGTTAATGGTCACAGCTGTGC	ACAAAAGGATTGTCTATCGCAGACCTGGCGGCGGCTGCTTATTACAATGGTATTATGGTCTTGCCGGGTGTGGCAGATGCGGAACGCATGGCTATGTACACCGGTAGCTTAATCGGGGGAATTGCCCTGGGGGGGTTA	cspike_lib_peptide_2861	KM055534.1_ALA723;AFR79257.1_ALA722;KF514430.1_ALA722;DQ243971.1_ALA722;DQ243966.1_ALA722
AGGAATTCCGCTGCGTACGAAAGGCTTGAGTATAGCTGACCTGGCATGCGCGGCGGCCTACAATGGAATAATGGTATTACCGGGCGTAGCAGACGCAGAACGTATGGCCATGTACACGGGATCTCTGATTGGTGGAATCGCACTGGGCGGACTTATGGTCACAGCTGTGC	ACGAAAGGCTTGAGTATAGCTGACCTGGCATGCGCGGCGGCCTACAATGGAATAATGGTATTACCGGGCGTAGCAGACGCAGAACGTATGGCCATGTACACGGGATCTCTGATTGGTGGAATCGCACTGGGCGGACTT	cspike_lib_peptide_2862	KM055534.1_ALA724;AFR79257.1_ALA723;KF514430.1_ALA723;DQ243971.1_ALA723;DQ243966.1_ALA723
AGGAATTCCGCTGCGTACCAAAGGCCTGAGCATCGCAGACCTTGCCTGCGCGGCGGCTGCTAATGGAATTATGGTACTGCCGGGGGTCGCAGACGCGGAGCGTATGGCTATGTATACGGGTTCTCTGATTGGCGGAATTGCCTTAGGCGGCCTGATGGTCACAGCTGTGC	ACCAAAGGCCTGAGCATCGCAGACCTTGCCTGCGCGGCGGCTGCTAATGGAATTATGGTACTGCCGGGGGTCGCAGACGCGGAGCGTATGGCTATGTATACGGGTTCTCTGATTGGCGGAATTGCCTTAGGCGGCCTG	cspike_lib_peptide_2863	KM055534.1_ALA725;AFR79257.1_ALA724;KF514430.1_ALA724;DQ243971.1_ALA724;DQ243966.1_ALA724
AGGAATTCCGCTGCGTACGAAGGGTCTGAGCATCGCAGATTTAGCTTGCGCACAGGCCGCAGCCGGTATTATGGTTCTGCCGGGTGTGGCAGATGCAGAACGCATGGCTATGTATACAGGTTCTCTTATTGGTGGTATTGCACTGGGTGGCCTTATGGTCACAGCTGTGC	ACGAAGGGTCTGAGCATCGCAGATTTAGCTTGCGCACAGGCCGCAGCCGGTATTATGGTTCTGCCGGGTGTGGCAGATGCAGAACGCATGGCTATGTATACAGGTTCTCTTATTGGTGGTATTGCACTGGGTGGCCTT	cspike_lib_peptide_2864	KM055534.1_ALA726;AFR79257.1_ALA725;KF514430.1_ALA725;DQ243971.1_ALA725;DQ243966.1_ALA725
AGGAATTCCGCTGCGTACGAAAGGGCTGTCAATTGCGGATTTAGCGTGCGCCCAGTATGCCGCCGCAATTATGGTGCTGCCGGGGGTAGCCGACGCTGAACGTATGGCCATGTACACGGGCTCATTGATAGGTGGAATCGCCCTTGGTGGGCTGATGGTCACAGCTGTGC	ACGAAAGGGCTGTCAATTGCGGATTTAGCGTGCGCCCAGTATGCCGCCGCAATTATGGTGCTGCCGGGGGTAGCCGACGCTGAACGTATGGCCATGTACACGGGCTCATTGATAGGTGGAATCGCCCTTGGTGGGCTG	cspike_lib_peptide_2865	KM055534.1_ALA727;AFR79257.1_ALA726;KF514430.1_ALA726;DQ243971.1_ALA726;DQ243966.1_ALA726
AGGAATTCCGCTGCGTACTAAAGGGCTGTCTATTGCAGACCTTGCATGCGCACAGTATTATGCAGCAGCAATGGTGTTGCCGGGAGTCGCTGATGCCGAACGTATGGCCATGTATACCGGCTCATTGATTGGTGGTATCGCGCTTGGGGGTTTAATGGTCACAGCTGTGC	ACTAAAGGGCTGTCTATTGCAGACCTTGCATGCGCACAGTATTATGCAGCAGCAATGGTGTTGCCGGGAGTCGCTGATGCCGAACGTATGGCCATGTATACCGGCTCATTGATTGGTGGTATCGCGCTTGGGGGTTTA	cspike_lib_peptide_2866	KM055534.1_ALA728;AFR79257.1_ALA727;KF514430.1_ALA727;DQ243971.1_ALA727;DQ243966.1_ALA727
AGGAATTCCGCTGCGTACAAAGGGATTGAGCATTGCTGATCTGGCATGTGCACAATACTATAATGCCGCTGCCGTGCTTCCGGGTGTGGCGGACGCGGAGCGTATGGCAATGTATACTGGTTCTTTAATAGGAGGTATTGCTCTTGGCGGGCTGATGGTCACAGCTGTGC	ACAAAGGGATTGAGCATTGCTGATCTGGCATGTGCACAATACTATAATGCCGCTGCCGTGCTTCCGGGTGTGGCGGACGCGGAGCGTATGGCAATGTATACTGGTTCTTTAATAGGAGGTATTGCTCTTGGCGGGCTG	cspike_lib_peptide_2867	KM055534.1_ALA729;AFR79257.1_ALA728;KF514430.1_ALA728;DQ243971.1_ALA728;DQ243966.1_ALA728
AGGAATTCCGCTGCGTACGAAAGGTTTATCTATAGCGGACTTGGCGTGCGCGCAGTATTACAATGGTGCCGCCGCATTACCGGGTGTTGCCGATGCAGAACGCATGGCCATGTACACTGGTAGCCTGATCGGGGGCATAGCACTGGGGGGCTTGATGGTCACAGCTGTGC	ACGAAAGGTTTATCTATAGCGGACTTGGCGTGCGCGCAGTATTACAATGGTGCCGCCGCATTACCGGGTGTTGCCGATGCAGAACGCATGGCCATGTACACTGGTAGCCTGATCGGGGGCATAGCACTGGGGGGCTTG	cspike_lib_peptide_2868	KM055534.1_ALA730;AFR79257.1_ALA729;KF514430.1_ALA729;DQ243971.1_ALA729;DQ243966.1_ALA729
AGGAATTCCGCTGCGTACTAAGGGCCTGTCTATTGCCGATCTGGCCTGTGCACAGTATTACAATGGAATAGCCGCTGCACCGGGGGTAGCTGATGCGGAACGTATGGCGATGTACACAGGCAGCTTAATTGGAGGAATCGCGTTGGGTGGTCTGATGGTCACAGCTGTGC	ACTAAGGGCCTGTCTATTGCCGATCTGGCCTGTGCACAGTATTACAATGGAATAGCCGCTGCACCGGGGGTAGCTGATGCGGAACGTATGGCGATGTACACAGGCAGCTTAATTGGAGGAATCGCGTTGGGTGGTCTG	cspike_lib_peptide_2869	KM055534.1_ALA731;AFR79257.1_ALA730;KF514430.1_ALA730;DQ243971.1_ALA730;DQ243966.1_ALA730
AGGAATTCCGCTGCGTACAAAAGGATTAAGCATTGCCGACTTAGCGTGCGCGCAGTATTATAATGGGATCATGGCCGCCGCAGGGGTCGCAGATGCAGAACGCATGGCCATGTATACAGGCTCATTAATTGGTGGCATAGCCCTGGGTGGCTTAATGGTCACAGCTGTGC	ACAAAAGGATTAAGCATTGCCGACTTAGCGTGCGCGCAGTATTATAATGGGATCATGGCCGCCGCAGGGGTCGCAGATGCAGAACGCATGGCCATGTATACAGGCTCATTAATTGGTGGCATAGCCCTGGGTGGCTTA	cspike_lib_peptide_2870	KM055534.1_ALA732;AFR79257.1_ALA731;KF514430.1_ALA731;DQ243971.1_ALA731;DQ243966.1_ALA731
AGGAATTCCGCTGCGTACAAAAGGACTGAGTATAGCGGATTTGGCGTGTGCACAGTATTACAACGGCATTATGGTGGCCGCAGCAGTGGCTGATGCTGAACGTATGGCGATGTATACTGGCAGTTTGATCGGAGGAATCGCATTGGGTGGGCTGATGGTCACAGCTGTGC	ACAAAAGGACTGAGTATAGCGGATTTGGCGTGTGCACAGTATTACAACGGCATTATGGTGGCCGCAGCAGTGGCTGATGCTGAACGTATGGCGATGTATACTGGCAGTTTGATCGGAGGAATCGCATTGGGTGGGCTG	cspike_lib_peptide_2871	KM055534.1_ALA733;AFR79257.1_ALA732;KF514430.1_ALA732;DQ243971.1_ALA732;DQ243966.1_ALA732
AGGAATTCCGCTGCGTACGAAAGGTCTGAGTATAGCCGATCTGGCGTGCGCACAGTATTATAACGGCATAATGGTTCTGCCGGGAGTGGCTGCAGCTGAACGTATGGCCATGTATACAGGCTCTCTGATAGGTGGCATCGCTTTAGGAGGCCTGATGGTCACAGCTGTGC	ACGAAAGGTCTGAGTATAGCCGATCTGGCGTGCGCACAGTATTATAACGGCATAATGGTTCTGCCGGGAGTGGCTGCAGCTGAACGTATGGCCATGTATACAGGCTCTCTGATAGGTGGCATCGCTTTAGGAGGCCTG	cspike_lib_peptide_2872	KM055534.1_ALA737;AFR79257.1_ALA736;KF514430.1_ALA736;DQ243971.1_ALA736;DQ243966.1_ALA736
AGGAATTCCGCTGCGTACAAAAGGACTGTCAATTGCCGATCTGGCTTGTGCGCAGTACTATAACGGGATTATGGTCTTACCGGGTGTGGCCGCGGCGGCTCGCATGGCGATGTATACAGGTAGTCTGATTGGCGGCATCGCACTTGGTGGTTTGATGGTCACAGCTGTGC	ACAAAAGGACTGTCAATTGCCGATCTGGCTTGTGCGCAGTACTATAACGGGATTATGGTCTTACCGGGTGTGGCCGCGGCGGCTCGCATGGCGATGTATACAGGTAGTCTGATTGGCGGCATCGCACTTGGTGGTTTG	cspike_lib_peptide_2873	KM055534.1_ALA738;AFR79257.1_ALA737;KF514430.1_ALA737;DQ243971.1_ALA737;DQ243966.1_ALA737
AGGAATTCCGCTGCGTACGAAAGGTCTTAGTATCGCTGACCTGGCATGCGCGCAGTATTACAATGGAATTATGGTTTTGCCGGGGGTGGCTGATGCGGCAGCTATGGCCATGTATACAGGCAGTCTGATTGGAGGTATAGCCTTAGGTGGGTTGATGGTCACAGCTGTGC	ACGAAAGGTCTTAGTATCGCTGACCTGGCATGCGCGCAGTATTACAATGGAATTATGGTTTTGCCGGGGGTGGCTGATGCGGCAGCTATGGCCATGTATACAGGCAGTCTGATTGGAGGTATAGCCTTAGGTGGGTTG	cspike_lib_peptide_2874	KM055534.1_ALA739;AFR79257.1_ALA738;KF514430.1_ALA738;DQ243971.1_ALA738;DQ243966.1_ALA738
AGGAATTCCGCTGCGTACCAAGGGTCTGAGCATTGCAGATCTTGCATGCGCTCAGTATTACAATGGCATTATGGTCTTGCCGGGCGTGGCGGACGCGGCGGCAGCGGCCATGTATACGGGTAGCCTGATTGGGGGTATTGCCTTGGGTGGGTTAATGGTCACAGCTGTGC	ACCAAGGGTCTGAGCATTGCAGATCTTGCATGCGCTCAGTATTACAATGGCATTATGGTCTTGCCGGGCGTGGCGGACGCGGCGGCAGCGGCCATGTATACGGGTAGCCTGATTGGGGGTATTGCCTTGGGTGGGTTA	cspike_lib_peptide_2875	KM055534.1_ALA740;AFR79257.1_ALA739;KF514430.1_ALA739;DQ243971.1_ALA739;DQ243966.1_ALA739
AGGAATTCCGCTGCGTACAAAAGGCCTTAGTATTGCCGACTTGGCTTGTGCGCAGTATTATAATGGAATCATGGTGCTGCCGGGCGTTGCTGATGCTGAGGCCGCTGCCATGTACACCGGCAGTTTAATTGGAGGTATTGCTTTGGGGGGGTTGATGGTCACAGCTGTGC	ACAAAAGGCCTTAGTATTGCCGACTTGGCTTGTGCGCAGTATTATAATGGAATCATGGTGCTGCCGGGCGTTGCTGATGCTGAGGCCGCTGCCATGTACACCGGCAGTTTAATTGGAGGTATTGCTTTGGGGGGGTTG	cspike_lib_peptide_2876	KM055534.1_ALA741;AFR79257.1_ALA740;KF514430.1_ALA740;DQ243971.1_ALA740;DQ243966.1_ALA740
AGGAATTCCGCTGCGTACCAAGGGTTTGAGTATTGCCGATCTTGCATGCGCTCAATACTACAATGGCATAATGGTCCTGCCGGGTGTTGCAGATGCCGAGCGTGCGGCTGCCTACACAGGCAGTCTGATTGGCGGGATCGCCCTGGGTGGTCTGATGGTCACAGCTGTGC	ACCAAGGGTTTGAGTATTGCCGATCTTGCATGCGCTCAATACTACAATGGCATAATGGTCCTGCCGGGTGTTGCAGATGCCGAGCGTGCGGCTGCCTACACAGGCAGTCTGATTGGCGGGATCGCCCTGGGTGGTCTG	cspike_lib_peptide_2877	KM055534.1_ALA742;AFR79257.1_ALA741;KF514430.1_ALA741;DQ243971.1_ALA741;DQ243966.1_ALA741
AGGAATTCCGCTGCGTACTAAGGGGTTAAGCATTGCTGACCTGGCTTGCGCACAGTACTACAATGGAATTATGGTACTGCCGGGAGTAGCGGATGCTGAGCGTATGGCTGCCGCCACCGGCTCACTGATTGGCGGCATCGCGTTAGGTGGCCTGATGGTCACAGCTGTGC	ACTAAGGGGTTAAGCATTGCTGACCTGGCTTGCGCACAGTACTACAATGGAATTATGGTACTGCCGGGAGTAGCGGATGCTGAGCGTATGGCTGCCGCCACCGGCTCACTGATTGGCGGCATCGCGTTAGGTGGCCTG	cspike_lib_peptide_2878	KM055534.1_ALA743;AFR79257.1_ALA742;KF514430.1_ALA742;DQ243971.1_ALA742;DQ243966.1_ALA742
AGGAATTCCGCTGCGTACCAAAGGTTTGAGTATTGCTGATCTTGCCTGTGCCCAGTACTATAATGGTATTATGGTATTACCGGGTGTTGCTGACGCGGAGCGCATGGCAGCTGCGGCAGGTTCTCTTATCGGGGGCATTGCTCTGGGAGGTCTTATGGTCACAGCTGTGC	ACCAAAGGTTTGAGTATTGCTGATCTTGCCTGTGCCCAGTACTATAATGGTATTATGGTATTACCGGGTGTTGCTGACGCGGAGCGCATGGCAGCTGCGGCAGGTTCTCTTATCGGGGGCATTGCTCTGGGAGGTCTT	cspike_lib_peptide_2879	KM055534.1_ALA744;AFR79257.1_ALA743;KF514430.1_ALA743;DQ243971.1_ALA743;DQ243966.1_ALA743
AGGAATTCCGCTGCGTACCAAAGGTTTATCAATCGCCGATCTGGCCTGTGCTCAGTATTATAATGGAATCATGGTGTTGCCGGGTGTCGCAGACGCTGAACGCATGGCTATGGCTGCCGCATCACTTATAGGTGGCATTGCGCTTGGAGGTCTGATGGTCACAGCTGTGC	ACCAAAGGTTTATCAATCGCCGATCTGGCCTGTGCTCAGTATTATAATGGAATCATGGTGTTGCCGGGTGTCGCAGACGCTGAACGCATGGCTATGGCTGCCGCATCACTTATAGGTGGCATTGCGCTTGGAGGTCTG	cspike_lib_peptide_2880	KM055534.1_ALA745;AFR79257.1_ALA744;KF514430.1_ALA744;DQ243971.1_ALA744;DQ243966.1_ALA744
AGGAATTCCGCTGCGTACCAAAGGACTGAGTATTGCAGACCTGGCCTGTGCTCAATATTACAACGGTATCATGGTCCTTCCGGGAGTTGCAGATGCAGAGCGCATGGCCATGTACGCGGCAGCCTTGATAGGCGGTATTGCACTTGGCGGATTAATGGTCACAGCTGTGC	ACCAAAGGACTGAGTATTGCAGACCTGGCCTGTGCTCAATATTACAACGGTATCATGGTCCTTCCGGGAGTTGCAGATGCAGAGCGCATGGCCATGTACGCGGCAGCCTTGATAGGCGGTATTGCACTTGGCGGATTA	cspike_lib_peptide_2881	KM055534.1_ALA746;AFR79257.1_ALA745;KF514430.1_ALA745;DQ243971.1_ALA745;DQ243966.1_ALA745
AGGAATTCCGCTGCGTACAAAAGGGCTTAGCATAGCTGATCTGGCATGTGCTCAATATTATAACGGTATCATGGTTCTGCCGGGCGTTGCAGACGCAGAACGTATGGCTATGTATACAGCTGCGGCCATTGGCGGCATAGCTCTGGGGGGATTAATGGTCACAGCTGTGC	ACAAAAGGGCTTAGCATAGCTGATCTGGCATGTGCTCAATATTATAACGGTATCATGGTTCTGCCGGGCGTTGCAGACGCAGAACGTATGGCTATGTATACAGCTGCGGCCATTGGCGGCATAGCTCTGGGGGGATTA	cspike_lib_peptide_2882	KM055534.1_ALA747;AFR79257.1_ALA746;KF514430.1_ALA746;DQ243971.1_ALA746;DQ243966.1_ALA746
AGGAATTCCGCTGCGTACCAAAGGCCTGAGCATTGCGGATCTTGCCTGTGCACAGTATTACAACGGCATTATGGTTCTGCCGGGCGTGGCAGACGCAGAACGTATGGCCATGTATACTGGCGCAGCCGCAGGCGGTATTGCTTTAGGTGGCTTAATGGTCACAGCTGTGC	ACCAAAGGCCTGAGCATTGCGGATCTTGCCTGTGCACAGTATTACAACGGCATTATGGTTCTGCCGGGCGTGGCAGACGCAGAACGTATGGCCATGTATACTGGCGCAGCCGCAGGCGGTATTGCTTTAGGTGGCTTA	cspike_lib_peptide_2883	KM055534.1_ALA748;AFR79257.1_ALA747;KF514430.1_ALA747;DQ243971.1_ALA747;DQ243966.1_ALA747
AGGAATTCCGCTGCGTACAAAAGGTCTTTCTATTGCAGACCTTGCTTGCGCTCAATATTACAATGGGATTATGGTCTTGCCGGGGGTAGCAGACGCGGAGCGCATGGCCATGTATACCGGTAGCGCAGCGGCTGGTATAGCATTAGGAGGTCTGATGGTCACAGCTGTGC	ACAAAAGGTCTTTCTATTGCAGACCTTGCTTGCGCTCAATATTACAATGGGATTATGGTCTTGCCGGGGGTAGCAGACGCGGAGCGCATGGCCATGTATACCGGTAGCGCAGCGGCTGGTATAGCATTAGGAGGTCTG	cspike_lib_peptide_2884	KM055534.1_ALA749;AFR79257.1_ALA748;KF514430.1_ALA748;DQ243971.1_ALA748;DQ243966.1_ALA748
AGGAATTCCGCTGCGTACTAAAGGTCTTAGTATAGCCGACTTAGCGTGTGCACAGTACTATAACGGTATTATGGTTTTGCCGGGAGTGGCCGATGCCGAGCGCATGGCCATGTACACTGGCTCACTTGCAGCAGCAATTGCCCTTGGCGGTCTGATGGTCACAGCTGTGC	ACTAAAGGTCTTAGTATAGCCGACTTAGCGTGTGCACAGTACTATAACGGTATTATGGTTTTGCCGGGAGTGGCCGATGCCGAGCGCATGGCCATGTACACTGGCTCACTTGCAGCAGCAATTGCCCTTGGCGGTCTG	cspike_lib_peptide_2885	KM055534.1_ALA750;AFR79257.1_ALA749;KF514430.1_ALA749;DQ243971.1_ALA749;DQ243966.1_ALA749
AGGAATTCCGCTGCGTACTAAAGGCCTGTCAATCGCCGATCTGGCGTGCGCGCAGTATTACAACGGCATCATGGTACTGCCGGGGGTCGCAGATGCAGAACGTATGGCCATGTACACGGGATCTCTTATTGCCGCCGCCGCACTGGGAGGTCTGATGGTCACAGCTGTGC	ACTAAAGGCCTGTCAATCGCCGATCTGGCGTGCGCGCAGTATTACAACGGCATCATGGTACTGCCGGGGGTCGCAGATGCAGAACGTATGGCCATGTACACGGGATCTCTTATTGCCGCCGCCGCACTGGGAGGTCTG	cspike_lib_peptide_2886	KM055534.1_ALA751;AFR79257.1_ALA750;KF514430.1_ALA750;DQ243971.1_ALA750;DQ243966.1_ALA750
AGGAATTCCGCTGCGTACCAAGGGCTTGAGTATTGCAGATCTGGCGTGCGCTCAGTATTATAATGGCATTATGGTTCTGCCGGGTGTGGCGGATGCGGAACGTATGGCGATGTATACCGGTTCTCTGATTGGCGCCGCCGCTCTGGGAGGCCTGATGGTCACAGCTGTGC	ACCAAGGGCTTGAGTATTGCAGATCTGGCGTGCGCTCAGTATTATAATGGCATTATGGTTCTGCCGGGTGTGGCGGATGCGGAACGTATGGCGATGTATACCGGTTCTCTGATTGGCGCCGCCGCTCTGGGAGGCCTG	cspike_lib_peptide_2887	KM055534.1_ALA752;AFR79257.1_ALA751;KF514430.1_ALA751;DQ243971.1_ALA751;DQ243966.1_ALA751;KM055633.1_ALA935;LC654455.1_ALA934;KY674915.1_ALA935;KF530108.1_ALA934;KX179495.1_ALA935;KY554971.1_ALA935;MK334047.1_ALA934
AGGAATTCCGCTGCGTACGAAAGGCCTGAGTATTGCTGATTTAGCCTGCGCCCAGTACTATAATGGTATAATGGTCCTGCCGGGAGTAGCAGATGCGGAACGCATGGCGATGTATACCGGTAGCCTGATTGGAGGCGCGGCCGCTGGCGGACTGATGGTCACAGCTGTGC	ACGAAAGGCCTGAGTATTGCTGATTTAGCCTGCGCCCAGTACTATAATGGTATAATGGTCCTGCCGGGAGTAGCAGATGCGGAACGCATGGCGATGTATACCGGTAGCCTGATTGGAGGCGCGGCCGCTGGCGGACTG	cspike_lib_peptide_2888	KM055534.1_ALA753;AFR79257.1_ALA752;KF514430.1_ALA752;DQ243971.1_ALA752;DQ243966.1_ALA752;KM055633.1_ALA936;LC654455.1_ALA935;KY674915.1_ALA936;KF530108.1_ALA935;KX179495.1_ALA936;KY554971.1_ALA936;MK334047.1_ALA935
AGGAATTCCGCTGCGTACGAAAGGTTTGTCAATTGCTGATTTAGCGTGCGCACAGTACTATAACGGTATTATGGTTTTACCGGGAGTAGCTGATGCAGAGCGCATGGCTATGTATACCGGCAGTCTTATTGGCGGCATCGCCGCGGCGGGCCTGATGGTCACAGCTGTGC	ACGAAAGGTTTGTCAATTGCTGATTTAGCGTGCGCACAGTACTATAACGGTATTATGGTTTTACCGGGAGTAGCTGATGCAGAGCGCATGGCTATGTATACCGGCAGTCTTATTGGCGGCATCGCCGCGGCGGGCCTG	cspike_lib_peptide_2889	KM055534.1_ALA754;AFR79257.1_ALA753;KF514430.1_ALA753;DQ243971.1_ALA753;DQ243966.1_ALA753
AGGAATTCCGCTGCGTACAAAAGGTTTATCAATCGCTGATCTTGCTTGTGCCCAGTACTATAATGGAATCATGGTTCTGCCGGGCGTGGCCGACGCAGAACGCATGGCTATGTATACGGGCAGCCTTATTGGTGGCATCGCGGCGGCCGCACTTATGGTCACAGCTGTGC	ACAAAAGGTTTATCAATCGCTGATCTTGCTTGTGCCCAGTACTATAATGGAATCATGGTTCTGCCGGGCGTGGCCGACGCAGAACGCATGGCTATGTATACGGGCAGCCTTATTGGTGGCATCGCGGCGGCCGCACTT	cspike_lib_peptide_2890	KM055534.1_ALA755;AFR79257.1_ALA754;KF514430.1_ALA754;DQ243971.1_ALA754;DQ243966.1_ALA754
AGGAATTCCGCTGCGTACGAAGGGGTTGAGCATTGCAGATTTAGCCTGTGCACAATATTATAATGGCATAATGGTCTTACCGGGGGTGGCGGATGCGGAACGTATGGCTATGTATACGGGATCTCTGATAGGTGGTATCGCACTTGCCGCCGCAATGGTCACAGCTGTGC	ACGAAGGGGTTGAGCATTGCAGATTTAGCCTGTGCACAATATTATAATGGCATAATGGTCTTACCGGGGGTGGCGGATGCGGAACGTATGGCTATGTATACGGGATCTCTGATAGGTGGTATCGCACTTGCCGCCGCA	cspike_lib_peptide_2891	KM055534.1_ALA756;AFR79257.1_ALA755;KF514430.1_ALA755;DQ243971.1_ALA755;DQ243966.1_ALA755
AGGAATTCCGCTGCGTACCAAAGGTCTTTCAATTGCTGACCTGGCATGCGCGCAATATTACAACGGTATAATGGTGCTGCCGGGTGTCGCCGATGCCGAACGCATGGCTATGTATACGGGGTCATTGATAGGCGGTATAGCGTTGGGCGGCTTAATGGTCACAGCTGTGC	ACCAAAGGTCTTTCAATTGCTGACCTGGCATGCGCGCAATATTACAACGGTATAATGGTGCTGCCGGGTGTCGCCGATGCCGAACGCATGGCTATGTATACGGGGTCATTGATAGGCGGTATAGCGTTGGGCGGCTTA	cspike_lib_peptide_2892	KM055534.1;AFR79257.1;KF514430.1;DQ243971.1;DQ243966.1
AGGAATTCCGCTGCGTGTCGCTGCCGCTGAACGTATGGCGATGTATACCGGATCACTGATTGGGGGAATAGCCTTAGGGGGGCTGACCAGCGCAGCCAGCATCCCGTTCTCTTTAGCGATTCAATCTCGTCTTAATTATGTCGCTCTTCAAACTATGGTCACAGCTGTGC	GTCGCTGCCGCTGAACGTATGGCGATGTATACCGGATCACTGATTGGGGGAATAGCCTTAGGGGGGCTGACCAGCGCAGCCAGCATCCCGTTCTCTTTAGCGATTCAATCTCGTCTTAATTATGTCGCTCTTCAAACT	cspike_lib_peptide_2893	KM055534.1_ALA737;AFR79257.1_ALA736;KF514430.1_ALA736;DQ243971.1_ALA736
AGGAATTCCGCTGCGTGTCGCGGCTGCAGCACGTATGGCGATGTACACGGGTAGCCTGATCGGCGGGATCGCCTTAGGCGGTCTGACCAGCGCCGCCAGCATTCCGTTTAGTCTGGCAATTCAGAGTCGCCTGAACTACGTCGCTTTACAGACCATGGTCACAGCTGTGC	GTCGCGGCTGCAGCACGTATGGCGATGTACACGGGTAGCCTGATCGGCGGGATCGCCTTAGGCGGTCTGACCAGCGCCGCCAGCATTCCGTTTAGTCTGGCAATTCAGAGTCGCCTGAACTACGTCGCTTTACAGACC	cspike_lib_peptide_2894	KM055534.1_ALA738;AFR79257.1_ALA737;KF514430.1_ALA737;DQ243971.1_ALA737
AGGAATTCCGCTGCGTGTGGCCGACGCAGCTGCAATGGCTATGTACACCGGCTCTCTGATCGGGGGCATAGCTCTGGGCGGCCTTACCAGCGCAGCCAGTATCCCGTTTTCACTGGCTATCCAAAGCCGCCTGAACTATGTCGCTCTTCAGACTATGGTCACAGCTGTGC	GTGGCCGACGCAGCTGCAATGGCTATGTACACCGGCTCTCTGATCGGGGGCATAGCTCTGGGCGGCCTTACCAGCGCAGCCAGTATCCCGTTTTCACTGGCTATCCAAAGCCGCCTGAACTATGTCGCTCTTCAGACT	cspike_lib_peptide_2895	KM055534.1_ALA739;AFR79257.1_ALA738;KF514430.1_ALA738;DQ243971.1_ALA738
AGGAATTCCGCTGCGTGTAGCCGACGCTGCGGCTGCGGCGATGTATACTGGGAGCTTAATCGGTGGTATTGCGCTTGGCGGTCTGACATCAGCAGCATCTATCCCGTTTTCATTGGCTATTCAATCACGTCTGAATTATGTAGCATTACAAACCATGGTCACAGCTGTGC	GTAGCCGACGCTGCGGCTGCGGCGATGTATACTGGGAGCTTAATCGGTGGTATTGCGCTTGGCGGTCTGACATCAGCAGCATCTATCCCGTTTTCATTGGCTATTCAATCACGTCTGAATTATGTAGCATTACAAACC	cspike_lib_peptide_2896	KM055534.1_ALA740;AFR79257.1_ALA739;KF514430.1_ALA739;DQ243971.1_ALA739
AGGAATTCCGCTGCGTGTGGCCGATGCTGAGGCCGCAGCCATGTATACAGGGTCATTGATTGGAGGCATTGCCCTGGGAGGTTTAACATCTGCAGCTAGTATTCCGTTTAGTCTTGCGATTCAGTCTCGCTTAAATTATGTCGCCCTGCAAACCATGGTCACAGCTGTGC	GTGGCCGATGCTGAGGCCGCAGCCATGTATACAGGGTCATTGATTGGAGGCATTGCCCTGGGAGGTTTAACATCTGCAGCTAGTATTCCGTTTAGTCTTGCGATTCAGTCTCGCTTAAATTATGTCGCCCTGCAAACC	cspike_lib_peptide_2897	KM055534.1_ALA741;AFR79257.1_ALA740;KF514430.1_ALA740;DQ243971.1_ALA740
AGGAATTCCGCTGCGTGTAGCCGATGCGGAACGCGCTGCAGCCTACACTGGGTCACTGATCGGCGGTATCGCCCTGGGAGGCCTGACTAGTGCTGCATCAATTCCGTTTAGCCTGGCGATACAAAGCCGCTTAAATTATGTTGCCCTTCAAACTATGGTCACAGCTGTGC	GTAGCCGATGCGGAACGCGCTGCAGCCTACACTGGGTCACTGATCGGCGGTATCGCCCTGGGAGGCCTGACTAGTGCTGCATCAATTCCGTTTAGCCTGGCGATACAAAGCCGCTTAAATTATGTTGCCCTTCAAACT	cspike_lib_peptide_2898	KM055534.1_ALA742;AFR79257.1_ALA741;KF514430.1_ALA741;DQ243971.1_ALA741
AGGAATTCCGCTGCGTGTCGCGGATGCAGAACGCATGGCGGCTGCAACTGGCAGCTTGATTGGTGGAATCGCGCTGGGTGGGTTAACCAGTGCAGCATCAATTCCGTTTTCTTTAGCAATTCAGAGCCGTTTAAATTATGTGGCCCTGCAGACTATGGTCACAGCTGTGC	GTCGCGGATGCAGAACGCATGGCGGCTGCAACTGGCAGCTTGATTGGTGGAATCGCGCTGGGTGGGTTAACCAGTGCAGCATCAATTCCGTTTTCTTTAGCAATTCAGAGCCGTTTAAATTATGTGGCCCTGCAGACT	cspike_lib_peptide_2899	KM055534.1_ALA743;AFR79257.1_ALA742;KF514430.1_ALA742;DQ243971.1_ALA742
AGGAATTCCGCTGCGTGTTGCAGACGCTGAGCGTATGGCTGCCGCAGCGGGCTCATTAATAGGTGGCATTGCGCTTGGTGGATTGACTAGCGCTGCAAGCATTCCGTTCTCTCTGGCAATCCAGAGCCGCTTAAATTATGTGGCGCTTCAGACGATGGTCACAGCTGTGC	GTTGCAGACGCTGAGCGTATGGCTGCCGCAGCGGGCTCATTAATAGGTGGCATTGCGCTTGGTGGATTGACTAGCGCTGCAAGCATTCCGTTCTCTCTGGCAATCCAGAGCCGCTTAAATTATGTGGCGCTTCAGACG	cspike_lib_peptide_2900	KM055534.1_ALA744;AFR79257.1_ALA743;KF514430.1_ALA743;DQ243971.1_ALA743
AGGAATTCCGCTGCGTGTTGCCGATGCTGAGCGCATGGCAATGGCCGCCGCAAGTCTGATCGGAGGGATAGCTCTGGGTGGGTTAACAAGTGCGGCGTCTATACCGTTCAGCTTAGCCATACAGTCTCGTTTAAATTATGTGGCCCTTCAGACTATGGTCACAGCTGTGC	GTTGCCGATGCTGAGCGCATGGCAATGGCCGCCGCAAGTCTGATCGGAGGGATAGCTCTGGGTGGGTTAACAAGTGCGGCGTCTATACCGTTCAGCTTAGCCATACAGTCTCGTTTAAATTATGTGGCCCTTCAGACT	cspike_lib_peptide_2901	KM055534.1_ALA745;AFR79257.1_ALA744;KF514430.1_ALA744;DQ243971.1_ALA744
AGGAATTCCGCTGCGTGTGGCGGATGCAGAGCGCATGGCTATGTATGCCGCGGCCTTAATCGGAGGAATAGCCCTTGGAGGATTAACCTCTGCGGCTAGCATTCCGTTTTCTTTAGCGATCCAGAGCCGCCTGAATTATGTTGCACTTCAGACAATGGTCACAGCTGTGC	GTGGCGGATGCAGAGCGCATGGCTATGTATGCCGCGGCCTTAATCGGAGGAATAGCCCTTGGAGGATTAACCTCTGCGGCTAGCATTCCGTTTTCTTTAGCGATCCAGAGCCGCCTGAATTATGTTGCACTTCAGACA	cspike_lib_peptide_2902	KM055534.1_ALA746;AFR79257.1_ALA745;KF514430.1_ALA745;DQ243971.1_ALA745
AGGAATTCCGCTGCGTGTGGCTGATGCAGAACGTATGGCCATGTATACCGCTGCCGCAATCGGCGGTATAGCTCTGGGTGGCTTAACGAGTGCCGCGAGTATCCCGTTTAGCCTGGCAATTCAGTCACGCCTGAACTACGTTGCCCTTCAGACCATGGTCACAGCTGTGC	GTGGCTGATGCAGAACGTATGGCCATGTATACCGCTGCCGCAATCGGCGGTATAGCTCTGGGTGGCTTAACGAGTGCCGCGAGTATCCCGTTTAGCCTGGCAATTCAGTCACGCCTGAACTACGTTGCCCTTCAGACC	cspike_lib_peptide_2903	KM055534.1_ALA747;AFR79257.1_ALA746;KF514430.1_ALA746;DQ243971.1_ALA746
AGGAATTCCGCTGCGTGTTGCGGATGCCGAGCGTATGGCAATGTACACAGGGGCCGCAGCTGGCGGTATCGCATTGGGCGGCCTGACTAGTGCCGCGTCTATTCCGTTTAGCCTGGCCATCCAGAGTCGCCTGAATTACGTTGCACTGCAGACCATGGTCACAGCTGTGC	GTTGCGGATGCCGAGCGTATGGCAATGTACACAGGGGCCGCAGCTGGCGGTATCGCATTGGGCGGCCTGACTAGTGCCGCGTCTATTCCGTTTAGCCTGGCCATCCAGAGTCGCCTGAATTACGTTGCACTGCAGACC	cspike_lib_peptide_2904	KM055534.1_ALA748;AFR79257.1_ALA747;KF514430.1_ALA747;DQ243971.1_ALA747
AGGAATTCCGCTGCGTGTAGCGGACGCGGAACGTATGGCTATGTATACCGGATCTGCGGCCGCTGGTATTGCTCTGGGAGGTTTGACCAGTGCAGCATCTATACCGTTTAGCTTAGCCATCCAGAGCCGCCTGAATTATGTGGCACTGCAGACCATGGTCACAGCTGTGC	GTAGCGGACGCGGAACGTATGGCTATGTATACCGGATCTGCGGCCGCTGGTATTGCTCTGGGAGGTTTGACCAGTGCAGCATCTATACCGTTTAGCTTAGCCATCCAGAGCCGCCTGAATTATGTGGCACTGCAGACC	cspike_lib_peptide_2905	KM055534.1_ALA749;AFR79257.1_ALA748;KF514430.1_ALA748;DQ243971.1_ALA748
AGGAATTCCGCTGCGTGTAGCAGACGCAGAACGTATGGCAATGTATACCGGTTCTTTGGCTGCAGCAATTGCTTTAGGCGGGTTGACGTCTGCGGCTAGTATTCCGTTTAGCTTAGCAATCCAGTCACGCTTAAATTATGTAGCTTTGCAGACCATGGTCACAGCTGTGC	GTAGCAGACGCAGAACGTATGGCAATGTATACCGGTTCTTTGGCTGCAGCAATTGCTTTAGGCGGGTTGACGTCTGCGGCTAGTATTCCGTTTAGCTTAGCAATCCAGTCACGCTTAAATTATGTAGCTTTGCAGACC	cspike_lib_peptide_2906	KM055534.1_ALA750;AFR79257.1_ALA749;KF514430.1_ALA749;DQ243971.1_ALA749
AGGAATTCCGCTGCGTGTTGCGGATGCAGAACGCATGGCGATGTACACCGGCTCTCTGATAGCAGCAGCGGCTCTTGGCGGTCTGACTTCTGCTGCTAGCATTCCGTTTTCATTAGCCATTCAATCACGTTTGAACTACGTTGCACTGCAAACTATGGTCACAGCTGTGC	GTTGCGGATGCAGAACGCATGGCGATGTACACCGGCTCTCTGATAGCAGCAGCGGCTCTTGGCGGTCTGACTTCTGCTGCTAGCATTCCGTTTTCATTAGCCATTCAATCACGTTTGAACTACGTTGCACTGCAAACT	cspike_lib_peptide_2907	KM055534.1_ALA751;AFR79257.1_ALA750;KF514430.1_ALA750;DQ243971.1_ALA750
AGGAATTCCGCTGCGTGTGGCCGATGCAGAGCGCATGGCCATGTATACCGGCTCTCTGATCGGGGCAGCGGCTTTGGGAGGACTTACTTCAGCAGCGAGCATCCCGTTCAGCTTAGCGATTCAAAGCCGTCTGAACTACGTAGCATTACAAACGATGGTCACAGCTGTGC	GTGGCCGATGCAGAGCGCATGGCCATGTATACCGGCTCTCTGATCGGGGCAGCGGCTTTGGGAGGACTTACTTCAGCAGCGAGCATCCCGTTCAGCTTAGCGATTCAAAGCCGTCTGAACTACGTAGCATTACAAACG	cspike_lib_peptide_2908	KM055534.1_ALA752;AFR79257.1_ALA751;KF514430.1_ALA751;DQ243971.1_ALA751
AGGAATTCCGCTGCGTGTGGCAGACGCAGAACGTATGGCTATGTATACCGGCAGCCTGATCGGGGGGGCGGCAGCTGGCGGCTTGACGAGTGCCGCATCTATCCCGTTTAGCCTGGCTATTCAGAGCCGTCTGAACTATGTAGCCCTTCAGACGATGGTCACAGCTGTGC	GTGGCAGACGCAGAACGTATGGCTATGTATACCGGCAGCCTGATCGGGGGGGCGGCAGCTGGCGGCTTGACGAGTGCCGCATCTATCCCGTTTAGCCTGGCTATTCAGAGCCGTCTGAACTATGTAGCCCTTCAGACG	cspike_lib_peptide_2909	KM055534.1_ALA753;AFR79257.1_ALA752;KF514430.1_ALA752;DQ243971.1_ALA752
AGGAATTCCGCTGCGTGTCGCAGATGCGGAGCGCATGGCTATGTACACAGGGTCACTGATTGGTGGGATTGCCGCGGCTGGATTGACCTCTGCAGCAAGTATACCGTTCAGCCTGGCCATACAGTCTCGCCTGAACTATGTGGCATTACAAACAATGGTCACAGCTGTGC	GTCGCAGATGCGGAGCGCATGGCTATGTACACAGGGTCACTGATTGGTGGGATTGCCGCGGCTGGATTGACCTCTGCAGCAAGTATACCGTTCAGCCTGGCCATACAGTCTCGCCTGAACTATGTGGCATTACAAACA	cspike_lib_peptide_2910	KM055534.1_ALA754;AFR79257.1_ALA753;KF514430.1_ALA753;DQ243971.1_ALA753
AGGAATTCCGCTGCGTGTGGCAGACGCAGAACGTATGGCTATGTATACCGGTTCTCTGATTGGGGGTATAGCAGCGGCGGCACTTACCTCAGCCGCAAGTATTCCGTTCAGCTTGGCGATTCAGTCACGCTTGAACTATGTCGCGCTTCAAACAATGGTCACAGCTGTGC	GTGGCAGACGCAGAACGTATGGCTATGTATACCGGTTCTCTGATTGGGGGTATAGCAGCGGCGGCACTTACCTCAGCCGCAAGTATTCCGTTCAGCTTGGCGATTCAGTCACGCTTGAACTATGTCGCGCTTCAAACA	cspike_lib_peptide_2911	KM055534.1_ALA755;AFR79257.1_ALA754;KF514430.1_ALA754;DQ243971.1_ALA754
AGGAATTCCGCTGCGTGTCGCCGATGCAGAACGCATGGCAATGTATACTGGTAGTCTGATCGGCGGTATAGCACTGGCAGCAGCCACTAGTGCAGCAAGTATTCCGTTCTCTCTGGCGATTCAGTCTCGTTTAAACTATGTGGCTCTGCAAACCATGGTCACAGCTGTGC	GTCGCCGATGCAGAACGCATGGCAATGTATACTGGTAGTCTGATCGGCGGTATAGCACTGGCAGCAGCCACTAGTGCAGCAAGTATTCCGTTCTCTCTGGCGATTCAGTCTCGTTTAAACTATGTGGCTCTGCAAACC	cspike_lib_peptide_2912	KM055534.1_ALA756;AFR79257.1_ALA755;KF514430.1_ALA755;DQ243971.1_ALA755
AGGAATTCCGCTGCGTGTTGCGGACGCGGAGCGCATGGCAATGTATACTGGCTCTTTAATCGGAGGTATTGCACTGGGGGCTGCGGCCTCAGCAGCCTCTATCCCGTTTTCACTTGCGATCCAGAGCCGTCTGAATTATGTGGCTTTGCAGACTATGGTCACAGCTGTGC	GTTGCGGACGCGGAGCGCATGGCAATGTATACTGGCTCTTTAATCGGAGGTATTGCACTGGGGGCTGCGGCCTCAGCAGCCTCTATCCCGTTTTCACTTGCGATCCAGAGCCGTCTGAATTATGTGGCTTTGCAGACT	cspike_lib_peptide_2913	KM055534.1_ALA757;AFR79257.1_ALA756;KF514430.1_ALA756;DQ243971.1_ALA756
AGGAATTCCGCTGCGTGTTGCTGACGCGGAACGCATGGCAATGTACACCGGATCACTGATCGGAGGCATAGCTTTGGGCGGCGCCGCGGCGGCAGCATCTATCCCGTTCTCTCTGGCTATTCAGTCTCGCTTGAATTATGTGGCGTTACAAACAATGGTCACAGCTGTGC	GTTGCTGACGCGGAACGCATGGCAATGTACACCGGATCACTGATCGGAGGCATAGCTTTGGGCGGCGCCGCGGCGGCAGCATCTATCCCGTTCTCTCTGGCTATTCAGTCTCGCTTGAATTATGTGGCGTTACAAACA	cspike_lib_peptide_2914	KM055534.1_ALA758;AFR79257.1_ALA757;KF514430.1_ALA757;DQ243971.1_ALA757
AGGAATTCCGCTGCGTGTTGCCGATGCCGAGCGTATGGCAATGTATACCGGAAGTCTGATTGGTGGTATTGCTTTAGGCGGCTTAGCTGCTGCAGCGTCAATACCGTTTTCACTGGCTATACAGTCACGCCTGAACTATGTCGCGCTTCAAACGATGGTCACAGCTGTGC	GTTGCCGATGCCGAGCGTATGGCAATGTATACCGGAAGTCTGATTGGTGGTATTGCTTTAGGCGGCTTAGCTGCTGCAGCGTCAATACCGTTTTCACTGGCTATACAGTCACGCCTGAACTATGTCGCGCTTCAAACG	cspike_lib_peptide_2915	KM055534.1_ALA759;AFR79257.1_ALA758;KF514430.1_ALA758;DQ243971.1_ALA758
AGGAATTCCGCTGCGTGTCGCCGACGCGGAGCGTATGGCTATGTATACAGGTAGCTTGATTGGTGGTATTGCTCTTGGAGGCCTGACCGCCGCCGCTAGCATTCCGTTTAGCCTTGCTATCCAGAGTCGTCTGAATTATGTCGCCCTGCAGACCATGGTCACAGCTGTGC	GTCGCCGACGCGGAGCGTATGGCTATGTATACAGGTAGCTTGATTGGTGGTATTGCTCTTGGAGGCCTGACCGCCGCCGCTAGCATTCCGTTTAGCCTTGCTATCCAGAGTCGTCTGAATTATGTCGCCCTGCAGACC	cspike_lib_peptide_2916	KM055534.1_ALA760;AFR79257.1_ALA759;KF514430.1_ALA759;DQ243971.1_ALA759
AGGAATTCCGCTGCGTGTGGCGGATGCCGAACGCATGGCGATGTATACTGGATCATTAATCGGGGGAATTGCGCTGGGCGGACTTACAAGCGCAGCCGCAATACCGTTTAGCCTTGCCATTCAGTCTCGCTTAAACTATGTGGCTCTGCAAACTATGGTCACAGCTGTGC	GTGGCGGATGCCGAACGCATGGCGATGTATACTGGATCATTAATCGGGGGAATTGCGCTGGGCGGACTTACAAGCGCAGCCGCAATACCGTTTAGCCTTGCCATTCAGTCTCGCTTAAACTATGTGGCTCTGCAAACT	cspike_lib_peptide_2917	KM055534.1_ALA761;AFR79257.1_ALA760;KF514430.1_ALA760;DQ243971.1_ALA760
AGGAATTCCGCTGCGTGTTGCGGATGCCGAGCGCATGGCAATGTATACGGGCAGTCTGATAGGTGGTATTGCGCTGGGCGGGTTGACAAGTGCAGCCGCCGCCCCGTTCTCTCTGGCCATTCAATCACGCCTGAACTATGTGGCTTTACAAACTATGGTCACAGCTGTGC	GTTGCGGATGCCGAGCGCATGGCAATGTATACGGGCAGTCTGATAGGTGGTATTGCGCTGGGCGGGTTGACAAGTGCAGCCGCCGCCCCGTTCTCTCTGGCCATTCAATCACGCCTGAACTATGTGGCTTTACAAACT	cspike_lib_peptide_2918	KM055534.1_ALA762;AFR79257.1_ALA761;KF514430.1_ALA761;DQ243971.1_ALA761
AGGAATTCCGCTGCGTGTAGCGGACGCGGAACGCATGGCTATGTACACTGGGTCACTGATAGGTGGTATAGCACTGGGCGGCCTGACGAGCGCGGCGGCTGCTGCCTTTTCATTAGCCATCCAAAGCCGTCTGAATTATGTTGCCCTGCAGACCATGGTCACAGCTGTGC	GTAGCGGACGCGGAACGCATGGCTATGTACACTGGGTCACTGATAGGTGGTATAGCACTGGGCGGCCTGACGAGCGCGGCGGCTGCTGCCTTTTCATTAGCCATCCAAAGCCGTCTGAATTATGTTGCCCTGCAGACC	cspike_lib_peptide_2919	KM055534.1_ALA763;AFR79257.1_ALA762;KF514430.1_ALA762;DQ243971.1_ALA762
AGGAATTCCGCTGCGTGTGGCTGATGCCGAACGCATGGCGATGTACACAGGTTCACTTATTGGAGGGATTGCCTTAGGTGGTCTGACAAGCGCTGCATCAGCGGCGGCGTCACTGGCAATACAGTCTCGTCTGAATTACGTCGCTTTACAGACTATGGTCACAGCTGTGC	GTGGCTGATGCCGAACGCATGGCGATGTACACAGGTTCACTTATTGGAGGGATTGCCTTAGGTGGTCTGACAAGCGCTGCATCAGCGGCGGCGTCACTGGCAATACAGTCTCGTCTGAATTACGTCGCTTTACAGACT	cspike_lib_peptide_2920	KM055534.1_ALA764;AFR79257.1_ALA763;KF514430.1_ALA763;DQ243971.1_ALA763
AGGAATTCCGCTGCGTGTAGCTGATGCGGAGCGTATGGCTATGTATACGGGGTCACTGATCGGGGGCATTGCACTGGGTGGTTTGACTTCTGCCGCATCTATTGCAGCCGCACTGGCGATCCAGAGTCGCTTGAATTATGTGGCGTTGCAGACAATGGTCACAGCTGTGC	GTAGCTGATGCGGAGCGTATGGCTATGTATACGGGGTCACTGATCGGGGGCATTGCACTGGGTGGTTTGACTTCTGCCGCATCTATTGCAGCCGCACTGGCGATCCAGAGTCGCTTGAATTATGTGGCGTTGCAGACA	cspike_lib_peptide_2921	KM055534.1_ALA765;AFR79257.1_ALA764;KF514430.1_ALA764;DQ243971.1_ALA764
AGGAATTCCGCTGCGTGTAGCCGACGCAGAGCGCATGGCCATGTACACCGGTTCATTAATAGGAGGGATCGCGCTGGGGGGTCTGACCTCAGCGGCAAGTATACCGGCTGCCGCCGCGATACAGTCTCGTTTAAATTACGTCGCGCTGCAAACCATGGTCACAGCTGTGC	GTAGCCGACGCAGAGCGCATGGCCATGTACACCGGTTCATTAATAGGAGGGATCGCGCTGGGGGGTCTGACCTCAGCGGCAAGTATACCGGCTGCCGCCGCGATACAGTCTCGTTTAAATTACGTCGCGCTGCAAACC	cspike_lib_peptide_2922	KM055534.1_ALA766;AFR79257.1_ALA765;KF514430.1_ALA765;DQ243971.1_ALA765
AGGAATTCCGCTGCGTGTCGCTGACGCAGAACGTATGGCGATGTACACCGGATCATTAATTGGAGGTATCGCCTTAGGCGGGTTGACTAGTGCCGCGAGTATTCCGTTTGCCGCGGCCATCCAGAGTCGCTTAAACTATGTGGCCCTGCAGACTATGGTCACAGCTGTGC	GTCGCTGACGCAGAACGTATGGCGATGTACACCGGATCATTAATTGGAGGTATCGCCTTAGGCGGGTTGACTAGTGCCGCGAGTATTCCGTTTGCCGCGGCCATCCAGAGTCGCTTAAACTATGTGGCCCTGCAGACT	cspike_lib_peptide_2923	KM055534.1_ALA767;AFR79257.1_ALA766;KF514430.1_ALA766;DQ243971.1_ALA766
AGGAATTCCGCTGCGTGTCGCGGACGCGGAGCGTATGGCAATGTACACTGGGTCTCTGATCGGCGGTATTGCCCTTGGCGGACTTACTAGTGCGGCATCAATTCCGTTTAGCGCGGCGGCCCAATCTCGTCTGAATTACGTTGCGTTACAGACGATGGTCACAGCTGTGC	GTCGCGGACGCGGAGCGTATGGCAATGTACACTGGGTCTCTGATCGGCGGTATTGCCCTTGGCGGACTTACTAGTGCGGCATCAATTCCGTTTAGCGCGGCGGCCCAATCTCGTCTGAATTACGTTGCGTTACAGACG	cspike_lib_peptide_2924	KM055534.1_ALA768;AFR79257.1_ALA767;KF514430.1_ALA767;DQ243971.1_ALA767
AGGAATTCCGCTGCGTGTGGCCGATGCCGAGCGCATGGCGATGTATACAGGTAGTTTAATCGGTGGCATTGCCTTGGGGGGTCTGACTAGCGCTGCTTCAATACCGTTTTCACTTGCGGCGGCAAGCCGCTTGAATTACGTAGCGCTGCAGACTATGGTCACAGCTGTGC	GTGGCCGATGCCGAGCGCATGGCGATGTATACAGGTAGTTTAATCGGTGGCATTGCCTTGGGGGGTCTGACTAGCGCTGCTTCAATACCGTTTTCACTTGCGGCGGCAAGCCGCTTGAATTACGTAGCGCTGCAGACT	cspike_lib_peptide_2925	KM055534.1_ALA769;AFR79257.1_ALA768;KF514430.1_ALA768;DQ243971.1_ALA768
AGGAATTCCGCTGCGTGTAGCGGATGCTGAACGTATGGCAATGTATACAGGATCATTGATTGGCGGTATCGCATTGGGGGGGCTGACCAGCGCCGCCTCAATCCCGTTTTCACTGGCTGCTGCGGCCCGCCTGAACTACGTGGCACTGCAAACCATGGTCACAGCTGTGC	GTAGCGGATGCTGAACGTATGGCAATGTATACAGGATCATTGATTGGCGGTATCGCATTGGGGGGGCTGACCAGCGCCGCCTCAATCCCGTTTTCACTGGCTGCTGCGGCCCGCCTGAACTACGTGGCACTGCAAACC	cspike_lib_peptide_2926	KM055534.1_ALA770;AFR79257.1_ALA769;KF514430.1_ALA769;DQ243971.1_ALA769;DQ243966.1_ALA768;DQ243966.1_ALA769
AGGAATTCCGCTGCGTGTAGCAGACGCAGAGCGCATGGCGATGTATACAGGATCATTAATCGGGGGAATTGCTTTGGGAGGGCTGACGTCAGCTGCTTCAATACCGTTCTCTCTTGCCATTGCAGCAGCGCTGAATTATGTGGCGCTGCAGACGATGGTCACAGCTGTGC	GTAGCAGACGCAGAGCGCATGGCGATGTATACAGGATCATTAATCGGGGGAATTGCTTTGGGAGGGCTGACGTCAGCTGCTTCAATACCGTTCTCTCTTGCCATTGCAGCAGCGCTGAATTATGTGGCGCTGCAGACG	cspike_lib_peptide_2927	KM055534.1_ALA771;AFR79257.1_ALA770;KF514430.1_ALA770;DQ243971.1_ALA770;DQ243966.1_ALA770
AGGAATTCCGCTGCGTGTGGCAGATGCAGAACGTATGGCGATGTATACTGGCAGCTTAATCGGGGGTATCGCTCTGGGTGGGTTGACGTCAGCGGCCAGTATTCCGTTTTCTCTGGCAATTCAAGCGGCGGCTAATTACGTTGCTTTACAAACAATGGTCACAGCTGTGC	GTGGCAGATGCAGAACGTATGGCGATGTATACTGGCAGCTTAATCGGGGGTATCGCTCTGGGTGGGTTGACGTCAGCGGCCAGTATTCCGTTTTCTCTGGCAATTCAAGCGGCGGCTAATTACGTTGCTTTACAAACA	cspike_lib_peptide_2928	KM055534.1_ALA772;AFR79257.1_ALA771;KF514430.1_ALA771;DQ243971.1_ALA771;DQ243966.1_ALA771
AGGAATTCCGCTGCGTGTCGCAGATGCAGAACGCATGGCCATGTACACCGGTAGTTTGATTGGTGGGATAGCGTTAGGTGGTTTAACCTCAGCAGCGTCAATACCGTTTAGTCTGGCTATTCAGTCAGCTGCAGCATATGTTGCGCTTCAGACAATGGTCACAGCTGTGC	GTCGCAGATGCAGAACGCATGGCCATGTACACCGGTAGTTTGATTGGTGGGATAGCGTTAGGTGGTTTAACCTCAGCAGCGTCAATACCGTTTAGTCTGGCTATTCAGTCAGCTGCAGCATATGTTGCGCTTCAGACA	cspike_lib_peptide_2929	KM055534.1_ALA773;AFR79257.1_ALA772;KF514430.1_ALA772;DQ243971.1_ALA772
AGGAATTCCGCTGCGTGTAGCGGACGCGGAGCGCATGGCAATGTACACTGGCAGTTTAATAGGCGGCATCGCGTTGGGTGGGCTTACATCTGCGGCTAGCATTCCGTTTAGCCTGGCTATTCAATCTCGCGCTGCTGCGGTTGCCCTGCAAACGATGGTCACAGCTGTGC	GTAGCGGACGCGGAGCGCATGGCAATGTACACTGGCAGTTTAATAGGCGGCATCGCGTTGGGTGGGCTTACATCTGCGGCTAGCATTCCGTTTAGCCTGGCTATTCAATCTCGCGCTGCTGCGGTTGCCCTGCAAACG	cspike_lib_peptide_2930	KM055534.1_ALA774;AFR79257.1_ALA773;KF514430.1_ALA773;DQ243971.1_ALA773
AGGAATTCCGCTGCGTGTTGCGGATGCCGAACGCATGGCAATGTATACCGGAAGTCTTATTGGAGGCATAGCTTTGGGTGGTCTGACGTCTGCGGCTTCTATTCCGTTTAGTTTGGCTATTCAGTCTCGCTTGGCAGCAGCGGCTCTTCAGACTATGGTCACAGCTGTGC	GTTGCGGATGCCGAACGCATGGCAATGTATACCGGAAGTCTTATTGGAGGCATAGCTTTGGGTGGTCTGACGTCTGCGGCTTCTATTCCGTTTAGTTTGGCTATTCAGTCTCGCTTGGCAGCAGCGGCTCTTCAGACT	cspike_lib_peptide_2931	KM055534.1_ALA775;AFR79257.1_ALA774;KF514430.1_ALA774;DQ243971.1_ALA774
AGGAATTCCGCTGCGTGTTGCCGACGCAGAACGTATGGCAATGTATACAGGCTCTCTGATTGGTGGGATTGCGTTAGGTGGCTTGACTTCAGCAGCAAGCATCCCGTTCTCACTTGCAATTCAGAGCCGCCTTAACGCGGCTGCACTGCAGACGATGGTCACAGCTGTGC	GTTGCCGACGCAGAACGTATGGCAATGTATACAGGCTCTCTGATTGGTGGGATTGCGTTAGGTGGCTTGACTTCAGCAGCAAGCATCCCGTTCTCACTTGCAATTCAGAGCCGCCTTAACGCGGCTGCACTGCAGACG	cspike_lib_peptide_2932	KM055534.1_ALA776;AFR79257.1_ALA775;KF514430.1_ALA775;DQ243971.1_ALA775
AGGAATTCCGCTGCGTGTTGCCGATGCAGAGCGTATGGCCATGTATACAGGTAGCTTAATTGGCGGCATTGCATTAGGGGGCCTGACGTCAGCAGCCAGCATTCCGTTCTCATTGGCTATACAGAGCCGTCTGAACTACGCTGCCGCGCAGACTATGGTCACAGCTGTGC	GTTGCCGATGCAGAGCGTATGGCCATGTATACAGGTAGCTTAATTGGCGGCATTGCATTAGGGGGCCTGACGTCAGCAGCCAGCATTCCGTTCTCATTGGCTATACAGAGCCGTCTGAACTACGCTGCCGCGCAGACT	cspike_lib_peptide_2933	KM055534.1_ALA777;AFR79257.1_ALA776;KF514430.1_ALA776;DQ243971.1_ALA776
AGGAATTCCGCTGCGTGTCGCGGATGCAGAACGCATGGCCATGTATACGGGGTCTCTGATCGGCGGTATTGCCCTGGGAGGACTGACATCAGCGGCGTCTATTCCGTTTAGCCTGGCCATACAGAGCCGCTTAAATTACGTAGCCGCAGCGACAATGGTCACAGCTGTGC	GTCGCGGATGCAGAACGCATGGCCATGTATACGGGGTCTCTGATCGGCGGTATTGCCCTGGGAGGACTGACATCAGCGGCGTCTATTCCGTTTAGCCTGGCCATACAGAGCCGCTTAAATTACGTAGCCGCAGCGACA	cspike_lib_peptide_2934	KM055534.1_ALA778;AFR79257.1_ALA777;KF514430.1_ALA777;DQ243971.1_ALA777
AGGAATTCCGCTGCGTGTTGCCGACGCAGAGCGTATGGCTATGTACACAGGTTCACTGATTGGTGGTATAGCACTGGGCGGTTTAACTTCTGCTGCGTCTATTCCGTTTTCTTTGGCCATACAGAGCCGTCTTAACTATGTTGCAGCAGCAGCTATGGTCACAGCTGTGC	GTTGCCGACGCAGAGCGTATGGCTATGTACACAGGTTCACTGATTGGTGGTATAGCACTGGGCGGTTTAACTTCTGCTGCGTCTATTCCGTTTTCTTTGGCCATACAGAGCCGTCTTAACTATGTTGCAGCAGCAGCT	cspike_lib_peptide_2935	KM055534.1_ALA779;AFR79257.1_ALA778;KF514430.1_ALA778;DQ243971.1_ALA778
AGGAATTCCGCTGCGTGTGGCTGATGCGGAGCGCATGGCAATGTATACGGGATCTCTGATTGGTGGTATAGCCCTGGGCGGGCTGACGTCTGCGGCGAGTATTCCGTTCTCTCTGGCGATACAGAGTCGTTTAAATTATGTTGCCCTGCAAACCATGGTCACAGCTGTGC	GTGGCTGATGCGGAGCGCATGGCAATGTATACGGGATCTCTGATTGGTGGTATAGCCCTGGGCGGGCTGACGTCTGCGGCGAGTATTCCGTTCTCTCTGGCGATACAGAGTCGTTTAAATTATGTTGCCCTGCAAACC	cspike_lib_peptide_2936	KM055534.1;AFR79257.1;KF514430.1;DQ243971.1
AGGAATTCCGCTGCGTGCCGCAGCCGCAAGCATCCCGTTTTCTTTAGCAATCCAGTCACGCCTGAATTATGTGGCGCTTCAAACTGATGTTTTGCAGGAAAACCAAAAAATTCTGGCTGCGTCTTTTAACAAAGCTATGACCAATATTGTCGACATGGTCACAGCTGTGC	GCCGCAGCCGCAAGCATCCCGTTTTCTTTAGCAATCCAGTCACGCCTGAATTATGTGGCGCTTCAAACTGATGTTTTGCAGGAAAACCAAAAAATTCTGGCTGCGTCTTTTAACAAAGCTATGACCAATATTGTCGAC	cspike_lib_peptide_2937	KM055534.1_ALA758;KM055534.1_ALA759;AFR79257.1_ALA757;AFR79257.1_ALA758;KF514430.1_ALA757;KF514430.1_ALA758;DQ243971.1_ALA757;DQ243971.1_ALA758
AGGAATTCCGCTGCGTACTGCAGCTGCAAGTATACCGTTTAGTCTGGCAATTCAATCACGCCTGAACTACGTTGCTCTTCAGACAGACGTCTTACAAGAAAATCAGAAGATTCTGGCAGCCTCATTTAATAAAGCAATGACCAATATAGTCGATATGGTCACAGCTGTGC	ACTGCAGCTGCAAGTATACCGTTTAGTCTGGCAATTCAATCACGCCTGAACTACGTTGCTCTTCAGACAGACGTCTTACAAGAAAATCAGAAGATTCTGGCAGCCTCATTTAATAAAGCAATGACCAATATAGTCGAT	cspike_lib_peptide_2938	KM055534.1_ALA760;AFR79257.1_ALA759;KF514430.1_ALA759;DQ243971.1_ALA759
AGGAATTCCGCTGCGTACAAGTGCAGCGGCCATTCCGTTTTCTCTGGCAATCCAGTCACGTCTGAACTACGTTGCTTTACAGACAGATGTGCTTCAGGAAAACCAAAAAATACTGGCAGCTAGCTTCAACAAAGCTATGACGAATATTGTGGATATGGTCACAGCTGTGC	ACAAGTGCAGCGGCCATTCCGTTTTCTCTGGCAATCCAGTCACGTCTGAACTACGTTGCTTTACAGACAGATGTGCTTCAGGAAAACCAAAAAATACTGGCAGCTAGCTTCAACAAAGCTATGACGAATATTGTGGAT	cspike_lib_peptide_2939	KM055534.1_ALA761;AFR79257.1_ALA760;KF514430.1_ALA760;DQ243971.1_ALA760
AGGAATTCCGCTGCGTACCTCTGCGGCTGCCGCACCGTTCAGTTTAGCCATTCAGTCACGCCTGAACTATGTTGCTCTGCAAACCGATGTCCTGCAGGAAAATCAAAAAATTCTTGCAGCGTCTTTTAATAAAGCCATGACGAATATTGTTGATATGGTCACAGCTGTGC	ACCTCTGCGGCTGCCGCACCGTTCAGTTTAGCCATTCAGTCACGCCTGAACTATGTTGCTCTGCAAACCGATGTCCTGCAGGAAAATCAAAAAATTCTTGCAGCGTCTTTTAATAAAGCCATGACGAATATTGTTGAT	cspike_lib_peptide_2940	KM055534.1_ALA762;AFR79257.1_ALA761;KF514430.1_ALA761;DQ243971.1_ALA761
AGGAATTCCGCTGCGTACCAGCGCTGCGGCAGCAGCGTTTAGCTTAGCCATTCAGAGTCGCTTAAATTACGTGGCTCTGCAGACCGACGTACTGCAGGAAAACCAGAAAATCTTAGCGGCCTCTTTCAATAAAGCAATGACGAATATCGTCGATATGGTCACAGCTGTGC	ACCAGCGCTGCGGCAGCAGCGTTTAGCTTAGCCATTCAGAGTCGCTTAAATTACGTGGCTCTGCAGACCGACGTACTGCAGGAAAACCAGAAAATCTTAGCGGCCTCTTTCAATAAAGCAATGACGAATATCGTCGAT	cspike_lib_peptide_2941	KM055534.1_ALA763;AFR79257.1_ALA762;KF514430.1_ALA762;DQ243971.1_ALA762
AGGAATTCCGCTGCGTACCTCAGCAGCCAGTGCGGCAGCAAGTTTGGCAATTCAGTCACGTCTTAACTATGTAGCGTTACAAACCGATGTGTTGCAAGAAAACCAAAAAATTTTAGCAGCAAGTTTCAATAAAGCGATGACTAATATTGTTGATATGGTCACAGCTGTGC	ACCTCAGCAGCCAGTGCGGCAGCAAGTTTGGCAATTCAGTCACGTCTTAACTATGTAGCGTTACAAACCGATGTGTTGCAAGAAAACCAAAAAATTTTAGCAGCAAGTTTCAATAAAGCGATGACTAATATTGTTGAT	cspike_lib_peptide_2942	KM055534.1_ALA764;AFR79257.1_ALA763;KF514430.1_ALA763;DQ243971.1_ALA763
AGGAATTCCGCTGCGTACGAGCGCGGCGAGCATTGCAGCAGCGCTGGCCATACAGAGCCGTCTGAACTACGTAGCTTTGCAAACCGATGTCCTGCAGGAGAATCAGAAGATATTAGCCGCGTCATTCAACAAAGCAATGACCAACATTGTTGATATGGTCACAGCTGTGC	ACGAGCGCGGCGAGCATTGCAGCAGCGCTGGCCATACAGAGCCGTCTGAACTACGTAGCTTTGCAAACCGATGTCCTGCAGGAGAATCAGAAGATATTAGCCGCGTCATTCAACAAAGCAATGACCAACATTGTTGAT	cspike_lib_peptide_2943	KM055534.1_ALA765;AFR79257.1_ALA764;KF514430.1_ALA764;DQ243971.1_ALA764
AGGAATTCCGCTGCGTACGTCTGCAGCGTCTATTCCGGCCGCGGCAGCAATCCAGAGCCGTTTAAATTATGTCGCTCTTCAGACTGATGTGTTGCAGGAGAACCAGAAGATCTTAGCCGCTTCTTTCAACAAAGCAATGACGAATATCGTGGATATGGTCACAGCTGTGC	ACGTCTGCAGCGTCTATTCCGGCCGCGGCAGCAATCCAGAGCCGTTTAAATTATGTCGCTCTTCAGACTGATGTGTTGCAGGAGAACCAGAAGATCTTAGCCGCTTCTTTCAACAAAGCAATGACGAATATCGTGGAT	cspike_lib_peptide_2944	KM055534.1_ALA766;AFR79257.1_ALA765;KF514430.1_ALA765;DQ243971.1_ALA765
AGGAATTCCGCTGCGTACTTCAGCAGCATCAATTCCGTTCGCTGCGGCAATCCAAAGTCGTCTGAATTATGTGGCTCTGCAGACGGACGTCCTGCAGGAAAATCAGAAAATTTTAGCTGCAAGTTTCAACAAAGCGATGACAAATATCGTAGATATGGTCACAGCTGTGC	ACTTCAGCAGCATCAATTCCGTTCGCTGCGGCAATCCAAAGTCGTCTGAATTATGTGGCTCTGCAGACGGACGTCCTGCAGGAAAATCAGAAAATTTTAGCTGCAAGTTTCAACAAAGCGATGACAAATATCGTAGAT	cspike_lib_peptide_2945	KM055534.1_ALA767;AFR79257.1_ALA766;KF514430.1_ALA766;DQ243971.1_ALA766
AGGAATTCCGCTGCGTACGAGTGCGGCCTCTATTCCGTTCAGTGCCGCTGCTCAAAGTCGCCTGAACTACGTCGCACTGCAAACAGATGTGCTGCAGGAGAATCAGAAAATCTTAGCAGCCAGTTTCAATAAGGCAATGACCAATATAGTAGATATGGTCACAGCTGTGC	ACGAGTGCGGCCTCTATTCCGTTCAGTGCCGCTGCTCAAAGTCGCCTGAACTACGTCGCACTGCAAACAGATGTGCTGCAGGAGAATCAGAAAATCTTAGCAGCCAGTTTCAATAAGGCAATGACCAATATAGTAGAT	cspike_lib_peptide_2946	KM055534.1_ALA768;AFR79257.1_ALA767;KF514430.1_ALA767;DQ243971.1_ALA767
AGGAATTCCGCTGCGTACGTCTGCGGCGTCAATTCCGTTTAGTCTGGCTGCTGCGTCTCGTTTAAATTATGTAGCCCTTCAAACGGACGTACTGCAGGAGAATCAGAAAATCTTAGCGGCTTCATTTAATAAAGCGATGACTAATATAGTTGATATGGTCACAGCTGTGC	ACGTCTGCGGCGTCAATTCCGTTTAGTCTGGCTGCTGCGTCTCGTTTAAATTATGTAGCCCTTCAAACGGACGTACTGCAGGAGAATCAGAAAATCTTAGCGGCTTCATTTAATAAAGCGATGACTAATATAGTTGAT	cspike_lib_peptide_2947	KM055534.1_ALA769;AFR79257.1_ALA768;KF514430.1_ALA768;DQ243971.1_ALA768
AGGAATTCCGCTGCGTACATCAGCCGCCTCTATACCGTTTTCACTTGCAGCCGCTGCACGTCTTAATTACGTGGCATTACAAACTGATGTCCTTCAGGAAAATCAGAAGATCTTAGCGGCGTCTTTTAATAAAGCGATGACGAATATTGTTGATATGGTCACAGCTGTGC	ACATCAGCCGCCTCTATACCGTTTTCACTTGCAGCCGCTGCACGTCTTAATTACGTGGCATTACAAACTGATGTCCTTCAGGAAAATCAGAAGATCTTAGCGGCGTCTTTTAATAAAGCGATGACGAATATTGTTGAT	cspike_lib_peptide_2948	KM055534.1_ALA770;AFR79257.1_ALA769;KF514430.1_ALA769;DQ243971.1_ALA769;DQ243966.1_ALA768;DQ243966.1_ALA769
AGGAATTCCGCTGCGTACAAGTGCTGCTAGTATCCCGTTTTCTTTGGCAATTGCTGCGGCTTTGAATTATGTTGCCCTGCAAACTGATGTACTGCAGGAGAACCAAAAAATCTTAGCGGCTTCATTTAATAAGGCTATGACGAATATCGTGGATATGGTCACAGCTGTGC	ACAAGTGCTGCTAGTATCCCGTTTTCTTTGGCAATTGCTGCGGCTTTGAATTATGTTGCCCTGCAAACTGATGTACTGCAGGAGAACCAAAAAATCTTAGCGGCTTCATTTAATAAGGCTATGACGAATATCGTGGAT	cspike_lib_peptide_2949	KM055534.1_ALA771;AFR79257.1_ALA770;KF514430.1_ALA770;DQ243971.1_ALA770;DQ243966.1_ALA770
AGGAATTCCGCTGCGTACGTCTGCCGCCTCTATTCCGTTTTCTCTGGCTATCCAGGCGGCAGCGAATTATGTGGCATTACAGACAGATGTTCTGCAGGAAAACCAAAAAATTCTGGCCGCTAGTTTCAATAAGGCCATGACCAACATTGTCGATATGGTCACAGCTGTGC	ACGTCTGCCGCCTCTATTCCGTTTTCTCTGGCTATCCAGGCGGCAGCGAATTATGTGGCATTACAGACAGATGTTCTGCAGGAAAACCAAAAAATTCTGGCCGCTAGTTTCAATAAGGCCATGACCAACATTGTCGAT	cspike_lib_peptide_2950	KM055534.1_ALA772;AFR79257.1_ALA771;KF514430.1_ALA771;DQ243971.1_ALA771;DQ243966.1_ALA771
AGGAATTCCGCTGCGTACGTCTGCCGCGAGCATCCCGTTTTCTCTGGCCATTCAGTCAGCTGCAGCCTACGTTGCGCTGCAAACAGATGTATTACAAGAAAACCAAAAAATTTTAGCGGCTTCATTCAATAAAGCGATGACGAATATCGTAGATATGGTCACAGCTGTGC	ACGTCTGCCGCGAGCATCCCGTTTTCTCTGGCCATTCAGTCAGCTGCAGCCTACGTTGCGCTGCAAACAGATGTATTACAAGAAAACCAAAAAATTTTAGCGGCTTCATTCAATAAAGCGATGACGAATATCGTAGAT	cspike_lib_peptide_2951	KM055534.1_ALA773;AFR79257.1_ALA772;KF514430.1_ALA772;DQ243971.1_ALA772
AGGAATTCCGCTGCGTACAAGTGCAGCCTCTATTCCGTTTAGCCTGGCAATACAGTCACGTGCAGCCGCCGTTGCACTGCAGACCGATGTGCTGCAGGAAAATCAGAAAATACTGGCGGCATCATTTAATAAAGCGATGACGAACATTGTTGATATGGTCACAGCTGTGC	ACAAGTGCAGCCTCTATTCCGTTTAGCCTGGCAATACAGTCACGTGCAGCCGCCGTTGCACTGCAGACCGATGTGCTGCAGGAAAATCAGAAAATACTGGCGGCATCATTTAATAAAGCGATGACGAACATTGTTGAT	cspike_lib_peptide_2952	KM055534.1_ALA774;AFR79257.1_ALA773;KF514430.1_ALA773;DQ243971.1_ALA773
AGGAATTCCGCTGCGTACATCTGCGGCTTCTATTCCGTTTTCTCTTGCCATACAGAGTCGCCTGGCAGCCGCAGCACTGCAGACCGACGTCCTGCAGGAAAATCAGAAAATCCTGGCCGCGTCTTTTAATAAAGCGATGACCAACATTGTAGACATGGTCACAGCTGTGC	ACATCTGCGGCTTCTATTCCGTTTTCTCTTGCCATACAGAGTCGCCTGGCAGCCGCAGCACTGCAGACCGACGTCCTGCAGGAAAATCAGAAAATCCTGGCCGCGTCTTTTAATAAAGCGATGACCAACATTGTAGAC	cspike_lib_peptide_2953	KM055534.1_ALA775;AFR79257.1_ALA774;KF514430.1_ALA774;DQ243971.1_ALA774
AGGAATTCCGCTGCGTACCAGTGCCGCGAGTATTCCGTTTTCTCTGGCGATCCAGAGCCGTCTGAATGCCGCGGCCCTTCAGACTGATGTTCTGCAGGAAAATCAAAAAATACTTGCGGCGAGCTTCAATAAAGCAATGACCAATATTGTAGATATGGTCACAGCTGTGC	ACCAGTGCCGCGAGTATTCCGTTTTCTCTGGCGATCCAGAGCCGTCTGAATGCCGCGGCCCTTCAGACTGATGTTCTGCAGGAAAATCAAAAAATACTTGCGGCGAGCTTCAATAAAGCAATGACCAATATTGTAGAT	cspike_lib_peptide_2954	KM055534.1_ALA776;AFR79257.1_ALA775;KF514430.1_ALA775;DQ243971.1_ALA775
AGGAATTCCGCTGCGTACAAGCGCAGCAAGTATTCCGTTTAGCTTAGCAATTCAAAGTCGCCTGAATTATGCAGCTGCTCAAACAGATGTTTTACAGGAAAATCAGAAGATATTAGCTGCCTCTTTTAACAAAGCGATGACAAATATTGTCGACATGGTCACAGCTGTGC	ACAAGCGCAGCAAGTATTCCGTTTAGCTTAGCAATTCAAAGTCGCCTGAATTATGCAGCTGCTCAAACAGATGTTTTACAGGAAAATCAGAAGATATTAGCTGCCTCTTTTAACAAAGCGATGACAAATATTGTCGAC	cspike_lib_peptide_2955	KM055534.1_ALA777;AFR79257.1_ALA776;KF514430.1_ALA776;DQ243971.1_ALA776
AGGAATTCCGCTGCGTACTTCTGCGGCCTCAATTCCGTTTTCTCTGGCAATCCAGTCACGCCTGAATTATGTCGCGGCCGCCACGGACGTCCTGCAAGAAAACCAGAAAATTCTGGCCGCAAGTTTTAACAAAGCAATGACAAATATTGTTGACATGGTCACAGCTGTGC	ACTTCTGCGGCCTCAATTCCGTTTTCTCTGGCAATCCAGTCACGCCTGAATTATGTCGCGGCCGCCACGGACGTCCTGCAAGAAAACCAGAAAATTCTGGCCGCAAGTTTTAACAAAGCAATGACAAATATTGTTGAC	cspike_lib_peptide_2956	KM055534.1_ALA778;AFR79257.1_ALA777;KF514430.1_ALA777;DQ243971.1_ALA777
AGGAATTCCGCTGCGTACTTCAGCGGCAAGCATCCCGTTTTCTCTGGCCATTCAATCTCGTCTGAATTACGTTGCCGCGGCCGCTGACGTACTGCAAGAAAACCAAAAAATATTAGCAGCTTCTTTCAACAAAGCAATGACCAACATAGTTGATATGGTCACAGCTGTGC	ACTTCAGCGGCAAGCATCCCGTTTTCTCTGGCCATTCAATCTCGTCTGAATTACGTTGCCGCGGCCGCTGACGTACTGCAAGAAAACCAAAAAATATTAGCAGCTTCTTTCAACAAAGCAATGACCAACATAGTTGAT	cspike_lib_peptide_2957	KM055534.1_ALA779;AFR79257.1_ALA778;KF514430.1_ALA778;DQ243971.1_ALA778
AGGAATTCCGCTGCGTACGAGCGCTGCATCAATACCGTTCAGTTTAGCGATACAAAGCCGCCTGAATTATGTTGCATTAGCGGCGGCGGTTTTGCAAGAAAATCAGAAGATATTGGCCGCATCTTTTAATAAAGCTATGACAAACATCGTGGACATGGTCACAGCTGTGC	ACGAGCGCTGCATCAATACCGTTCAGTTTAGCGATACAAAGCCGCCTGAATTATGTTGCATTAGCGGCGGCGGTTTTGCAAGAAAATCAGAAGATATTGGCCGCATCTTTTAATAAAGCTATGACAAACATCGTGGAC	cspike_lib_peptide_2958	KM055534.1_ALA780;AFR79257.1_ALA779;KF514430.1_ALA779;DQ243971.1_ALA779
AGGAATTCCGCTGCGTACCAGTGCGGCTAGTATCCCGTTTTCACTTGCTATACAGAGTCGCCTTAATTATGTTGCACTGCAGGCGGCAGCTTTACAAGAGAATCAAAAAATTTTAGCCGCGAGCTTTAATAAAGCAATGACTAACATAGTGGATATGGTCACAGCTGTGC	ACCAGTGCGGCTAGTATCCCGTTTTCACTTGCTATACAGAGTCGCCTTAATTATGTTGCACTGCAGGCGGCAGCTTTACAAGAGAATCAAAAAATTTTAGCCGCGAGCTTTAATAAAGCAATGACTAACATAGTGGAT	cspike_lib_peptide_2959	KM055534.1_ALA781;AFR79257.1_ALA780;KF514430.1_ALA780;DQ243971.1_ALA780
AGGAATTCCGCTGCGTACATCTGCAGCTTCAATCCCGTTTTCTCTGGCGATACAAAGTCGTCTTAACTATGTTGCATTGCAGACTGCCGCCGCGCAAGAAAATCAAAAAATTCTGGCTGCATCTTTTAACAAAGCCATGACCAACATCGTTGATATGGTCACAGCTGTGC	ACATCTGCAGCTTCAATCCCGTTTTCTCTGGCGATACAAAGTCGTCTTAACTATGTTGCATTGCAGACTGCCGCCGCGCAAGAAAATCAAAAAATTCTGGCTGCATCTTTTAACAAAGCCATGACCAACATCGTTGAT	cspike_lib_peptide_2960	KM055534.1_ALA782;AFR79257.1_ALA781;KF514430.1_ALA781;DQ243971.1_ALA781
AGGAATTCCGCTGCGTACGTCAGCAGCATCTATCCCGTTCTCATTAGCAATTCAGAGTCGTCTGAACTACGTTGCGCTTCAGACCGACGCAGCTGCGGAAAATCAGAAGATCTTAGCGGCCAGCTTCAATAAAGCGATGACCAACATTGTCGACATGGTCACAGCTGTGC	ACGTCAGCAGCATCTATCCCGTTCTCATTAGCAATTCAGAGTCGTCTGAACTACGTTGCGCTTCAGACCGACGCAGCTGCGGAAAATCAGAAGATCTTAGCGGCCAGCTTCAATAAAGCGATGACCAACATTGTCGAC	cspike_lib_peptide_2961	KM055534.1_ALA783;AFR79257.1_ALA782;KF514430.1_ALA782;DQ243971.1_ALA782
AGGAATTCCGCTGCGTACGTCAGCCGCTTCTATTCCGTTTAGCCTGGCTATACAGTCACGTCTGAACTATGTTGCTCTTCAGACTGACGTTGCGGCCGCGAATCAAAAAATTCTGGCCGCCAGTTTTAATAAAGCTATGACGAACATCGTTGACATGGTCACAGCTGTGC	ACGTCAGCCGCTTCTATTCCGTTTAGCCTGGCTATACAGTCACGTCTGAACTATGTTGCTCTTCAGACTGACGTTGCGGCCGCGAATCAAAAAATTCTGGCCGCCAGTTTTAATAAAGCTATGACGAACATCGTTGAC	cspike_lib_peptide_2962	KM055534.1_ALA784;AFR79257.1_ALA783;KF514430.1_ALA783;DQ243971.1_ALA783
AGGAATTCCGCTGCGTACCAGCGCTGCTTCAATCCCGTTTAGTCTGGCCATTCAGAGCCGCTTAAATTATGTCGCCCTGCAGACTGATGTGTTAGCAGCAGCCCAGAAAATCTTAGCTGCCTCATTTAATAAGGCGATGACAAACATTGTGGACATGGTCACAGCTGTGC	ACCAGCGCTGCTTCAATCCCGTTTAGTCTGGCCATTCAGAGCCGCTTAAATTATGTCGCCCTGCAGACTGATGTGTTAGCAGCAGCCCAGAAAATCTTAGCTGCCTCATTTAATAAGGCGATGACAAACATTGTGGAC	cspike_lib_peptide_2963	KM055534.1_ALA785;AFR79257.1_ALA784;KF514430.1_ALA784;DQ243971.1_ALA784
AGGAATTCCGCTGCGTACATCAGCAGCAAGTATTCCGTTTAGCCTTGCAATTCAGTCTCGTTTGAATTATGTAGCGTTACAGACCGACGTCTTACAGGCCGCGGCAAAAATTCTGGCGGCGTCATTCAATAAAGCCATGACTAATATCGTAGATATGGTCACAGCTGTGC	ACATCAGCAGCAAGTATTCCGTTTAGCCTTGCAATTCAGTCTCGTTTGAATTATGTAGCGTTACAGACCGACGTCTTACAGGCCGCGGCAAAAATTCTGGCGGCGTCATTCAATAAAGCCATGACTAATATCGTAGAT	cspike_lib_peptide_2964	KM055534.1_ALA786;AFR79257.1_ALA785;KF514430.1_ALA785;DQ243971.1_ALA785
AGGAATTCCGCTGCGTACCTCTGCAGCAAGTATACCGTTCTCTCTTGCGATCCAATCACGTCTGAATTATGTAGCCCTGCAGACTGATGTTCTTCAGGAGAATCAGAAAGCAGCAGCAGCTTCATTTAACAAAGCAATGACCAATATCGTAGATATGGTCACAGCTGTGC	ACCTCTGCAGCAAGTATACCGTTCTCTCTTGCGATCCAATCACGTCTGAATTATGTAGCCCTGCAGACTGATGTTCTTCAGGAGAATCAGAAAGCAGCAGCAGCTTCATTTAACAAAGCAATGACCAATATCGTAGAT	cspike_lib_peptide_2965	KM055534.1_ALA790;AFR79257.1_ALA789;KF514430.1_ALA789;DQ243971.1_ALA789
AGGAATTCCGCTGCGTACCAGTGCCGCAAGTATCCCGTTTAGTCTGGCTATCCAAAGTCGTCTGAATTACGTAGCCTTACAGACGGACGTCCTTCAGGAGAATCAGAAGATCGCGGCCGCGAGCTTTAACAAAGCCATGACCAATATTGTTGACATGGTCACAGCTGTGC	ACCAGTGCCGCAAGTATCCCGTTTAGTCTGGCTATCCAAAGTCGTCTGAATTACGTAGCCTTACAGACGGACGTCCTTCAGGAGAATCAGAAGATCGCGGCCGCGAGCTTTAACAAAGCCATGACCAATATTGTTGAC	cspike_lib_peptide_2966	KM055534.1_ALA791;AFR79257.1_ALA790;KF514430.1_ALA790;DQ243971.1_ALA790
AGGAATTCCGCTGCGTACTAGCGCTGCGAGTATCCCGTTTTCTCTGGCAATACAGAGCCGTCTTAACTATGTCGCTCTGCAGACAGATGTTTTGCAGGAAAACCAGAAAATTCTTGCAGCCGCTTTCAACAAGGCTATGACAAACATTGTAGACATGGTCACAGCTGTGC	ACTAGCGCTGCGAGTATCCCGTTTTCTCTGGCAATACAGAGCCGTCTTAACTATGTCGCTCTGCAGACAGATGTTTTGCAGGAAAACCAGAAAATTCTTGCAGCCGCTTTCAACAAGGCTATGACAAACATTGTAGAC	cspike_lib_peptide_2967	KM055534.1_ALA792;AFR79257.1_ALA791;KF514430.1_ALA791;DQ243971.1_ALA791
AGGAATTCCGCTGCGTACCTCTGCGGCGTCTATTCCGTTTTCTCTGGCGATACAAAGCCGTTTAAATTATGTTGCTCTTCAAACCGATGTTTTACAGGAAAATCAAAAGATTCTGGCCGCAGCTGCGAATAAAGCAATGACAAACATTGTAGACATGGTCACAGCTGTGC	ACCTCTGCGGCGTCTATTCCGTTTTCTCTGGCGATACAAAGCCGTTTAAATTATGTTGCTCTTCAAACCGATGTTTTACAGGAAAATCAAAAGATTCTGGCCGCAGCTGCGAATAAAGCAATGACAAACATTGTAGAC	cspike_lib_peptide_2968	KM055534.1_ALA793;AFR79257.1_ALA792;KF514430.1_ALA792;DQ243971.1_ALA792
AGGAATTCCGCTGCGTACAAGTGCGGCTTCTATTCCGTTTTCTCTGGCGATTCAAAGCCGCTTGAACTATGTTGCTTTACAGACGGATGTTTTACAGGAAAATCAGAAAATTCTGGCGGCCGCAGCCGCTAAAGCTATGACCAATATCGTAGATATGGTCACAGCTGTGC	ACAAGTGCGGCTTCTATTCCGTTTTCTCTGGCGATTCAAAGCCGCTTGAACTATGTTGCTTTACAGACGGATGTTTTACAGGAAAATCAGAAAATTCTGGCGGCCGCAGCCGCTAAAGCTATGACCAATATCGTAGAT	cspike_lib_peptide_2969	KM055534.1_ALA794;AFR79257.1_ALA793;KF514430.1_ALA793;DQ243971.1_ALA793
AGGAATTCCGCTGCGTACGTCAGCGGCTAGCATTCCGTTTAGTCTTGCTATTCAGTCACGCCTGAATTATGTGGCTCTGCAAACAGATGTACTGCAGGAAAACCAGAAGATTCTTGCAGCTAGTGCGGCGGCCGCCATGACGAACATCGTTGATATGGTCACAGCTGTGC	ACGTCAGCGGCTAGCATTCCGTTTAGTCTTGCTATTCAGTCACGCCTGAATTATGTGGCTCTGCAAACAGATGTACTGCAGGAAAACCAGAAGATTCTTGCAGCTAGTGCGGCGGCCGCCATGACGAACATCGTTGAT	cspike_lib_peptide_2970	KM055534.1_ALA795;AFR79257.1_ALA794;KF514430.1_ALA794;DQ243971.1_ALA794
AGGAATTCCGCTGCGTACCAGCGCGGCAAGCATACCGTTCAGCCTGGCGATTCAATCTCGTCTGAATTACGTCGCACTTCAGACAGATGTTCTTCAAGAGAACCAAAAAATTTTAGCAGCGAGTTTCGCTGCCGCGATGACAAATATTGTCGATATGGTCACAGCTGTGC	ACCAGCGCGGCAAGCATACCGTTCAGCCTGGCGATTCAATCTCGTCTGAATTACGTCGCACTTCAGACAGATGTTCTTCAAGAGAACCAAAAAATTTTAGCAGCGAGTTTCGCTGCCGCGATGACAAATATTGTCGAT	cspike_lib_peptide_2971	KM055534.1_ALA796;AFR79257.1_ALA795;KF514430.1_ALA795;DQ243971.1_ALA795
AGGAATTCCGCTGCGTACAAGTGCAGCAAGTATCCCGTTTTCACTGGCGATACAGAGCCGTCTGAATTACGTTGCGCTTCAGACCGACGTTCTTCAAGAAAATCAGAAAATCCTTGCCGCATCTTTTAACGCGGCGGCAACTAACATTGTGGATATGGTCACAGCTGTGC	ACAAGTGCAGCAAGTATCCCGTTTTCACTGGCGATACAGAGCCGTCTGAATTACGTTGCGCTTCAGACCGACGTTCTTCAAGAAAATCAGAAAATCCTTGCCGCATCTTTTAACGCGGCGGCAACTAACATTGTGGAT	cspike_lib_peptide_2972	KM055534.1_ALA797;AFR79257.1_ALA796;KF514430.1_ALA796;DQ243971.1_ALA796
AGGAATTCCGCTGCGTACTTCTGCAGCGTCTATACCGTTTAGTTTAGCCATTCAGTCTCGCTTAAACTATGTTGCGCTGCAAACGGATGTTCTGCAGGAGAATCAAAAAATTCTGGCAGCCAGCTTCAATAAAGCCGCAGCAAACATTGTCGACATGGTCACAGCTGTGC	ACTTCTGCAGCGTCTATACCGTTTAGTTTAGCCATTCAGTCTCGCTTAAACTATGTTGCGCTGCAAACGGATGTTCTGCAGGAGAATCAAAAAATTCTGGCAGCCAGCTTCAATAAAGCCGCAGCAAACATTGTCGAC	cspike_lib_peptide_2973	KM055534.1_ALA798;AFR79257.1_ALA797;KF514430.1_ALA797;DQ243971.1_ALA797
AGGAATTCCGCTGCGTACTAGCGCTGCTAGCATCCCGTTCAGCTTAGCCATTCAGAGTCGCCTTAACTATGTTGCTTTGCAAACCGACGTGTTACAGGAGAACCAGAAAATCTTGGCAGCAAGTTTCAATAAAGCAGCAGCAGCAATAGTGGATATGGTCACAGCTGTGC	ACTAGCGCTGCTAGCATCCCGTTCAGCTTAGCCATTCAGAGTCGCCTTAACTATGTTGCTTTGCAAACCGACGTGTTACAGGAGAACCAGAAAATCTTGGCAGCAAGTTTCAATAAAGCAGCAGCAGCAATAGTGGAT	cspike_lib_peptide_2974	KM055534.1_ALA799;AFR79257.1_ALA798;KF514430.1_ALA798;DQ243971.1_ALA798
AGGAATTCCGCTGCGTACCTCTGCCGCTTCAATTCCGTTTTCTCTTGCAATTCAGAGCCGCCTGAACTACGTGGCTTTACAAACAGACGTTTTACAAGAGAACCAGAAAATTCTGGCAGCCAGCTTTAATAAGGCGATGGCGGCAGCTGTTGATATGGTCACAGCTGTGC	ACCTCTGCCGCTTCAATTCCGTTTTCTCTTGCAATTCAGAGCCGCCTGAACTACGTGGCTTTACAAACAGACGTTTTACAAGAGAACCAGAAAATTCTGGCAGCCAGCTTTAATAAGGCGATGGCGGCAGCTGTTGAT	cspike_lib_peptide_2975	KM055534.1_ALA800;AFR79257.1_ALA799;KF514430.1_ALA799;DQ243971.1_ALA799
AGGAATTCCGCTGCGTACATCAGCTGCGTCTATTCCGTTCAGTTTGGCTATCCAGAGCCGTCTGAATTATGTGGCATTACAGACTGACGTCCTGCAAGAAAATCAAAAAATACTGGCCGCGAGCTTCAACAAGGCGATGACCGCAGCCGCCGATATGGTCACAGCTGTGC	ACATCAGCTGCGTCTATTCCGTTCAGTTTGGCTATCCAGAGCCGTCTGAATTATGTGGCATTACAGACTGACGTCCTGCAAGAAAATCAAAAAATACTGGCCGCGAGCTTCAACAAGGCGATGACCGCAGCCGCCGAT	cspike_lib_peptide_2976	KM055534.1_ALA801;AFR79257.1_ALA800;KF514430.1_ALA800;DQ243971.1_ALA800
AGGAATTCCGCTGCGTACGTCAGCAGCTAGCATCCCGTTCAGCTTAGCCATTCAGTCTCGTTTGAATTATGTGGCACTTCAGACAGACGTTTTACAGGAAAATCAGAAAATATTGGCCGCAAGTTTCAATAAAGCGATGACTAACGCAGCCGCAATGGTCACAGCTGTGC	ACGTCAGCAGCTAGCATCCCGTTCAGCTTAGCCATTCAGTCTCGTTTGAATTATGTGGCACTTCAGACAGACGTTTTACAGGAAAATCAGAAAATATTGGCCGCAAGTTTCAATAAAGCGATGACTAACGCAGCCGCA	cspike_lib_peptide_2977	KM055534.1_ALA802;AFR79257.1_ALA801;KF514430.1_ALA801;DQ243971.1_ALA801
AGGAATTCCGCTGCGTACCTCAGCAGCATCAATACCGTTCAGTCTGGCAATTCAAAGTCGCCTGAATTATGTGGCCTTACAGACCGATGTACTGCAGGAAAATCAGAAAATTCTGGCGGCCAGTTTCAATAAAGCTATGACGAACATTGTTGATATGGTCACAGCTGTGC	ACCTCAGCAGCATCAATACCGTTCAGTCTGGCAATTCAAAGTCGCCTGAATTATGTGGCCTTACAGACCGATGTACTGCAGGAAAATCAGAAAATTCTGGCGGCCAGTTTCAATAAAGCTATGACGAACATTGTTGAT	cspike_lib_peptide_2978	KM055534.1;AFR79257.1;KF514430.1;DQ243971.1
AGGAATTCCGCTGCGTGCTGCAGCACAAGAAAACCAGAAAATCCTGGCTGCGAGCTTCAATAAAGCTATGACTAATATTGTAGACGCTTTTACAGGCGTGAATGACGCGATTACTCAGACGAGTCAGGCCTTACAAACGGTAGCGACTGCGTTGATGGTCACAGCTGTGC	GCTGCAGCACAAGAAAACCAGAAAATCCTGGCTGCGAGCTTCAATAAAGCTATGACTAATATTGTAGACGCTTTTACAGGCGTGAATGACGCGATTACTCAGACGAGTCAGGCCTTACAAACGGTAGCGACTGCGTTG	cspike_lib_peptide_2979	KM055534.1_ALA782;AFR79257.1_ALA781;KF514430.1_ALA781;DQ243971.1_ALA781;DQ243966.1_ALA781
AGGAATTCCGCTGCGTGACGCGGCAGCAGAAAATCAGAAAATCCTGGCGGCGAGCTTCAACAAAGCAATGACCAACATCGTTGATGCATTCACAGGGGTTAATGATGCCATAACCCAGACGTCTCAAGCCTTACAAACCGTAGCTACGGCTCTTATGGTCACAGCTGTGC	GACGCGGCAGCAGAAAATCAGAAAATCCTGGCGGCGAGCTTCAACAAAGCAATGACCAACATCGTTGATGCATTCACAGGGGTTAATGATGCCATAACCCAGACGTCTCAAGCCTTACAAACCGTAGCTACGGCTCTT	cspike_lib_peptide_2980	KM055534.1_ALA783;AFR79257.1_ALA782;KF514430.1_ALA782;DQ243971.1_ALA782;DQ243966.1_ALA782
AGGAATTCCGCTGCGTGATGTAGCGGCGGCAAACCAAAAAATACTGGCTGCTAGTTTCAACAAAGCGATGACCAATATAGTAGATGCTTTCACAGGTGTAAATGATGCGATAACACAGACGTCTCAAGCCTTACAGACTGTGGCTACCGCTCTGATGGTCACAGCTGTGC	GATGTAGCGGCGGCAAACCAAAAAATACTGGCTGCTAGTTTCAACAAAGCGATGACCAATATAGTAGATGCTTTCACAGGTGTAAATGATGCGATAACACAGACGTCTCAAGCCTTACAGACTGTGGCTACCGCTCTG	cspike_lib_peptide_2981	KM055534.1_ALA784;AFR79257.1_ALA783;KF514430.1_ALA783;DQ243971.1_ALA783;DQ243966.1_ALA783
AGGAATTCCGCTGCGTGATGTTCTGGCCGCCGCCCAGAAAATCCTGGCAGCGTCTTTCAACAAAGCAATGACCAATATCGTAGATGCTTTTACTGGCGTTAACGATGCGATCACCCAAACCTCACAAGCGCTGCAGACTGTTGCTACTGCGCTGATGGTCACAGCTGTGC	GATGTTCTGGCCGCCGCCCAGAAAATCCTGGCAGCGTCTTTCAACAAAGCAATGACCAATATCGTAGATGCTTTTACTGGCGTTAACGATGCGATCACCCAAACCTCACAAGCGCTGCAGACTGTTGCTACTGCGCTG	cspike_lib_peptide_2982	KM055534.1_ALA785;AFR79257.1_ALA784;KF514430.1_ALA784;DQ243971.1_ALA784;DQ243966.1_ALA784
AGGAATTCCGCTGCGTGATGTACTGCAGGCGGCCGCTAAAATATTGGCTGCGAGCTTTAATAAAGCAATGACGAACATTGTTGATGCCTTCACTGGAGTAAATGATGCCATAACGCAGACCAGTCAAGCTCTGCAAACAGTTGCCACGGCGCTGATGGTCACAGCTGTGC	GATGTACTGCAGGCGGCCGCTAAAATATTGGCTGCGAGCTTTAATAAAGCAATGACGAACATTGTTGATGCCTTCACTGGAGTAAATGATGCCATAACGCAGACCAGTCAAGCTCTGCAAACAGTTGCCACGGCGCTG	cspike_lib_peptide_2983	KM055534.1_ALA786;AFR79257.1_ALA785;KF514430.1_ALA785;DQ243971.1_ALA785;DQ243966.1_ALA785
AGGAATTCCGCTGCGTGACGTCTTACAGGAGAATCAGAAAGCAGCAGCCGCTTCTTTCAACAAAGCGATGACAAATATTGTAGATGCGTTTACCGGCGTTAATGATGCAATTACCCAAACCAGCCAAGCGCTGCAGACTGTGGCTACAGCTTTGATGGTCACAGCTGTGC	GACGTCTTACAGGAGAATCAGAAAGCAGCAGCCGCTTCTTTCAACAAAGCGATGACAAATATTGTAGATGCGTTTACCGGCGTTAATGATGCAATTACCCAAACCAGCCAAGCGCTGCAGACTGTGGCTACAGCTTTG	cspike_lib_peptide_2984	KM055534.1_ALA790;AFR79257.1_ALA789;KF514430.1_ALA789;DQ243971.1_ALA789;DQ243966.1_ALA789
AGGAATTCCGCTGCGTGATGTGCTGCAGGAAAATCAGAAAATTGCAGCTGCTTCTTTCAACAAAGCAATGACTAATATCGTAGACGCGTTTACGGGCGTGAACGATGCAATTACCCAGACATCACAGGCTCTGCAAACTGTTGCGACCGCATTAATGGTCACAGCTGTGC	GATGTGCTGCAGGAAAATCAGAAAATTGCAGCTGCTTCTTTCAACAAAGCAATGACTAATATCGTAGACGCGTTTACGGGCGTGAACGATGCAATTACCCAGACATCACAGGCTCTGCAAACTGTTGCGACCGCATTA	cspike_lib_peptide_2985	KM055534.1_ALA791;AFR79257.1_ALA790;KF514430.1_ALA790;DQ243971.1_ALA790;DQ243966.1_ALA790
AGGAATTCCGCTGCGTGATGTCCTGCAGGAAAATCAGAAAATACTGGCAGCGGCTTTTAATAAAGCTATGACGAATATAGTGGACGCGTTTACCGGAGTGAACGATGCAATCACCCAGACTTCACAAGCATTACAGACCGTGGCTACTGCCCTTATGGTCACAGCTGTGC	GATGTCCTGCAGGAAAATCAGAAAATACTGGCAGCGGCTTTTAATAAAGCTATGACGAATATAGTGGACGCGTTTACCGGAGTGAACGATGCAATCACCCAGACTTCACAAGCATTACAGACCGTGGCTACTGCCCTT	cspike_lib_peptide_2986	KM055534.1_ALA792;AFR79257.1_ALA791;KF514430.1_ALA791;DQ243971.1_ALA791;DQ243966.1_ALA791
AGGAATTCCGCTGCGTGATGTCCTGCAGGAAAACCAAAAAATCCTTGCGGCCGCAGCAAATAAAGCCATGACCAACATCGTAGATGCATTCACCGGCGTGAATGATGCAATAACCCAAACTTCACAGGCGCTGCAGACCGTGGCAACCGCACTGATGGTCACAGCTGTGC	GATGTCCTGCAGGAAAACCAAAAAATCCTTGCGGCCGCAGCAAATAAAGCCATGACCAACATCGTAGATGCATTCACCGGCGTGAATGATGCAATAACCCAAACTTCACAGGCGCTGCAGACCGTGGCAACCGCACTG	cspike_lib_peptide_2987	KM055534.1_ALA793;AFR79257.1_ALA792;KF514430.1_ALA792;DQ243971.1_ALA792;DQ243966.1_ALA792
AGGAATTCCGCTGCGTGATGTCTTGCAGGAGAACCAGAAAATCTTAGCAGCTGCAGCGGCAAAAGCAATGACTAACATTGTGGATGCATTTACTGGAGTAAACGATGCTATTACGCAAACCAGCCAGGCTTTACAGACAGTGGCGACAGCCTTGATGGTCACAGCTGTGC	GATGTCTTGCAGGAGAACCAGAAAATCTTAGCAGCTGCAGCGGCAAAAGCAATGACTAACATTGTGGATGCATTTACTGGAGTAAACGATGCTATTACGCAAACCAGCCAGGCTTTACAGACAGTGGCGACAGCCTTG	cspike_lib_peptide_2988	KM055534.1_ALA794;AFR79257.1_ALA793;KF514430.1_ALA793;DQ243971.1_ALA793;DQ243966.1_ALA793
AGGAATTCCGCTGCGTGACGTATTGCAGGAAAACCAAAAAATTTTAGCGGCGAGTGCCGCTGCTGCGATGACGAACATCGTTGACGCCTTTACTGGGGTCAACGACGCTATAACGCAAACCTCACAGGCACTGCAGACAGTTGCTACTGCTCTGATGGTCACAGCTGTGC	GACGTATTGCAGGAAAACCAAAAAATTTTAGCGGCGAGTGCCGCTGCTGCGATGACGAACATCGTTGACGCCTTTACTGGGGTCAACGACGCTATAACGCAAACCTCACAGGCACTGCAGACAGTTGCTACTGCTCTG	cspike_lib_peptide_2989	KM055534.1_ALA795;AFR79257.1_ALA794;KF514430.1_ALA794;DQ243971.1_ALA794;DQ243966.1_ALA794
AGGAATTCCGCTGCGTGATGTACTGCAGGAAAACCAAAAAATTTTGGCAGCCAGCTTCGCAGCTGCTATGACGAACATCGTGGACGCGTTCACAGGAGTAAATGATGCTATAACACAAACGAGCCAAGCCCTGCAGACCGTCGCTACCGCGCTGATGGTCACAGCTGTGC	GATGTACTGCAGGAAAACCAAAAAATTTTGGCAGCCAGCTTCGCAGCTGCTATGACGAACATCGTGGACGCGTTCACAGGAGTAAATGATGCTATAACACAAACGAGCCAAGCCCTGCAGACCGTCGCTACCGCGCTG	cspike_lib_peptide_2990	KM055534.1_ALA796;AFR79257.1_ALA795;KF514430.1_ALA795;DQ243971.1_ALA795;DQ243966.1_ALA795
AGGAATTCCGCTGCGTGACGTCCTTCAGGAAAATCAGAAAATTTTGGCAGCCAGCTTTAACGCAGCCGCGACCAATATCGTTGACGCATTTACCGGCGTCAATGACGCCATAACGCAAACGTCACAAGCCCTGCAAACCGTCGCGACCGCTCTGATGGTCACAGCTGTGC	GACGTCCTTCAGGAAAATCAGAAAATTTTGGCAGCCAGCTTTAACGCAGCCGCGACCAATATCGTTGACGCATTTACCGGCGTCAATGACGCCATAACGCAAACGTCACAAGCCCTGCAAACCGTCGCGACCGCTCTG	cspike_lib_peptide_2991	KM055534.1_ALA797;AFR79257.1_ALA796;KF514430.1_ALA796;DQ243971.1_ALA796;DQ243966.1_ALA796
AGGAATTCCGCTGCGTGACGTTCTGCAGGAAAATCAGAAAATCTTAGCGGCTTCATTCAATAAAGCGGCTGCAAACATTGTTGACGCGTTTACGGGAGTTAATGATGCAATAACCCAGACATCACAAGCACTTCAAACAGTGGCGACAGCCCTGATGGTCACAGCTGTGC	GACGTTCTGCAGGAAAATCAGAAAATCTTAGCGGCTTCATTCAATAAAGCGGCTGCAAACATTGTTGACGCGTTTACGGGAGTTAATGATGCAATAACCCAGACATCACAAGCACTTCAAACAGTGGCGACAGCCCTG	cspike_lib_peptide_2992	KM055534.1_ALA798;AFR79257.1_ALA797;KF514430.1_ALA797;DQ243971.1_ALA797;DQ243966.1_ALA797
AGGAATTCCGCTGCGTGATGTTCTGCAGGAAAACCAAAAAATTTTGGCCGCGTCATTTAACAAAGCGGCGGCTGCAATCGTAGACGCTTTTACGGGCGTCAATGATGCTATAACACAGACCTCACAGGCGTTGCAGACAGTGGCAACAGCACTGATGGTCACAGCTGTGC	GATGTTCTGCAGGAAAACCAAAAAATTTTGGCCGCGTCATTTAACAAAGCGGCGGCTGCAATCGTAGACGCTTTTACGGGCGTCAATGATGCTATAACACAGACCTCACAGGCGTTGCAGACAGTGGCAACAGCACTG	cspike_lib_peptide_2993	KM055534.1_ALA799;AFR79257.1_ALA798;KF514430.1_ALA798;DQ243971.1_ALA798;DQ243966.1_ALA798
AGGAATTCCGCTGCGTGATGTTCTGCAAGAAAACCAGAAGATCTTAGCCGCCAGTTTCAACAAGGCGATGGCGGCCGCCGTAGATGCATTTACGGGAGTTAACGACGCAATTACTCAGACATCACAAGCTCTTCAAACAGTTGCCACGGCTTTGATGGTCACAGCTGTGC	GATGTTCTGCAAGAAAACCAGAAGATCTTAGCCGCCAGTTTCAACAAGGCGATGGCGGCCGCCGTAGATGCATTTACGGGAGTTAACGACGCAATTACTCAGACATCACAAGCTCTTCAAACAGTTGCCACGGCTTTG	cspike_lib_peptide_2994	KM055534.1_ALA800;AFR79257.1_ALA799;KF514430.1_ALA799;DQ243971.1_ALA799;DQ243966.1_ALA799
AGGAATTCCGCTGCGTGATGTTCTGCAGGAAAATCAAAAAATTCTTGCCGCAAGTTTCAATAAAGCCATGACTGCTGCCGCAGATGCCTTTACGGGCGTCAACGACGCAATAACCCAGACCAGCCAGGCGTTGCAGACGGTCGCGACGGCCCTTATGGTCACAGCTGTGC	GATGTTCTGCAGGAAAATCAAAAAATTCTTGCCGCAAGTTTCAATAAAGCCATGACTGCTGCCGCAGATGCCTTTACGGGCGTCAACGACGCAATAACCCAGACCAGCCAGGCGTTGCAGACGGTCGCGACGGCCCTT	cspike_lib_peptide_2995	KM055534.1_ALA801;AFR79257.1_ALA800;KF514430.1_ALA800;DQ243971.1_ALA800;DQ243966.1_ALA800
AGGAATTCCGCTGCGTGACGTTCTGCAAGAAAATCAGAAAATTCTGGCGGCAAGTTTTAATAAGGCTATGACAAATGCCGCAGCCGCTTTTACTGGTGTGAATGATGCCATAACACAAACATCTCAAGCCTTACAAACTGTGGCAACAGCCCTGATGGTCACAGCTGTGC	GACGTTCTGCAAGAAAATCAGAAAATTCTGGCGGCAAGTTTTAATAAGGCTATGACAAATGCCGCAGCCGCTTTTACTGGTGTGAATGATGCCATAACACAAACATCTCAAGCCTTACAAACTGTGGCAACAGCCCTG	cspike_lib_peptide_2996	KM055534.1_ALA802;AFR79257.1_ALA801;KF514430.1_ALA801;DQ243971.1_ALA801;DQ243966.1_ALA801
AGGAATTCCGCTGCGTGACGTTTTACAAGAGAATCAGAAGATCCTTGCCGCCAGTTTTAATAAAGCTATGACGAATATAGCAGCTGCATTTACTGGTGTAAATGATGCTATCACCCAAACTAGTCAAGCACTGCAAACTGTTGCAACAGCATTGATGGTCACAGCTGTGC	GACGTTTTACAAGAGAATCAGAAGATCCTTGCCGCCAGTTTTAATAAAGCTATGACGAATATAGCAGCTGCATTTACTGGTGTAAATGATGCTATCACCCAAACTAGTCAAGCACTGCAAACTGTTGCAACAGCATTG	cspike_lib_peptide_2997	KM055534.1_ALA803;AFR79257.1_ALA802;KF514430.1_ALA802;DQ243971.1_ALA802;DQ243966.1_ALA802
AGGAATTCCGCTGCGTGATGTACTGCAGGAAAACCAGAAGATTCTTGCAGCTAGTTTCAATAAAGCAATGACGAATATCGTAGCCGCCGCCACAGGTGTCAACGATGCTATTACCCAAACGAGTCAGGCGCTGCAAACAGTGGCGACTGCGCTTATGGTCACAGCTGTGC	GATGTACTGCAGGAAAACCAGAAGATTCTTGCAGCTAGTTTCAATAAAGCAATGACGAATATCGTAGCCGCCGCCACAGGTGTCAACGATGCTATTACCCAAACGAGTCAGGCGCTGCAAACAGTGGCGACTGCGCTT	cspike_lib_peptide_2998	KM055534.1_ALA804;AFR79257.1_ALA803;KF514430.1_ALA803;DQ243971.1_ALA803;DQ243966.1_ALA803
AGGAATTCCGCTGCGTGATGTTCTGCAGGAAAATCAGAAAATATTGGCGGCCAGCTTTAATAAAGCAATGACCAATATCGTGGATGCTGCTGCCGGTGTGAATGATGCAATAACACAGACTTCACAGGCTCTGCAGACCGTCGCAACCGCGTTGATGGTCACAGCTGTGC	GATGTTCTGCAGGAAAATCAGAAAATATTGGCGGCCAGCTTTAATAAAGCAATGACCAATATCGTGGATGCTGCTGCCGGTGTGAATGATGCAATAACACAGACTTCACAGGCTCTGCAGACCGTCGCAACCGCGTTG	cspike_lib_peptide_2999	KM055534.1_ALA805;AFR79257.1_ALA804;KF514430.1_ALA804;DQ243971.1_ALA804;DQ243966.1_ALA804
AGGAATTCCGCTGCGTGATGTTCTGCAAGAGAACCAGAAGATTCTGGCAGCGTCTTTTAATAAAGCAATGACAAATATCGTGGATGCCGCAGCGGCCGTTAATGATGCTATTACACAAACATCACAGGCACTGCAGACAGTCGCTACTGCCTTGATGGTCACAGCTGTGC	GATGTTCTGCAAGAGAACCAGAAGATTCTGGCAGCGTCTTTTAATAAAGCAATGACAAATATCGTGGATGCCGCAGCGGCCGTTAATGATGCTATTACACAAACATCACAGGCACTGCAGACAGTCGCTACTGCCTTG	cspike_lib_peptide_3000	KM055534.1_ALA806;AFR79257.1_ALA805;KF514430.1_ALA805;DQ243971.1_ALA805;DQ243966.1_ALA805
AGGAATTCCGCTGCGTGATGTCCTGCAGGAAAACCAAAAGATTCTGGCAGCTTCATTCAACAAAGCAATGACTAATATAGTGGACGCATTCGCGGCCGCTAATGACGCGATAACACAGACCTCACAGGCGTTACAAACTGTGGCTACAGCACTGATGGTCACAGCTGTGC	GATGTCCTGCAGGAAAACCAAAAGATTCTGGCAGCTTCATTCAACAAAGCAATGACTAATATAGTGGACGCATTCGCGGCCGCTAATGACGCGATAACACAGACCTCACAGGCGTTACAAACTGTGGCTACAGCACTG	cspike_lib_peptide_3001	KM055534.1_ALA807;AFR79257.1_ALA806;KF514430.1_ALA806;DQ243971.1_ALA806;DQ243966.1_ALA806
AGGAATTCCGCTGCGTGATGTGCTTCAGGAAAACCAAAAAATTTTAGCGGCTAGTTTTAATAAAGCTATGACGAATATAGTTGACGCTTTTACTGCAGCGGCTGACGCAATCACGCAAACATCTCAGGCGTTACAGACAGTTGCCACGGCCTTAATGGTCACAGCTGTGC	GATGTGCTTCAGGAAAACCAAAAAATTTTAGCGGCTAGTTTTAATAAAGCTATGACGAATATAGTTGACGCTTTTACTGCAGCGGCTGACGCAATCACGCAAACATCTCAGGCGTTACAGACAGTTGCCACGGCCTTA	cspike_lib_peptide_3002	KM055534.1_ALA808;AFR79257.1_ALA807;KF514430.1_ALA807;DQ243971.1_ALA807;DQ243966.1_ALA807
AGGAATTCCGCTGCGTGATGTTTTACAAGAAAATCAGAAAATTCTTGCAGCATCTTTTAACAAAGCCATGACGAACATTGTTGATGCTTTTACGGGTGCCGCGGCGGCGATTACGCAAACTTCACAAGCACTGCAAACCGTCGCGACCGCACTGATGGTCACAGCTGTGC	GATGTTTTACAAGAAAATCAGAAAATTCTTGCAGCATCTTTTAACAAAGCCATGACGAACATTGTTGATGCTTTTACGGGTGCCGCGGCGGCGATTACGCAAACTTCACAAGCACTGCAAACCGTCGCGACCGCACTG	cspike_lib_peptide_3003	KM055534.1_ALA809;AFR79257.1_ALA808;KF514430.1_ALA808;DQ243971.1_ALA808;DQ243966.1_ALA808
AGGAATTCCGCTGCGTGACGTTTTGCAAGAAAACCAAAAAATACTTGCAGCGTCTTTTAATAAAGCCATGACCAATATTGTCGACGCCTTCACCGGAGTAGCAGCAGCTATTACACAAACCTCACAGGCGTTGCAAACTGTGGCCACAGCACTGATGGTCACAGCTGTGC	GACGTTTTGCAAGAAAACCAAAAAATACTTGCAGCGTCTTTTAATAAAGCCATGACCAATATTGTCGACGCCTTCACCGGAGTAGCAGCAGCTATTACACAAACCTCACAGGCGTTGCAAACTGTGGCCACAGCACTG	cspike_lib_peptide_3004	KM055534.1_ALA810;AFR79257.1_ALA809;KF514430.1_ALA809;DQ243971.1_ALA809;DQ243966.1_ALA809
AGGAATTCCGCTGCGTGATGTACTTCAAGAGAATCAGAAAATACTGGCTGCCAGCTTTAATAAAGCGATGACTAATATTGTTGATGCCTTTACCGGCGTTAACGCAGCCGCGACCCAAACAAGCCAGGCCTTACAGACTGTTGCGACCGCCTTGATGGTCACAGCTGTGC	GATGTACTTCAAGAGAATCAGAAAATACTGGCTGCCAGCTTTAATAAAGCGATGACTAATATTGTTGATGCCTTTACCGGCGTTAACGCAGCCGCGACCCAAACAAGCCAGGCCTTACAGACTGTTGCGACCGCCTTG	cspike_lib_peptide_3005	KM055534.1_ALA811;AFR79257.1_ALA810;KF514430.1_ALA810;DQ243971.1_ALA810;DQ243966.1_ALA810
AGGAATTCCGCTGCGTGACGTGCTGCAGGAGAACCAGAAGATCCTTGCCGCTAGTTTTAACAAAGCTATGACCAACATAGTGGACGCTTTCACGGGCGTTAATGATGCCGCCGCACAGACCTCACAAGCCTTGCAGACAGTCGCGACAGCATTAATGGTCACAGCTGTGC	GACGTGCTGCAGGAGAACCAGAAGATCCTTGCCGCTAGTTTTAACAAAGCTATGACCAACATAGTGGACGCTTTCACGGGCGTTAATGATGCCGCCGCACAGACCTCACAAGCCTTGCAGACAGTCGCGACAGCATTA	cspike_lib_peptide_3006	KM055534.1_ALA812;AFR79257.1_ALA811;KF514430.1_ALA811;DQ243971.1_ALA811;DQ243966.1_ALA811
AGGAATTCCGCTGCGTGATGTGCTGCAGGAAAATCAGAAAATTCTTGCGGCGAGCTTTAATAAAGCGATGACCAATATAGTAGATGCCTTTACAGGCGTGAACGATGCTGCAGCTGCGACCAGTCAGGCCCTGCAGACCGTGGCGACTGCGCTGATGGTCACAGCTGTGC	GATGTGCTGCAGGAAAATCAGAAAATTCTTGCGGCGAGCTTTAATAAAGCGATGACCAATATAGTAGATGCCTTTACAGGCGTGAACGATGCTGCAGCTGCGACCAGTCAGGCCCTGCAGACCGTGGCGACTGCGCTG	cspike_lib_peptide_3007	KM055534.1_ALA813;AFR79257.1_ALA812;KF514430.1_ALA812;DQ243971.1_ALA812;DQ243966.1_ALA812
AGGAATTCCGCTGCGTGATGTGTTACAAGAGAATCAAAAAATCCTGGCAGCAAGTTTTAACAAAGCCATGACAAATATTGTGGACGCGTTCACCGGCGTGAATGATGCGATAGCGGCCGCCAGTCAAGCTCTGCAGACAGTTGCTACAGCACTGATGGTCACAGCTGTGC	GATGTGTTACAAGAGAATCAAAAAATCCTGGCAGCAAGTTTTAACAAAGCCATGACAAATATTGTGGACGCGTTCACCGGCGTGAATGATGCGATAGCGGCCGCCAGTCAAGCTCTGCAGACAGTTGCTACAGCACTG	cspike_lib_peptide_3008	KM055534.1_ALA814;AFR79257.1_ALA813;KF514430.1_ALA813;DQ243971.1_ALA813;DQ243966.1_ALA813
AGGAATTCCGCTGCGTGATGTTTTACAGGAGAACCAGAAGATACTGGCAGCCAGTTTTAATAAGGCTATGACTAATATTGTGGATGCGTTTACAGGTGTCAATGATGCGATTACGGCTGCTGCCCAAGCTCTGCAGACCGTAGCGACAGCACTGATGGTCACAGCTGTGC	GATGTTTTACAGGAGAACCAGAAGATACTGGCAGCCAGTTTTAATAAGGCTATGACTAATATTGTGGATGCGTTTACAGGTGTCAATGATGCGATTACGGCTGCTGCCCAAGCTCTGCAGACCGTAGCGACAGCACTG	cspike_lib_peptide_3009	KM055534.1_ALA815;AFR79257.1_ALA814;KF514430.1_ALA814;DQ243971.1_ALA814;DQ243966.1_ALA814
AGGAATTCCGCTGCGTGATGTGTTGCAAGAAAATCAAAAGATCCTGGCGGCGTCTTTTAACAAGGCCATGACTAACATAGTCGACGCTTTCACTGGTGTTAATGATGCTATCACTCAGGCTGCTGCCGCCTTGCAGACTGTTGCAACAGCACTTATGGTCACAGCTGTGC	GATGTGTTGCAAGAAAATCAAAAGATCCTGGCGGCGTCTTTTAACAAGGCCATGACTAACATAGTCGACGCTTTCACTGGTGTTAATGATGCTATCACTCAGGCTGCTGCCGCCTTGCAGACTGTTGCAACAGCACTT	cspike_lib_peptide_3010	KM055534.1_ALA816;AFR79257.1_ALA815;KF514430.1_ALA815;DQ243971.1_ALA815;DQ243966.1_ALA815
AGGAATTCCGCTGCGTGACGTGCTGCAGGAAAATCAGAAAATATTGGCGGCAAGTTTTAACAAAGCGATGACAAATATCGTTGATGCATTTACGGGTGTTAACGATGCAATTACCCAGACAGCGGCAGCCCTGCAGACCGTCGCCACAGCGCTGATGGTCACAGCTGTGC	GACGTGCTGCAGGAAAATCAGAAAATATTGGCGGCAAGTTTTAACAAAGCGATGACAAATATCGTTGATGCATTTACGGGTGTTAACGATGCAATTACCCAGACAGCGGCAGCCCTGCAGACCGTCGCCACAGCGCTG	cspike_lib_peptide_3011	KM055534.1_ALA817;AFR79257.1_ALA816;KF514430.1_ALA816;DQ243971.1_ALA816;DQ243966.1_ALA816
AGGAATTCCGCTGCGTGATGTGCTGCAAGAGAACCAGAAAATTCTGGCTGCATCATTCAACAAAGCGATGACTAATATTGTGGACGCCTTCACTGGCGTAAATGACGCGATCACCCAAACGAGCGCTGCCGCCCAGACAGTTGCTACAGCTCTGATGGTCACAGCTGTGC	GATGTGCTGCAAGAGAACCAGAAAATTCTGGCTGCATCATTCAACAAAGCGATGACTAATATTGTGGACGCCTTCACTGGCGTAAATGACGCGATCACCCAAACGAGCGCTGCCGCCCAGACAGTTGCTACAGCTCTG	cspike_lib_peptide_3012	KM055534.1_ALA818;AFR79257.1_ALA817;KF514430.1_ALA817;DQ243971.1_ALA817;DQ243966.1_ALA817
AGGAATTCCGCTGCGTGATGTACTTCAAGAAAACCAGAAAATCCTTGCCGCCTCATTCAACAAAGCAATGACTAATATTGTGGATGCCTTCACGGGCGTTAACGACGCGATTACTCAGACGAGCCAGGCTGCCGCAACCGTGGCCACTGCTTTAATGGTCACAGCTGTGC	GATGTACTTCAAGAAAACCAGAAAATCCTTGCCGCCTCATTCAACAAAGCAATGACTAATATTGTGGATGCCTTCACGGGCGTTAACGACGCGATTACTCAGACGAGCCAGGCTGCCGCAACCGTGGCCACTGCTTTA	cspike_lib_peptide_3013	KM055534.1_ALA819;AFR79257.1_ALA818;KF514430.1_ALA818;DQ243971.1_ALA818;DQ243966.1_ALA818
AGGAATTCCGCTGCGTGACGTTCTGCAAGAGAATCAAAAGATTCTTGCCGCTTCTTTCAACAAAGCAATGACGAACATCGTGGATGCATTTACAGGCGTCAACGACGCGATTACACAAACATCACAGGCTGCGGCAGCGGTGGCCACCGCATTAATGGTCACAGCTGTGC	GACGTTCTGCAAGAGAATCAAAAGATTCTTGCCGCTTCTTTCAACAAAGCAATGACGAACATCGTGGATGCATTTACAGGCGTCAACGACGCGATTACACAAACATCACAGGCTGCGGCAGCGGTGGCCACCGCATTA	cspike_lib_peptide_3014	KM055534.1_ALA820;AFR79257.1_ALA819;KF514430.1_ALA819;DQ243971.1_ALA819;DQ243966.1_ALA819
AGGAATTCCGCTGCGTGACGTGTTGCAGGAGAATCAGAAGATCCTTGCAGCATCTTTTAATAAGGCAATGACGAACATTGTCGATGCCTTCACAGGCGTAAACGATGCCATTACCCAGACGTCTCAAGCATTAGCGGCGGCCGCAACTGCCTTGATGGTCACAGCTGTGC	GACGTGTTGCAGGAGAATCAGAAGATCCTTGCAGCATCTTTTAATAAGGCAATGACGAACATTGTCGATGCCTTCACAGGCGTAAACGATGCCATTACCCAGACGTCTCAAGCATTAGCGGCGGCCGCAACTGCCTTG	cspike_lib_peptide_3015	KM055534.1_ALA821;AFR79257.1_ALA820;KF514430.1_ALA820;DQ243971.1_ALA820;DQ243966.1_ALA820
AGGAATTCCGCTGCGTGACGTTTTGCAGGAAAACCAGAAAATTCTGGCAGCCAGTTTCAACAAGGCGATGACCAATATTGTGGATGCATTTACCGGGGTCAATGACGCCATCACGCAGACCAGTCAGGCATTACAGGCGGCAGCTACCGCGTTGATGGTCACAGCTGTGC	GACGTTTTGCAGGAAAACCAGAAAATTCTGGCAGCCAGTTTCAACAAGGCGATGACCAATATTGTGGATGCATTTACCGGGGTCAATGACGCCATCACGCAGACCAGTCAGGCATTACAGGCGGCAGCTACCGCGTTG	cspike_lib_peptide_3016	KM055534.1_ALA822;AFR79257.1_ALA821;KF514430.1_ALA821;DQ243971.1_ALA821;DQ243966.1_ALA821
AGGAATTCCGCTGCGTGACGTGCTGCAAGAAAACCAGAAAATCTTGGCTGCCTCTTTCAATAAAGCGATGACAAATATTGTTGACGCGTTCACAGGAGTTAATGATGCCATTACACAGACCTCTCAAGCACTTCAGACAGCCGCGGCGGCTTTAATGGTCACAGCTGTGC	GACGTGCTGCAAGAAAACCAGAAAATCTTGGCTGCCTCTTTCAATAAAGCGATGACAAATATTGTTGACGCGTTCACAGGAGTTAATGATGCCATTACACAGACCTCTCAAGCACTTCAGACAGCCGCGGCGGCTTTA	cspike_lib_peptide_3017	KM055534.1_ALA823;AFR79257.1_ALA822;KF514430.1_ALA822;DQ243971.1_ALA822;DQ243966.1_ALA822
AGGAATTCCGCTGCGTGATGTTTTACAGGAAAATCAAAAGATTCTGGCTGCCAGTTTCAACAAAGCAATGACAAATATTGTAGATGCGTTTACAGGCGTTAACGACGCCATTACGCAGACTAGTCAAGCGTTGCAAACCGTAGCAGCCGCATTAATGGTCACAGCTGTGC	GATGTTTTACAGGAAAATCAAAAGATTCTGGCTGCCAGTTTCAACAAAGCAATGACAAATATTGTAGATGCGTTTACAGGCGTTAACGACGCCATTACGCAGACTAGTCAAGCGTTGCAAACCGTAGCAGCCGCATTA	cspike_lib_peptide_3018	KM055534.1_ALA824;AFR79257.1_ALA823;KF514430.1_ALA823;DQ243971.1_ALA823;DQ243966.1_ALA823
AGGAATTCCGCTGCGTGATGTCTTACAAGAGAATCAGAAAATCCTTGCTGCAAGTTTTAATAAAGCAATGACGAATATAGTCGACGCCTTTACCGGAGTAAATGATGCGATCACCCAAACTAGTCAGGCACTGCAGACGGTGGCCGCTGCCGCTATGGTCACAGCTGTGC	GATGTCTTACAAGAGAATCAGAAAATCCTTGCTGCAAGTTTTAATAAAGCAATGACGAATATAGTCGACGCCTTTACCGGAGTAAATGATGCGATCACCCAAACTAGTCAGGCACTGCAGACGGTGGCCGCTGCCGCT	cspike_lib_peptide_3019	KM055534.1_ALA825;AFR79257.1_ALA824;KF514430.1_ALA824;DQ243971.1_ALA824;DQ243966.1_ALA824
AGGAATTCCGCTGCGTGATGTTCTTCAAGAGAACCAGAAAATACTGGCCGCCTCATTTAACAAAGCCATGACGAATATTGTTGACGCATTCACCGGGGTTAACGATGCCATAACTCAAACTAGTCAGGCACTTCAAACAGTTGCAACCGCCTTAATGGTCACAGCTGTGC	GATGTTCTTCAAGAGAACCAGAAAATACTGGCCGCCTCATTTAACAAAGCCATGACGAATATTGTTGACGCATTCACCGGGGTTAACGATGCCATAACTCAAACTAGTCAGGCACTTCAAACAGTTGCAACCGCCTTA	cspike_lib_peptide_3020	KM055534.1;AFR79257.1;KF514430.1;DQ243971.1;DQ243966.1
AGGAATTCCGCTGCGTGCTGCCGCCTTGCTGGTCGCTTATGCTTTACTGCATATTGCAGGATGTCAGACAACGAATGGTATGAACACATCTCATAGCGTGTGTAATGGCTGTGTTGGCCATTCAGAGAATGTGTTTGCTGTTGAGTCTGGCGGTATGGTCACAGCTGTGC	GCTGCCGCCTTGCTGGTCGCTTATGCTTTACTGCATATTGCAGGATGTCAGACAACGAATGGTATGAACACATCTCATAGCGTGTGTAATGGCTGTGTTGGCCATTCAGAGAATGTGTTTGCTGTTGAGTCTGGCGGT	cspike_lib_peptide_3021	AFR79257.1_ALA0;KF514430.1_ALA0;DQ243971.1_ALA0
AGGAATTCCGCTGCGTATGGCCGCGGCGCTGGTTGCTTATGCACTTCTTCATATAGCAGGTTGCCAGACAACTAATGGTATGAACACGTCACATTCTGTTTGTAACGGGTGTGTGGGGCATTCTGAGAACGTTTTTGCTGTTGAAAGTGGCGGGATGGTCACAGCTGTGC	ATGGCCGCGGCGCTGGTTGCTTATGCACTTCTTCATATAGCAGGTTGCCAGACAACTAATGGTATGAACACGTCACATTCTGTTTGTAACGGGTGTGTGGGGCATTCTGAGAACGTTTTTGCTGTTGAAAGTGGCGGG	cspike_lib_peptide_3022	AFR79257.1_ALA1;KF514430.1_ALA1;DQ243971.1_ALA1
AGGAATTCCGCTGCGTATGTTCGCAGCAGCAGTCGCTTATGCGCTGTTGCATATCGCTGGTTGCCAGACAACGAATGGTATGAACACATCACATAGTGTTTGTAACGGGTGTGTCGGCCATTCTGAGAACGTATTTGCAGTTGAGTCTGGTGGGATGGTCACAGCTGTGC	ATGTTCGCAGCAGCAGTCGCTTATGCGCTGTTGCATATCGCTGGTTGCCAGACAACGAATGGTATGAACACATCACATAGTGTTTGTAACGGGTGTGTCGGCCATTCTGAGAACGTATTTGCAGTTGAGTCTGGTGGG	cspike_lib_peptide_3023	AFR79257.1_ALA2;KF514430.1_ALA2;DQ243971.1_ALA2
AGGAATTCCGCTGCGTATGTTCGTAGCAGCCGCGGCGTATGCCTTGTTACATATTGCTGGATGTCAAACAACTAATGGTATGAATACTAGTCATTCTGTCTGTAACGGATGTGTTGGCCATAGCGAAAATGTGTTTGCGGTTGAGAGCGGCGGCATGGTCACAGCTGTGC	ATGTTCGTAGCAGCCGCGGCGTATGCCTTGTTACATATTGCTGGATGTCAAACAACTAATGGTATGAATACTAGTCATTCTGTCTGTAACGGATGTGTTGGCCATAGCGAAAATGTGTTTGCGGTTGAGAGCGGCGGC	cspike_lib_peptide_3024	AFR79257.1_ALA3;KF514430.1_ALA3;DQ243971.1_ALA3
AGGAATTCCGCTGCGTATGTTTGTCTTGGCGGCGGCATATGCTTTGCTGCATATAGCGGGTTGTCAAACAACCAATGGGATGAATACAAGCCATAGCGTCTGTAATGGATGCGTTGGACATAGTGAAAATGTCTTTGCAGTTGAGAGCGGAGGCATGGTCACAGCTGTGC	ATGTTTGTCTTGGCGGCGGCATATGCTTTGCTGCATATAGCGGGTTGTCAAACAACCAATGGGATGAATACAAGCCATAGCGTCTGTAATGGATGCGTTGGACATAGTGAAAATGTCTTTGCAGTTGAGAGCGGAGGC	cspike_lib_peptide_3025	AFR79257.1_ALA4;KF514430.1_ALA4;DQ243971.1_ALA4
AGGAATTCCGCTGCGTATGTTCGTATTGCTGGCGGCTGCCGCGTTGCTGCATATTGCGGGTTGCCAGACCACCAATGGAATGAATACTAGCCATAGTGTCTGTAACGGCTGCGTGGGCCATAGCGAAAATGTTTTTGCTGTTGAGAGCGGAGGTATGGTCACAGCTGTGC	ATGTTCGTATTGCTGGCGGCTGCCGCGTTGCTGCATATTGCGGGTTGCCAGACCACCAATGGAATGAATACTAGCCATAGTGTCTGTAACGGCTGCGTGGGCCATAGCGAAAATGTTTTTGCTGTTGAGAGCGGAGGT	cspike_lib_peptide_3026	AFR79257.1_ALA5;KF514430.1_ALA5;DQ243971.1_ALA5
AGGAATTCCGCTGCGTATGTTTGTTTTATTGGTTGCGGCTGCGCTGCTGCATATAGCGGGTTGTCAGACGACCAACGGAATGAATACCAGCCATAGCGTTTGCAATGGATGTGTGGGTCATAGCGAAAACGTATTCGCTGTTGAGTCTGGTGGGATGGTCACAGCTGTGC	ATGTTTGTTTTATTGGTTGCGGCTGCGCTGCTGCATATAGCGGGTTGTCAGACGACCAACGGAATGAATACCAGCCATAGCGTTTGCAATGGATGTGTGGGTCATAGCGAAAACGTATTCGCTGTTGAGTCTGGTGGG	cspike_lib_peptide_3027	AFR79257.1_ALA6;KF514430.1_ALA6;DQ243971.1_ALA6
AGGAATTCCGCTGCGTATGTTTGTTTTACTGGTTGCTGCGGCAGCGTTACATATTGCCGGCTGCCAGACGACGAATGGTATGAATACCTCTCATAGCGTGTGTAACGGTTGCGTCGGTCATTCTGAAAATGTTTTCGCTGTTGAGTCTGGTGGCATGGTCACAGCTGTGC	ATGTTTGTTTTACTGGTTGCTGCGGCAGCGTTACATATTGCCGGCTGCCAGACGACGAATGGTATGAATACCTCTCATAGCGTGTGTAACGGTTGCGTCGGTCATTCTGAAAATGTTTTCGCTGTTGAGTCTGGTGGC	cspike_lib_peptide_3028	AFR79257.1_ALA7;KF514430.1_ALA7;DQ243971.1_ALA7
AGGAATTCCGCTGCGTATGTTTGTGCTTCTGGTGGCATATGCTGCGGCACATATTGCAGGTTGCCAAACCACTAATGGCATGAACACAAGTCATTCAGTGTGCAACGGTTGCGTTGGGCATTCAGAGAATGTTTTTGCCGTTGAAAGTGGAGGCATGGTCACAGCTGTGC	ATGTTTGTGCTTCTGGTGGCATATGCTGCGGCACATATTGCAGGTTGCCAAACCACTAATGGCATGAACACAAGTCATTCAGTGTGCAACGGTTGCGTTGGGCATTCAGAGAATGTTTTTGCCGTTGAAAGTGGAGGC	cspike_lib_peptide_3029	AFR79257.1_ALA8;KF514430.1_ALA8;DQ243971.1_ALA8
AGGAATTCCGCTGCGTATGTTTGTGCTGCTGGTCGCATATGCAGCCGCCGCCATCGCTGGGTGCCAAACGACTAACGGCATGAATACCAGCCATAGTGTATGCAATGGATGCGTGGGTCATTCTGAAAATGTTTTTGCGGTTGAGAGCGGTGGAATGGTCACAGCTGTGC	ATGTTTGTGCTGCTGGTCGCATATGCAGCCGCCGCCATCGCTGGGTGCCAAACGACTAACGGCATGAATACCAGCCATAGTGTATGCAATGGATGCGTGGGTCATTCTGAAAATGTTTTTGCGGTTGAGAGCGGTGGA	cspike_lib_peptide_3030	AFR79257.1_ALA9;KF514430.1_ALA9;DQ243971.1_ALA9
AGGAATTCCGCTGCGTATGTTCGTGCTGCTGGTGGCCTATGCACTGGCAGCAGCCGCCGGATGCCAAACAACAAATGGCATGAATACCAGCCATAGCGTGTGTAACGGCTGTGTGGGCCATAGCGAAAATGTTTTCGCGGTAGAATCAGGCGGTATGGTCACAGCTGTGC	ATGTTCGTGCTGCTGGTGGCCTATGCACTGGCAGCAGCCGCCGGATGCCAAACAACAAATGGCATGAATACCAGCCATAGCGTGTGTAACGGCTGTGTGGGCCATAGCGAAAATGTTTTCGCGGTAGAATCAGGCGGT	cspike_lib_peptide_3031	AFR79257.1_ALA10;KF514430.1_ALA10;DQ243971.1_ALA10
AGGAATTCCGCTGCGTATGTTTGTTCTTCTTGTGGCTTATGCACTGTTGGCGGCGGCAGGGTGTCAGACAACTAACGGTATGAATACATCTCATAGCGTATGCAATGGCTGCGTGGGTCATAGTGAGAACGTTTTCGCGGTGGAGTCAGGAGGCATGGTCACAGCTGTGC	ATGTTTGTTCTTCTTGTGGCTTATGCACTGTTGGCGGCGGCAGGGTGTCAGACAACTAACGGTATGAATACATCTCATAGCGTATGCAATGGCTGCGTGGGTCATAGTGAGAACGTTTTCGCGGTGGAGTCAGGAGGC	cspike_lib_peptide_3032	AFR79257.1_ALA11;KF514430.1_ALA11;DQ243971.1_ALA11
AGGAATTCCGCTGCGTATGTTCGTGCTGTTGGTGGCGTATGCTCTTCTTCATGCTGCGGCGTGTCAGACCACAAATGGGATGAACACCAGTCATTCAGTCTGTAATGGCTGTGTGGGGCATAGTGAAAATGTGTTTGCTGTCGAAAGTGGTGGCATGGTCACAGCTGTGC	ATGTTCGTGCTGTTGGTGGCGTATGCTCTTCTTCATGCTGCGGCGTGTCAGACCACAAATGGGATGAACACCAGTCATTCAGTCTGTAATGGCTGTGTGGGGCATAGTGAAAATGTGTTTGCTGTCGAAAGTGGTGGC	cspike_lib_peptide_3033	AFR79257.1_ALA12;KF514430.1_ALA12;DQ243971.1_ALA12
AGGAATTCCGCTGCGTATGTTCGTACTGTTAGTAGCGTATGCCCTTTTGCATATTGCCGCAGCACAAACGACCAACGGGATGAATACCTCTCATAGTGTGTGCAACGGTTGTGTGGGTCATTCAGAAAACGTTTTTGCAGTAGAGAGCGGCGGTATGGTCACAGCTGTGC	ATGTTCGTACTGTTAGTAGCGTATGCCCTTTTGCATATTGCCGCAGCACAAACGACCAACGGGATGAATACCTCTCATAGTGTGTGCAACGGTTGTGTGGGTCATTCAGAAAACGTTTTTGCAGTAGAGAGCGGCGGT	cspike_lib_peptide_3034	AFR79257.1_ALA13;KF514430.1_ALA13;DQ243971.1_ALA13
AGGAATTCCGCTGCGTATGTTCGTCTTGTTAGTGGCCTATGCTCTTCTGCATATCGCTGCCGCCGCAACAACAAATGGTATGAATACCAGTCATTCAGTGTGCAATGGTTGCGTGGGCCATTCTGAAAATGTCTTTGCAGTGGAATCAGGTGGTATGGTCACAGCTGTGC	ATGTTCGTCTTGTTAGTGGCCTATGCTCTTCTGCATATCGCTGCCGCCGCAACAACAAATGGTATGAATACCAGTCATTCAGTGTGCAATGGTTGCGTGGGCCATTCTGAAAATGTCTTTGCAGTGGAATCAGGTGGT	cspike_lib_peptide_3035	AFR79257.1_ALA14;KF514430.1_ALA14;DQ243971.1_ALA14
AGGAATTCCGCTGCGTATGTTCGTCCTGCTGGTTGCTTACGCGTTGCTGCATATTGCGGGGGCAGCCGCAACTAATGGCATGAACACCAGCCATAGCGTATGCAATGGATGTGTTGGCCATAGTGAAAACGTTTTTGCAGTCGAGTCTGGGGGGATGGTCACAGCTGTGC	ATGTTCGTCCTGCTGGTTGCTTACGCGTTGCTGCATATTGCGGGGGCAGCCGCAACTAATGGCATGAACACCAGCCATAGCGTATGCAATGGATGTGTTGGCCATAGTGAAAACGTTTTTGCAGTCGAGTCTGGGGGG	cspike_lib_peptide_3036	AFR79257.1_ALA15;KF514430.1_ALA15;DQ243971.1_ALA15
AGGAATTCCGCTGCGTATGTTTGTCCTGCTGGTTGCATACGCATTATTACATATTGCCGGTTGCGCAGCGGCTAATGGCATGAACACGAGTCATTCTGTGTGTAACGGGTGTGTAGGTCATAGTGAAAATGTATTTGCAGTAGAAAGTGGTGGCATGGTCACAGCTGTGC	ATGTTTGTCCTGCTGGTTGCATACGCATTATTACATATTGCCGGTTGCGCAGCGGCTAATGGCATGAACACGAGTCATTCTGTGTGTAACGGGTGTGTAGGTCATAGTGAAAATGTATTTGCAGTAGAAAGTGGTGGC	cspike_lib_peptide_3037	AFR79257.1_ALA16;KF514430.1_ALA16;DQ243971.1_ALA16
AGGAATTCCGCTGCGTATGTTTGTACTTTTGGTCGCATATGCCCTGCTTCATATCGCCGGATGTCAAGCAGCGGCAGGTATGAACACCAGTCATAGCGTGTGTAATGGCTGTGTGGGGCATTCAGAAAATGTATTCGCAGTTGAGAGTGGTGGCATGGTCACAGCTGTGC	ATGTTTGTACTTTTGGTCGCATATGCCCTGCTTCATATCGCCGGATGTCAAGCAGCGGCAGGTATGAACACCAGTCATAGCGTGTGTAATGGCTGTGTGGGGCATTCAGAAAATGTATTCGCAGTTGAGAGTGGTGGC	cspike_lib_peptide_3038	AFR79257.1_ALA17;KF514430.1_ALA17;DQ243971.1_ALA17
AGGAATTCCGCTGCGTATGTTTGTGTTGCTGGTTGCTTATGCGTTATTGCATATCGCGGGCTGCCAGACCGCAGCGGCAATGAACACTTCTCATAGTGTTTGTAACGGATGCGTCGGACATTCTGAGAATGTCTTTGCTGTTGAAAGCGGAGGCATGGTCACAGCTGTGC	ATGTTTGTGTTGCTGGTTGCTTATGCGTTATTGCATATCGCGGGCTGCCAGACCGCAGCGGCAATGAACACTTCTCATAGTGTTTGTAACGGATGCGTCGGACATTCTGAGAATGTCTTTGCTGTTGAAAGCGGAGGC	cspike_lib_peptide_3039	AFR79257.1_ALA18;KF514430.1_ALA18;DQ243971.1_ALA18
AGGAATTCCGCTGCGTATGTTTGTTCTTTTGGTGGCGTATGCATTACTGCATATCGCCGGATGCCAAACCACAAATGGCATGGCGGCTGCTCATAGTGTATGCAACGGGTGCGTCGGACATTCTGAGAACGTATTTGCGGTGGAGAGTGGGGGTATGGTCACAGCTGTGC	ATGTTTGTTCTTTTGGTGGCGTATGCATTACTGCATATCGCCGGATGCCAAACCACAAATGGCATGGCGGCTGCTCATAGTGTATGCAACGGGTGCGTCGGACATTCTGAGAACGTATTTGCGGTGGAGAGTGGGGGT	cspike_lib_peptide_3040	AFR79257.1_ALA22;KF514430.1_ALA22;DQ243971.1_ALA22
AGGAATTCCGCTGCGTATGTTTGTCTTGCTGGTCGCCTACGCCCTTCTTCATATCGCCGGTTGTCAGACTACAAACGGAATGAACGCTGCAGCCAGCGTTTGTAATGGTTGTGTTGGCCATAGCGAAAACGTATTTGCCGTTGAAAGCGGCGGTATGGTCACAGCTGTGC	ATGTTTGTCTTGCTGGTCGCCTACGCCCTTCTTCATATCGCCGGTTGTCAGACTACAAACGGAATGAACGCTGCAGCCAGCGTTTGTAATGGTTGTGTTGGCCATAGCGAAAACGTATTTGCCGTTGAAAGCGGCGGT	cspike_lib_peptide_3041	AFR79257.1_ALA23;KF514430.1_ALA23;DQ243971.1_ALA23
AGGAATTCCGCTGCGTATGTTTGTCTTACTGGTCGCATATGCGTTACTGCATATTGCAGGATGCCAAACCACCAATGGGATGAACACAGCAGCGGCGGTATGCAACGGTTGCGTGGGTCATAGCGAGAACGTTTTTGCGGTGGAAAGTGGCGGAATGGTCACAGCTGTGC	ATGTTTGTCTTACTGGTCGCATATGCGTTACTGCATATTGCAGGATGCCAAACCACCAATGGGATGAACACAGCAGCGGCGGTATGCAACGGTTGCGTGGGTCATAGCGAGAACGTTTTTGCGGTGGAAAGTGGCGGA	cspike_lib_peptide_3042	AFR79257.1_ALA24;KF514430.1_ALA24;DQ243971.1_ALA24
AGGAATTCCGCTGCGTATGTTCGTCCTTCTGGTTGCTTATGCTCTTCTGCATATTGCAGGGTGTCAGACCACCAACGGGATGAATACTAGTGCGGCGGCTTGTAACGGTTGCGTGGGACATTCAGAAAACGTGTTTGCAGTAGAATCAGGTGGAATGGTCACAGCTGTGC	ATGTTCGTCCTTCTGGTTGCTTATGCTCTTCTGCATATTGCAGGGTGTCAGACCACCAACGGGATGAATACTAGTGCGGCGGCTTGTAACGGTTGCGTGGGACATTCAGAAAACGTGTTTGCAGTAGAATCAGGTGGA	cspike_lib_peptide_3043	AFR79257.1_ALA25;KF514430.1_ALA25;DQ243971.1_ALA25
AGGAATTCCGCTGCGTATGTTTGTTTTATTAGTGGCATACGCTCTTCTGCATATTGCGGGCTGTCAGACTACTAATGGTATGAATACTTCTCATGCAGCCGCTAATGGCTGTGTCGGGCATTCAGAAAATGTTTTTGCCGTTGAATCAGGTGGCATGGTCACAGCTGTGC	ATGTTTGTTTTATTAGTGGCATACGCTCTTCTGCATATTGCGGGCTGTCAGACTACTAATGGTATGAATACTTCTCATGCAGCCGCTAATGGCTGTGTCGGGCATTCAGAAAATGTTTTTGCCGTTGAATCAGGTGGC	cspike_lib_peptide_3044	AFR79257.1_ALA26;KF514430.1_ALA26;DQ243971.1_ALA26
AGGAATTCCGCTGCGTATGTTTGTTCTGCTTGTTGCTTATGCACTGCTTCATATTGCAGGATGTCAAACCACCAATGGCATGAATACGTCACATAGTGCGGCCGCGGGGTGCGTCGGCCATTCTGAAAACGTATTCGCTGTGGAATCTGGGGGTATGGTCACAGCTGTGC	ATGTTTGTTCTGCTTGTTGCTTATGCACTGCTTCATATTGCAGGATGTCAAACCACCAATGGCATGAATACGTCACATAGTGCGGCCGCGGGGTGCGTCGGCCATTCTGAAAACGTATTCGCTGTGGAATCTGGGGGT	cspike_lib_peptide_3045	AFR79257.1_ALA27;KF514430.1_ALA27;DQ243971.1_ALA27
AGGAATTCCGCTGCGTATGTTTGTCTTGCTGGTAGCCTATGCACTGCTGCATATCGCAGGATGCCAGACGACTAATGGCATGAATACCTCACATTCAGTTGCTGCGGCGTGTGTCGGGCATTCTGAGAATGTGTTTGCAGTGGAAAGTGGAGGAATGGTCACAGCTGTGC	ATGTTTGTCTTGCTGGTAGCCTATGCACTGCTGCATATCGCAGGATGCCAGACGACTAATGGCATGAATACCTCACATTCAGTTGCTGCGGCGTGTGTCGGGCATTCTGAGAATGTGTTTGCAGTGGAAAGTGGAGGA	cspike_lib_peptide_3046	AFR79257.1_ALA28;KF514430.1_ALA28;DQ243971.1_ALA28
AGGAATTCCGCTGCGTATGTTCGTTCTGCTGGTTGCGTATGCTCTGTTACATATTGCCGGATGCCAGACTACGAATGGCATGAATACTAGCCATAGTGTATGTGCTGCCGCTGTTGGGCATAGTGAAAATGTCTTCGCTGTTGAAAGTGGAGGAATGGTCACAGCTGTGC	ATGTTCGTTCTGCTGGTTGCGTATGCTCTGTTACATATTGCCGGATGCCAGACTACGAATGGCATGAATACTAGCCATAGTGTATGTGCTGCCGCTGTTGGGCATAGTGAAAATGTCTTCGCTGTTGAAAGTGGAGGA	cspike_lib_peptide_3047	AFR79257.1_ALA29;KF514430.1_ALA29;DQ243971.1_ALA29
AGGAATTCCGCTGCGTATGTTTGTGCTTCTGGTAGCTTATGCTTTACTGCATATTGCCGGTTGCCAGACTACCAATGGAATGAACACATCTCATTCTGTCTGTAATGCCGCGGCGGGCCATTCAGAGAACGTGTTCGCCGTCGAGAGCGGTGGAATGGTCACAGCTGTGC	ATGTTTGTGCTTCTGGTAGCTTATGCTTTACTGCATATTGCCGGTTGCCAGACTACCAATGGAATGAACACATCTCATTCTGTCTGTAATGCCGCGGCGGGCCATTCAGAGAACGTGTTCGCCGTCGAGAGCGGTGGA	cspike_lib_peptide_3048	AFR79257.1_ALA30;KF514430.1_ALA30;DQ243971.1_ALA30
AGGAATTCCGCTGCGTATGTTTGTCTTGCTTGTTGCCTATGCGTTGCTTCATATTGCCGGTTGCCAGACCACTAATGGGATGAATACCTCACATTCAGTATGTAATGGTGCGGCAGCCCATAGTGAAAACGTGTTTGCTGTTGAGTCAGGCGGTATGGTCACAGCTGTGC	ATGTTTGTCTTGCTTGTTGCCTATGCGTTGCTTCATATTGCCGGTTGCCAGACCACTAATGGGATGAATACCTCACATTCAGTATGTAATGGTGCGGCAGCCCATAGTGAAAACGTGTTTGCTGTTGAGTCAGGCGGT	cspike_lib_peptide_3049	AFR79257.1_ALA31;KF514430.1_ALA31;DQ243971.1_ALA31
AGGAATTCCGCTGCGTATGTTTGTGCTTTTAGTTGCGTATGCCCTTTTGCATATTGCGGGATGCCAGACAACTAATGGGATGAACACATCACATAGTGTTTGCAATGGGTGCGCCGCGGCGTCTGAAAATGTTTTTGCTGTGGAAAGCGGGGGCATGGTCACAGCTGTGC	ATGTTTGTGCTTTTAGTTGCGTATGCCCTTTTGCATATTGCGGGATGCCAGACAACTAATGGGATGAACACATCACATAGTGTTTGCAATGGGTGCGCCGCGGCGTCTGAAAATGTTTTTGCTGTGGAAAGCGGGGGC	cspike_lib_peptide_3050	AFR79257.1_ALA32;KF514430.1_ALA32;DQ243971.1_ALA32
AGGAATTCCGCTGCGTATGTTTGTGTTGCTGGTCGCATATGCGTTACTGCATATTGCAGGATGCCAGACCACCAATGGCATGAATACCAGCCATAGCGTTTGCAACGGATGCGTCGCCGCCGCGGAAAACGTTTTCGCTGTAGAATCAGGGGGAATGGTCACAGCTGTGC	ATGTTTGTGTTGCTGGTCGCATATGCGTTACTGCATATTGCAGGATGCCAGACCACCAATGGCATGAATACCAGCCATAGCGTTTGCAACGGATGCGTCGCCGCCGCGGAAAACGTTTTCGCTGTAGAATCAGGGGGA	cspike_lib_peptide_3051	AFR79257.1_ALA33;KF514430.1_ALA33;DQ243971.1_ALA33
AGGAATTCCGCTGCGTATGTTTGTTCTTCTGGTGGCATACGCGCTGTTACATATTGCTGGATGCCAGACTACAAATGGTATGAATACGTCTCATAGTGTTTGCAACGGGTGCGTCGGAGCGGCTGCAAACGTCTTTGCGGTGGAATCAGGTGGGATGGTCACAGCTGTGC	ATGTTTGTTCTTCTGGTGGCATACGCGCTGTTACATATTGCTGGATGCCAGACTACAAATGGTATGAATACGTCTCATAGTGTTTGCAACGGGTGCGTCGGAGCGGCTGCAAACGTCTTTGCGGTGGAATCAGGTGGG	cspike_lib_peptide_3052	AFR79257.1_ALA34;KF514430.1_ALA34;DQ243971.1_ALA34
AGGAATTCCGCTGCGTATGTTTGTGCTGTTGGTCGCCTACGCCCTTCTTCATATCGCAGGTTGCCAGACAACAAACGGTATGAATACTTCTCATTCTGTCTGTAATGGCTGTGTTGGACATGCCGCCGCCGTCTTCGCTGTGGAGTCAGGCGGCATGGTCACAGCTGTGC	ATGTTTGTGCTGTTGGTCGCCTACGCCCTTCTTCATATCGCAGGTTGCCAGACAACAAACGGTATGAATACTTCTCATTCTGTCTGTAATGGCTGTGTTGGACATGCCGCCGCCGTCTTCGCTGTGGAGTCAGGCGGC	cspike_lib_peptide_3053	AFR79257.1_ALA35;KF514430.1_ALA35;DQ243971.1_ALA35
AGGAATTCCGCTGCGTATGTTTGTCCTGCTTGTTGCGTATGCCCTTCTGCATATCGCAGGCTGCCAGACGACTAATGGAATGAACACCAGTCATTCAGTTTGTAATGGCTGCGTTGGTCATAGCGCAGCGGCGTTTGCTGTCGAATCTGGGGGCATGGTCACAGCTGTGC	ATGTTTGTCCTGCTTGTTGCGTATGCCCTTCTGCATATCGCAGGCTGCCAGACGACTAATGGAATGAACACCAGTCATTCAGTTTGTAATGGCTGCGTTGGTCATAGCGCAGCGGCGTTTGCTGTCGAATCTGGGGGC	cspike_lib_peptide_3054	AFR79257.1_ALA36;KF514430.1_ALA36;DQ243971.1_ALA36
AGGAATTCCGCTGCGTATGTTTGTTCTTTTAGTAGCATATGCTTTACTTCATATAGCTGGCTGTCAGACCACCAATGGCATGAATACGTCACATTCAGTGTGCAATGGCTGCGTTGGACATAGCGAGGCAGCAGCAGCTGTTGAGTCAGGTGGCATGGTCACAGCTGTGC	ATGTTTGTTCTTTTAGTAGCATATGCTTTACTTCATATAGCTGGCTGTCAGACCACCAATGGCATGAATACGTCACATTCAGTGTGCAATGGCTGCGTTGGACATAGCGAGGCAGCAGCAGCTGTTGAGTCAGGTGGC	cspike_lib_peptide_3055	AFR79257.1_ALA37;KF514430.1_ALA37;DQ243971.1_ALA37
AGGAATTCCGCTGCGTATGTTCGTTTTGCTTGTGGCATATGCCCTGCTTCATATTGCGGGCTGTCAGACAACAAACGGAATGAATACAAGTCATAGCGTCTGTAATGGGTGCGTGGGTCATAGTGAAAACGCGGCGGCCGTGGAAAGCGGGGGAATGGTCACAGCTGTGC	ATGTTCGTTTTGCTTGTGGCATATGCCCTGCTTCATATTGCGGGCTGTCAGACAACAAACGGAATGAATACAAGTCATAGCGTCTGTAATGGGTGCGTGGGTCATAGTGAAAACGCGGCGGCCGTGGAAAGCGGGGGA	cspike_lib_peptide_3056	AFR79257.1_ALA38;KF514430.1_ALA38;DQ243971.1_ALA38
AGGAATTCCGCTGCGTATGTTTGTCTTATTGGTCGCTTATGCACTGCTTCATATAGCTGGTTGCCAAACTACCAATGGGATGAATACTAGTCATTCAGTGTGTAACGGTTGCGTCGGGCATAGTGAAAATGTGGCAGCGGCCGAATCTGGCGGAATGGTCACAGCTGTGC	ATGTTTGTCTTATTGGTCGCTTATGCACTGCTTCATATAGCTGGTTGCCAAACTACCAATGGGATGAATACTAGTCATTCAGTGTGTAACGGTTGCGTCGGGCATAGTGAAAATGTGGCAGCGGCCGAATCTGGCGGA	cspike_lib_peptide_3057	AFR79257.1_ALA39;KF514430.1_ALA39;DQ243971.1_ALA39
AGGAATTCCGCTGCGTATGTTCGTACTGCTGGTGGCCTATGCGTTATTGCATATTGCCGGTTGCCAGACCACTAACGGAATGAATACCAGCCATTCTGTATGTAATGGATGCGTGGGGCATTCAGAAAACGTCTTTGCCGCTGCCTCAGGCGGTATGGTCACAGCTGTGC	ATGTTCGTACTGCTGGTGGCCTATGCGTTATTGCATATTGCCGGTTGCCAGACCACTAACGGAATGAATACCAGCCATTCTGTATGTAATGGATGCGTGGGGCATTCAGAAAACGTCTTTGCCGCTGCCTCAGGCGGT	cspike_lib_peptide_3058	AFR79257.1_ALA40;KF514430.1_ALA40;DQ243971.1_ALA40
AGGAATTCCGCTGCGTATGTTTGTCCTGCTGGTTGCTTATGCGCTGCTGCATATCGCGGGCTGCCAAACAACGAACGGGATGAATACGAGCCATTCTGTCTGTAATGGGTGCGTGGGACATTCAGAAAATGTGTTCGCCGCGGCTGCAGGTGGGATGGTCACAGCTGTGC	ATGTTTGTCCTGCTGGTTGCTTATGCGCTGCTGCATATCGCGGGCTGCCAAACAACGAACGGGATGAATACGAGCCATTCTGTCTGTAATGGGTGCGTGGGACATTCAGAAAATGTGTTCGCCGCGGCTGCAGGTGGG	cspike_lib_peptide_3059	AFR79257.1_ALA41;KF514430.1_ALA41;DQ243971.1_ALA41
AGGAATTCCGCTGCGTATGTTTGTTCTGCTGGTTGCCTATGCTCTGTTACATATTGCCGGCTGTCAGACTACTAACGGTATGAATACCTCTCATAGTGTATGCAACGGTTGCGTGGGTCATAGTGAAAACGTCTTCGCTGTAGCAGCAGCAGGAATGGTCACAGCTGTGC	ATGTTTGTTCTGCTGGTTGCCTATGCTCTGTTACATATTGCCGGCTGTCAGACTACTAACGGTATGAATACCTCTCATAGTGTATGCAACGGTTGCGTGGGTCATAGTGAAAACGTCTTCGCTGTAGCAGCAGCAGGA	cspike_lib_peptide_3060	AFR79257.1_ALA42;KF514430.1_ALA42;DQ243971.1_ALA42
AGGAATTCCGCTGCGTATGTTTGTTCTGCTGGTCGCTTATGCTTTGTTGCATATCGCGGGTTGTCAAACGACAAACGGTATGAACACATCTCATAGCGTGTGCAACGGGTGCGTCGGACATAGCGAGAATGTCTTTGCGGTTGAAGCAGCGGCCATGGTCACAGCTGTGC	ATGTTTGTTCTGCTGGTCGCTTATGCTTTGTTGCATATCGCGGGTTGTCAAACGACAAACGGTATGAACACATCTCATAGCGTGTGCAACGGGTGCGTCGGACATAGCGAGAATGTCTTTGCGGTTGAAGCAGCGGCC	cspike_lib_peptide_3061	AFR79257.1_ALA43;KF514430.1_ALA43;DQ243971.1_ALA43
AGGAATTCCGCTGCGTATGTTTGTTCTGTTAGTCGCGTATGCTCTGTTACATATCGCAGGTTGCCAAACGACTAATGGTATGAACACCTCACATTCTGTGTGTAATGGTTGTGTAGGTCATAGCGAAAATGTCTTTGCCGTAGAATCTGGAGGGATGGTCACAGCTGTGC	ATGTTTGTTCTGTTAGTCGCGTATGCTCTGTTACATATCGCAGGTTGCCAAACGACTAATGGTATGAACACCTCACATTCTGTGTGTAATGGTTGTGTAGGTCATAGCGAAAATGTCTTTGCCGTAGAATCTGGAGGG	cspike_lib_peptide_3062	AFR79257.1;KF514430.1;DQ243971.1
AGGAATTCCGCTGCGTGCTGCGGCATCAAATTTTGCATTTAATAATTGGTTCCTTTTAACCAACACTAGCTCTGTTGTTGACGGTTTCGTCCGTAGCTTTCAGCCGTTGTTATTGAATTGTCTGTGGAGCGTATCTGGCAGCCGCCTGACGACTATGGTCACAGCTGTGC	GCTGCGGCATCAAATTTTGCATTTAATAATTGGTTCCTTTTAACCAACACTAGCTCTGTTGTTGACGGTTTCGTCCGTAGCTTTCAGCCGTTGTTATTGAATTGTCTGTGGAGCGTATCTGGCAGCCGCCTGACGACT	cspike_lib_peptide_3063	AFR79257.1_ALA46
AGGAATTCCGCTGCGTTATGCAGCCGCCAACTTTGCGTTCAATAATTGGTTTCTGCTGACAAACACCAGCTCTGTGGTCGACGGTTTCGTGCGTTCATTTCAACCGCTTCTGCTGAATTGTCTGTGGAGTGTGAGCGGCAGCCGCTTAACAACTATGGTCACAGCTGTGC	TATGCAGCCGCCAACTTTGCGTTCAATAATTGGTTTCTGCTGACAAACACCAGCTCTGTGGTCGACGGTTTCGTGCGTTCATTTCAACCGCTTCTGCTGAATTGTCTGTGGAGTGTGAGCGGCAGCCGCTTAACAACT	cspike_lib_peptide_3064	AFR79257.1_ALA47
AGGAATTCCGCTGCGTTATATCGCTGCCGCGTTCGCGTTCAACAATTGGTTTTTATTAACGAACACGTCATCTGTTGTTGACGGATTTGTGCGCAGCTTCCAGCCGTTATTATTAAATTGTTTGTGGAGCGTTAGTGGTAGCCGCCTGACCACCATGGTCACAGCTGTGC	TATATCGCTGCCGCGTTCGCGTTCAACAATTGGTTTTTATTAACGAACACGTCATCTGTTGTTGACGGATTTGTGCGCAGCTTCCAGCCGTTATTATTAAATTGTTTGTGGAGCGTTAGTGGTAGCCGCCTGACCACC	cspike_lib_peptide_3065	AFR79257.1_ALA48
AGGAATTCCGCTGCGTTACATCCCGGCTGCTGCGGCTTTCAACAATTGGTTTCTGCTGACTAATACCTCATCAGTGGTGGACGGATTTGTGCGTTCATTTCAACCGTTGCTGCTGAACTGCCTGTGGTCTGTTTCAGGCTCTCGTTTAACCACAATGGTCACAGCTGTGC	TACATCCCGGCTGCTGCGGCTTTCAACAATTGGTTTCTGCTGACTAATACCTCATCAGTGGTGGACGGATTTGTGCGTTCATTTCAACCGTTGCTGCTGAACTGCCTGTGGTCTGTTTCAGGCTCTCGTTTAACCACA	cspike_lib_peptide_3066	AFR79257.1_ALA49
AGGAATTCCGCTGCGTTATATTCCGAGTGCTGCCGCATTTAATAACTGGTTCCTGTTGACTAACACTAGCAGTGTCGTCGACGGTTTTGTCCGCTCATTCCAACCGCTGCTTCTGAATTGCTTGTGGTCAGTCAGTGGAAGCCGCTTAACGACTATGGTCACAGCTGTGC	TATATTCCGAGTGCTGCCGCATTTAATAACTGGTTCCTGTTGACTAACACTAGCAGTGTCGTCGACGGTTTTGTCCGCTCATTCCAACCGCTGCTTCTGAATTGCTTGTGGTCAGTCAGTGGAAGCCGCTTAACGACT	cspike_lib_peptide_3067	AFR79257.1_ALA50
AGGAATTCCGCTGCGTTATATTCCGTCAAATGCTGCAGCTAACAACTGGTTTCTGTTAACTAATACATCTTCAGTGGTGGACGGTTTTGTCCGCTCTTTCCAGCCGCTGTTATTGAATTGCTTGTGGTCTGTGTCTGGTTCTCGTTTAACTACAATGGTCACAGCTGTGC	TATATTCCGTCAAATGCTGCAGCTAACAACTGGTTTCTGTTAACTAATACATCTTCAGTGGTGGACGGTTTTGTCCGCTCTTTCCAGCCGCTGTTATTGAATTGCTTGTGGTCTGTGTCTGGTTCTCGTTTAACTACA	cspike_lib_peptide_3068	AFR79257.1_ALA51
AGGAATTCCGCTGCGTTACATCCCGTCTAACTTCGCTGCGGCTAATTGGTTCCTGCTGACCAACACTTCATCAGTGGTCGATGGTTTTGTGCGCAGCTTTCAGCCGTTACTGTTAAATTGCTTGTGGAGCGTTTCAGGCTCACGTTTAACGACCATGGTCACAGCTGTGC	TACATCCCGTCTAACTTCGCTGCGGCTAATTGGTTCCTGCTGACCAACACTTCATCAGTGGTCGATGGTTTTGTGCGCAGCTTTCAGCCGTTACTGTTAAATTGCTTGTGGAGCGTTTCAGGCTCACGTTTAACGACC	cspike_lib_peptide_3069	AFR79257.1_ALA52
AGGAATTCCGCTGCGTTATATTCCGTCAAATTTCGCAGCCGCAGCATGGTTCCTGTTAACGAACACCAGTAGTGTGGTGGATGGTTTCGTGCGCTCATTTCAGCCGCTGCTGCTTAACTGTTTATGGTCTGTCAGCGGCAGTCGTTTAACCACCATGGTCACAGCTGTGC	TATATTCCGTCAAATTTCGCAGCCGCAGCATGGTTCCTGTTAACGAACACCAGTAGTGTGGTGGATGGTTTCGTGCGCTCATTTCAGCCGCTGCTGCTTAACTGTTTATGGTCTGTCAGCGGCAGTCGTTTAACCACC	cspike_lib_peptide_3070	AFR79257.1_ALA53
AGGAATTCCGCTGCGTTACATTCCGAGTAATTTTGCGTTTGCTGCTGCATTTCTGCTGACGAATACATCTAGTGTGGTGGATGGTTTTGTGCGTAGTTTTCAACCGCTGTTATTGAATTGCCTTTGGTCAGTGTCAGGCTCTCGCCTGACGACGATGGTCACAGCTGTGC	TACATTCCGAGTAATTTTGCGTTTGCTGCTGCATTTCTGCTGACGAATACATCTAGTGTGGTGGATGGTTTTGTGCGTAGTTTTCAACCGCTGTTATTGAATTGCCTTTGGTCAGTGTCAGGCTCTCGCCTGACGACG	cspike_lib_peptide_3071	AFR79257.1_ALA54
AGGAATTCCGCTGCGTTATATTCCGAGCAATTTTGCATTCAATGCGGCAGCCTTGCTGACTAATACATCAAGCGTGGTGGATGGATTTGTTCGCTCTTTTCAGCCGCTTTTGCTGAATTGTCTGTGGTCAGTTTCTGGCAGTCGCTTGACTACCATGGTCACAGCTGTGC	TATATTCCGAGCAATTTTGCATTCAATGCGGCAGCCTTGCTGACTAATACATCAAGCGTGGTGGATGGATTTGTTCGCTCTTTTCAGCCGCTTTTGCTGAATTGTCTGTGGTCAGTTTCTGGCAGTCGCTTGACTACC	cspike_lib_peptide_3072	AFR79257.1_ALA55
AGGAATTCCGCTGCGTTATATCCCGAGTAACTTCGCATTTAACAATGCAGCTGCCCTTACTAATACAAGTTCTGTAGTAGACGGATTCGTACGCTCTTTTCAACCGCTGCTTTTAAATTGCCTTTGGTCAGTAAGTGGGTCTCGCCTGACCACCATGGTCACAGCTGTGC	TATATCCCGAGTAACTTCGCATTTAACAATGCAGCTGCCCTTACTAATACAAGTTCTGTAGTAGACGGATTCGTACGCTCTTTTCAACCGCTGCTTTTAAATTGCCTTTGGTCAGTAAGTGGGTCTCGCCTGACCACC	cspike_lib_peptide_3073	AFR79257.1_ALA56
AGGAATTCCGCTGCGTTACATTCCGAGCAATTTTGCTTTTAATAACTGGGCAGCGGCGACCAACACGTCATCAGTCGTGGATGGGTTTGTCCGTAGTTTCCAGCCGCTGCTGCTTAATTGCTTATGGTCAGTCAGTGGATCACGCTTGACAACAATGGTCACAGCTGTGC	TACATTCCGAGCAATTTTGCTTTTAATAACTGGGCAGCGGCGACCAACACGTCATCAGTCGTGGATGGGTTTGTCCGTAGTTTCCAGCCGCTGCTGCTTAATTGCTTATGGTCAGTCAGTGGATCACGCTTGACAACA	cspike_lib_peptide_3074	AFR79257.1_ALA57
AGGAATTCCGCTGCGTTATATTCCGTCTAATTTTGCCTTTAATAATTGGTTTGCGGCAGCTAATACCAGTAGCGTAGTAGATGGCTTTGTACGTTCATTTCAACCGCTGCTGTTAAACTGCCTGTGGAGTGTATCAGGTAGTCGTCTGACCACTATGGTCACAGCTGTGC	TATATTCCGTCTAATTTTGCCTTTAATAATTGGTTTGCGGCAGCTAATACCAGTAGCGTAGTAGATGGCTTTGTACGTTCATTTCAACCGCTGCTGTTAAACTGCCTGTGGAGTGTATCAGGTAGTCGTCTGACCACT	cspike_lib_peptide_3075	AFR79257.1_ALA58
AGGAATTCCGCTGCGTTATATACCGAGTAATTTCGCGTTCAACAACTGGTTTCTGGCCGCAGCAACATCATCAGTGGTCGATGGCTTCGTACGTAGTTTCCAGCCGTTGCTGCTGAATTGCTTATGGTCTGTGTCTGGCTCACGCCTTACCACAATGGTCACAGCTGTGC	TATATACCGAGTAATTTCGCGTTCAACAACTGGTTTCTGGCCGCAGCAACATCATCAGTGGTCGATGGCTTCGTACGTAGTTTCCAGCCGTTGCTGCTGAATTGCTTATGGTCTGTGTCTGGCTCACGCCTTACCACA	cspike_lib_peptide_3076	AFR79257.1_ALA59
AGGAATTCCGCTGCGTTATATCCCGAGCAACTTCGCGTTCAATAATTGGTTCTTGCTGGCAGCGGCTAGCAGCGTCGTGGATGGTTTCGTGCGCTCATTTCAGCCGCTGTTATTGAATTGTCTGTGGTCTGTTTCTGGGTCTCGCCTGACTACTATGGTCACAGCTGTGC	TATATCCCGAGCAACTTCGCGTTCAATAATTGGTTCTTGCTGGCAGCGGCTAGCAGCGTCGTGGATGGTTTCGTGCGCTCATTTCAGCCGCTGTTATTGAATTGTCTGTGGTCTGTTTCTGGGTCTCGCCTGACTACT	cspike_lib_peptide_3077	AFR79257.1_ALA60
AGGAATTCCGCTGCGTTACATTCCGTCAAACTTCGCATTCAACAATTGGTTTTTACTGACCGCCGCAGCTTCTGTAGTGGATGGATTTGTGCGCTCATTTCAGCCGCTTCTGCTGAACTGCCTGTGGAGCGTGTCTGGCTCTCGCCTGACGACAATGGTCACAGCTGTGC	TACATTCCGTCAAACTTCGCATTCAACAATTGGTTTTTACTGACCGCCGCAGCTTCTGTAGTGGATGGATTTGTGCGCTCATTTCAGCCGCTTCTGCTGAACTGCCTGTGGAGCGTGTCTGGCTCTCGCCTGACGACA	cspike_lib_peptide_3078	AFR79257.1_ALA61
AGGAATTCCGCTGCGTTACATTCCGAGCAATTTTGCATTCAACAATTGGTTTTTACTGACTAATGCGGCCGCGGTAGTAGATGGCTTTGTTCGCTCATTTCAGCCGCTGTTGCTGAATTGCTTGTGGTCTGTTAGTGGATCTCGCCTGACCACTATGGTCACAGCTGTGC	TACATTCCGAGCAATTTTGCATTCAACAATTGGTTTTTACTGACTAATGCGGCCGCGGTAGTAGATGGCTTTGTTCGCTCATTTCAGCCGCTGTTGCTGAATTGCTTGTGGTCTGTTAGTGGATCTCGCCTGACCACT	cspike_lib_peptide_3079	AFR79257.1_ALA62
AGGAATTCCGCTGCGTTACATTCCGTCAAATTTTGCTTTTAACAACTGGTTTCTGCTTACGAATACGGCAGCCGCGGTCGACGGCTTTGTTCGTAGCTTTCAGCCGTTACTGCTGAACTGCCTGTGGTCAGTCAGCGGATCTCGCTTGACAACGATGGTCACAGCTGTGC	TACATTCCGTCAAATTTTGCTTTTAACAACTGGTTTCTGCTTACGAATACGGCAGCCGCGGTCGACGGCTTTGTTCGTAGCTTTCAGCCGTTACTGCTGAACTGCCTGTGGTCAGTCAGCGGATCTCGCTTGACAACG	cspike_lib_peptide_3080	AFR79257.1_ALA63
AGGAATTCCGCTGCGTTATATCCCGTCAAATTTCGCATTTAACAACTGGTTTCTGCTTACGAATACAAGTGCAGCGGCGGACGGATTTGTTCGTAGTTTTCAACCGTTATTATTGAACTGCCTGTGGTCTGTATCAGGATCTCGTCTGACGACGATGGTCACAGCTGTGC	TATATCCCGTCAAATTTCGCATTTAACAACTGGTTTCTGCTTACGAATACAAGTGCAGCGGCGGACGGATTTGTTCGTAGTTTTCAACCGTTATTATTGAACTGCCTGTGGTCTGTATCAGGATCTCGTCTGACGACG	cspike_lib_peptide_3081	AFR79257.1_ALA64
AGGAATTCCGCTGCGTTATATTCCGTCTAATTTTGCCTTCAACAATTGGTTTTTGTTAACCAACACATCATCAGCGGCTGCGGGTTTTGTTCGTAGTTTTCAACCGTTGCTGCTGAACTGCTTATGGTCTGTAAGCGGCAGTCGTCTGACGACTATGGTCACAGCTGTGC	TATATTCCGTCTAATTTTGCCTTCAACAATTGGTTTTTGTTAACCAACACATCATCAGCGGCTGCGGGTTTTGTTCGTAGTTTTCAACCGTTGCTGCTGAACTGCTTATGGTCTGTAAGCGGCAGTCGTCTGACGACT	cspike_lib_peptide_3082	AFR79257.1_ALA65
AGGAATTCCGCTGCGTTACATTCCGTCTAATTTCGCCTTTAATAATTGGTTTTTGCTGACAAATACTAGCTCTGTCGCCGCTGCCTTTGTACGCAGTTTTCAGCCGCTGCTGCTGAACTGCCTGTGGAGTGTTTCTGGTAGCCGCTTAACCACAATGGTCACAGCTGTGC	TACATTCCGTCTAATTTCGCCTTTAATAATTGGTTTTTGCTGACAAATACTAGCTCTGTCGCCGCTGCCTTTGTACGCAGTTTTCAGCCGCTGCTGCTGAACTGCCTGTGGAGTGTTTCTGGTAGCCGCTTAACCACA	cspike_lib_peptide_3083	AFR79257.1_ALA66
AGGAATTCCGCTGCGTTATATACCGAGCAATTTTGCGTTTAATAACTGGTTTCTGTTAACGAATACGAGTAGCGTTGTTGCAGCTGCGGTTCGCTCTTTTCAGCCGCTGCTGCTGAACTGTCTTTGGTCAGTGTCTGGAAGCCGCCTGACGACTATGGTCACAGCTGTGC	TATATACCGAGCAATTTTGCGTTTAATAACTGGTTTCTGTTAACGAATACGAGTAGCGTTGTTGCAGCTGCGGTTCGCTCTTTTCAGCCGCTGCTGCTGAACTGTCTTTGGTCAGTGTCTGGAAGCCGCCTGACGACT	cspike_lib_peptide_3084	AFR79257.1_ALA67
AGGAATTCCGCTGCGTTACATACCGTCTAACTTTGCGTTCAATAACTGGTTCCTGTTAACCAATACGAGTAGTGTGGTAGACGCCGCGGCTCGTTCTTTTCAGCCGCTTTTACTGAATTGTTTGTGGTCTGTCAGTGGGTCTCGTTTGACCACAATGGTCACAGCTGTGC	TACATACCGTCTAACTTTGCGTTCAATAACTGGTTCCTGTTAACCAATACGAGTAGTGTGGTAGACGCCGCGGCTCGTTCTTTTCAGCCGCTTTTACTGAATTGTTTGTGGTCTGTCAGTGGGTCTCGTTTGACCACA	cspike_lib_peptide_3085	AFR79257.1_ALA68
AGGAATTCCGCTGCGTTACATTCCGAGCAACTTTGCTTTTAATAACTGGTTCCTGCTGACTAATACATCAAGCGTGGTCGATGGCGCGGCAGCGAGTTTCCAGCCGCTGTTGCTTAACTGTCTGTGGAGTGTCTCAGGTAGTCGCTTAACAACAATGGTCACAGCTGTGC	TACATTCCGAGCAACTTTGCTTTTAATAACTGGTTCCTGCTGACTAATACATCAAGCGTGGTCGATGGCGCGGCAGCGAGTTTCCAGCCGCTGTTGCTTAACTGTCTGTGGAGTGTCTCAGGTAGTCGCTTAACAACA	cspike_lib_peptide_3086	AFR79257.1_ALA69
AGGAATTCCGCTGCGTTATATTCCGAGCAATTTTGCCTTTAACAACTGGTTCTTGTTAACTAACACAAGTTCTGTAGTCGATGGTTTTGCCGCAGCATTTCAACCGCTGTTATTGAACTGCCTTTGGTCTGTGTCTGGTTCACGTCTGACGACTATGGTCACAGCTGTGC	TATATTCCGAGCAATTTTGCCTTTAACAACTGGTTCTTGTTAACTAACACAAGTTCTGTAGTCGATGGTTTTGCCGCAGCATTTCAACCGCTGTTATTGAACTGCCTTTGGTCTGTGTCTGGTTCACGTCTGACGACT	cspike_lib_peptide_3087	AFR79257.1_ALA70
AGGAATTCCGCTGCGTTATATTCCGAGTAATTTCGCTTTCAATAATTGGTTTTTACTGACGAATACAAGTTCTGTTGTGGATGGCTTCGTTGCGGCGGCGCAACCGTTACTGCTGAATTGTTTATGGTCTGTTTCTGGTAGCCGTTTGACCACCATGGTCACAGCTGTGC	TATATTCCGAGTAATTTCGCTTTCAATAATTGGTTTTTACTGACGAATACAAGTTCTGTTGTGGATGGCTTCGTTGCGGCGGCGCAACCGTTACTGCTGAATTGTTTATGGTCTGTTTCTGGTAGCCGTTTGACCACC	cspike_lib_peptide_3088	AFR79257.1_ALA71
AGGAATTCCGCTGCGTTACATTCCGTCAAACTTTGCCTTTAATAATTGGTTCCTTCTGACCAATACAAGTTCAGTTGTGGACGGATTTGTGCGTGCTGCTGCTCCGTTACTTCTGAATTGTCTGTGGTCTGTCAGTGGCAGTCGCCTGACTACCATGGTCACAGCTGTGC	TACATTCCGTCAAACTTTGCCTTTAATAATTGGTTCCTTCTGACCAATACAAGTTCAGTTGTGGACGGATTTGTGCGTGCTGCTGCTCCGTTACTTCTGAATTGTCTGTGGTCTGTCAGTGGCAGTCGCCTGACTACC	cspike_lib_peptide_3089	AFR79257.1_ALA72
AGGAATTCCGCTGCGTTATATCCCGAGTAATTTTGCATTTAATAACTGGTTCTTATTGACGAACACTAGTAGCGTAGTGGACGGGTTTGTGCGTTCAGCAGCCGCATTATTACTGAATTGTCTGTGGTCAGTGTCTGGGAGCCGCCTGACTACCATGGTCACAGCTGTGC	TATATCCCGAGTAATTTTGCATTTAATAACTGGTTCTTATTGACGAACACTAGTAGCGTAGTGGACGGGTTTGTGCGTTCAGCAGCCGCATTATTACTGAATTGTCTGTGGTCAGTGTCTGGGAGCCGCCTGACTACC	cspike_lib_peptide_3090	AFR79257.1_ALA73
AGGAATTCCGCTGCGTTATATCCCGTCTAATTTCGCATTTAATAATTGGTTTCTGCTGACGAATACGAGTAGCGTAGTCGATGGATTCGTTCGCTCTTTTGCCGCAGCGCTGCTGAATTGTCTGTGGAGCGTGAGTGGTTCACGTCTGACTACTATGGTCACAGCTGTGC	TATATCCCGTCTAATTTCGCATTTAATAATTGGTTTCTGCTGACGAATACGAGTAGCGTAGTCGATGGATTCGTTCGCTCTTTTGCCGCAGCGCTGCTGAATTGTCTGTGGAGCGTGAGTGGTTCACGTCTGACTACT	cspike_lib_peptide_3091	AFR79257.1_ALA74
AGGAATTCCGCTGCGTTATATTCCGAGCAACTTTGCGTTTAACAACTGGTTTCTGTTAACGAATACGAGCAGTGTAGTGGATGGCTTTGTCCGCAGTTTCCAGGCCGCTGCACTGAATTGCCTTTGGAGCGTGTCAGGTTCACGTCTTACAACTATGGTCACAGCTGTGC	TATATTCCGAGCAACTTTGCGTTTAACAACTGGTTTCTGTTAACGAATACGAGCAGTGTAGTGGATGGCTTTGTCCGCAGTTTCCAGGCCGCTGCACTGAATTGCCTTTGGAGCGTGTCAGGTTCACGTCTTACAACT	cspike_lib_peptide_3092	AFR79257.1_ALA75
AGGAATTCCGCTGCGTTACATCCCGTCAAACTTCGCTTTTAATAACTGGTTCCTGCTGACCAATACCAGTAGTGTCGTCGATGGCTTTGTGCGTTCATTTCAGCCGGCTGCGGCCAACTGCCTGTGGTCTGTAAGTGGCAGTCGTCTTACGACCATGGTCACAGCTGTGC	TACATCCCGTCAAACTTCGCTTTTAATAACTGGTTCCTGCTGACCAATACCAGTAGTGTCGTCGATGGCTTTGTGCGTTCATTTCAGCCGGCTGCGGCCAACTGCCTGTGGTCTGTAAGTGGCAGTCGTCTTACGACC	cspike_lib_peptide_3093	AFR79257.1_ALA76
AGGAATTCCGCTGCGTTACATACCGAGCAATTTCGCGTTTAATAATTGGTTCTTATTGACGAATACCTCTAGTGTTGTTGATGGTTTCGTGCGTTCATTCCAGCCGTTGGCTGCCGCGTGCTTGTGGAGCGTCTCAGGAAGCCGCTTAACGACTATGGTCACAGCTGTGC	TACATACCGAGCAATTTCGCGTTTAATAATTGGTTCTTATTGACGAATACCTCTAGTGTTGTTGATGGTTTCGTGCGTTCATTCCAGCCGTTGGCTGCCGCGTGCTTGTGGAGCGTCTCAGGAAGCCGCTTAACGACT	cspike_lib_peptide_3094	AFR79257.1_ALA77
AGGAATTCCGCTGCGTTATATACCGTCAAACTTTGCCTTCAATAATTGGTTTTTGTTGACTAACACCAGTTCAGTCGTCGACGGCTTTGTTCGTTCTTTCCAACCGCTGCTGGCGGCAGCCCTGTGGTCTGTTAGCGGTTCTCGCTTGACCACAATGGTCACAGCTGTGC	TATATACCGTCAAACTTTGCCTTCAATAATTGGTTTTTGTTGACTAACACCAGTTCAGTCGTCGACGGCTTTGTTCGTTCTTTCCAACCGCTGCTGGCGGCAGCCCTGTGGTCTGTTAGCGGTTCTCGCTTGACCACA	cspike_lib_peptide_3095	AFR79257.1_ALA78
AGGAATTCCGCTGCGTTATATTCCGTCTAATTTTGCTTTTAATAATTGGTTTTTACTGACCAATACAAGTAGTGTGGTCGATGGCTTTGTACGTTCTTTCCAACCGCTTCTGCTGGCGGCGGCGTGGAGTGTCTCTGGATCACGTCTGACGACGATGGTCACAGCTGTGC	TATATTCCGTCTAATTTTGCTTTTAATAATTGGTTTTTACTGACCAATACAAGTAGTGTGGTCGATGGCTTTGTACGTTCTTTCCAACCGCTTCTGCTGGCGGCGGCGTGGAGTGTCTCTGGATCACGTCTGACGACG	cspike_lib_peptide_3096	AFR79257.1_ALA79
AGGAATTCCGCTGCGTTATATCCCGAGTAATTTTGCCTTTAATAATTGGTTCTTATTAACCAACACGAGCAGTGTGGTGGACGGGTTTGTACGTAGCTTTCAACCGCTTTTATTGAATGCTGCAGCCAGTGTCTCAGGCTCTCGTCTGACCACTATGGTCACAGCTGTGC	TATATCCCGAGTAATTTTGCCTTTAATAATTGGTTCTTATTAACCAACACGAGCAGTGTGGTGGACGGGTTTGTACGTAGCTTTCAACCGCTTTTATTGAATGCTGCAGCCAGTGTCTCAGGCTCTCGTCTGACCACT	cspike_lib_peptide_3097	AFR79257.1_ALA80
AGGAATTCCGCTGCGTTATATTCCGAGTAATTTTGCCTTTAATAACTGGTTTCTGTTGACTAATACTAGCAGCGTGGTCGATGGGTTTGTCCGCAGTTTTCAGCCGCTTCTGTTGAACTGTGCCGCTGCAGTCAGCGGCAGTCGCCTGACCACAATGGTCACAGCTGTGC	TATATTCCGAGTAATTTTGCCTTTAATAACTGGTTTCTGTTGACTAATACTAGCAGCGTGGTCGATGGGTTTGTCCGCAGTTTTCAGCCGCTTCTGTTGAACTGTGCCGCTGCAGTCAGCGGCAGTCGCCTGACCACA	cspike_lib_peptide_3098	AFR79257.1_ALA81
AGGAATTCCGCTGCGTTATATTCCGTCAAATTTTGCGTTCAATAACTGGTTTCTGCTTACAAACACCTCATCTGTTGTAGATGGTTTTGTACGCTCTTTCCAACCGCTGCTGCTGAATTGCCTGGCTGCCGCCAGCGGGTCTCGCCTGACCACCATGGTCACAGCTGTGC	TATATTCCGTCAAATTTTGCGTTCAATAACTGGTTTCTGCTTACAAACACCTCATCTGTTGTAGATGGTTTTGTACGCTCTTTCCAACCGCTGCTGCTGAATTGCCTGGCTGCCGCCAGCGGGTCTCGCCTGACCACC	cspike_lib_peptide_3099	AFR79257.1_ALA82
AGGAATTCCGCTGCGTTATATTCCGTCAAACTTCGCTTTTAATAACTGGTTTCTTCTTACCAATACTTCATCAGTGGTAGATGGGTTTGTTCGCAGTTTCCAACCGTTATTACTGAACTGTTTATGGGCAGCGGCAGGCAGTCGTTTGACCACAATGGTCACAGCTGTGC	TATATTCCGTCAAACTTCGCTTTTAATAACTGGTTTCTTCTTACCAATACTTCATCAGTGGTAGATGGGTTTGTTCGCAGTTTCCAACCGTTATTACTGAACTGTTTATGGGCAGCGGCAGGCAGTCGTTTGACCACA	cspike_lib_peptide_3100	AFR79257.1_ALA83
AGGAATTCCGCTGCGTTATATCCCGTCTAATTTCGCCTTTAATAATTGGTTCTTGCTTACAAACACAAGTAGCGTTGTAGATGGCTTTGTTCGCTCTTTCCAGCCGCTGTTATTAAACTGCTTATGGTCAGCAGCTGCCAGCCGTCTGACAACCATGGTCACAGCTGTGC	TATATCCCGTCTAATTTCGCCTTTAATAATTGGTTCTTGCTTACAAACACAAGTAGCGTTGTAGATGGCTTTGTTCGCTCTTTCCAGCCGCTGTTATTAAACTGCTTATGGTCAGCAGCTGCCAGCCGTCTGACAACC	cspike_lib_peptide_3101	AFR79257.1_ALA84
AGGAATTCCGCTGCGTTATATCCCGTCTAACTTTGCATTTAACAACTGGTTCTTGCTGACCAACACGTCATCTGTAGTGGACGGTTTTGTTCGTTCTTTTCAGCCGCTGTTGCTGAACTGCTTGTGGTCAGTAGCTGCCGCCCGCTTAACCACCATGGTCACAGCTGTGC	TATATCCCGTCTAACTTTGCATTTAACAACTGGTTCTTGCTGACCAACACGTCATCTGTAGTGGACGGTTTTGTTCGTTCTTTTCAGCCGCTGTTGCTGAACTGCTTGTGGTCAGTAGCTGCCGCCCGCTTAACCACC	cspike_lib_peptide_3102	AFR79257.1_ALA85
AGGAATTCCGCTGCGTTACATTCCGTCTAACTTCGCCTTTAATAATTGGTTCCTGTTAACTAATACCTCTTCTGTTGTAGATGGGTTTGTCCGCTCATTTCAGCCGTTGCTGCTGAATTGTTTATGGTCAGTGAGCGCGGCTGCTCTGACAACAATGGTCACAGCTGTGC	TACATTCCGTCTAACTTCGCCTTTAATAATTGGTTCCTGTTAACTAATACCTCTTCTGTTGTAGATGGGTTTGTCCGCTCATTTCAGCCGTTGCTGCTGAATTGTTTATGGTCAGTGAGCGCGGCTGCTCTGACAACA	cspike_lib_peptide_3103	AFR79257.1_ALA86
AGGAATTCCGCTGCGTTATATTCCGTCAAATTTCGCGTTCAACAACTGGTTTTTGCTTACAAACACTAGTTCTGTAGTGGACGGATTTGTTCGTAGTTTTCAGCCGCTGTTGCTGAACTGTTTATGGTCTGTCTCAGGCGCGGCCGCTACTACGATGGTCACAGCTGTGC	TATATTCCGTCAAATTTCGCGTTCAACAACTGGTTTTTGCTTACAAACACTAGTTCTGTAGTGGACGGATTTGTTCGTAGTTTTCAGCCGCTGTTGCTGAACTGTTTATGGTCTGTCTCAGGCGCGGCCGCTACTACG	cspike_lib_peptide_3104	AFR79257.1_ALA87
AGGAATTCCGCTGCGTTACATACCGAGTAATTTTGCCTTTAATAATTGGTTCCTGCTGACCAACACATCTTCAGTTGTTGATGGATTCGTACGCTCATTTCAACCGCTTCTGCTGAATTGCCTGTGGTCAGTGAGTGGGAGTGCAGCAGCGACCATGGTCACAGCTGTGC	TACATACCGAGTAATTTTGCCTTTAATAATTGGTTCCTGCTGACCAACACATCTTCAGTTGTTGATGGATTCGTACGCTCATTTCAACCGCTTCTGCTGAATTGCCTGTGGTCAGTGAGTGGGAGTGCAGCAGCGACC	cspike_lib_peptide_3105	AFR79257.1_ALA88
AGGAATTCCGCTGCGTTACATTCCGTCTAATTTTGCGTTCAATAATTGGTTCCTGCTGACAAATACCAGCAGCGTTGTGGACGGTTTCGTGCGCAGCTTTCAACCGTTGTTACTGAATTGTCTGTGGAGTGTAAGTGGATCACGTGCGGCAGCCATGGTCACAGCTGTGC	TACATTCCGTCTAATTTTGCGTTCAATAATTGGTTCCTGCTGACAAATACCAGCAGCGTTGTGGACGGTTTCGTGCGCAGCTTTCAACCGTTGTTACTGAATTGTCTGTGGAGTGTAAGTGGATCACGTGCGGCAGCC	cspike_lib_peptide_3106	AFR79257.1_ALA89
AGGAATTCCGCTGCGTTATATTCCGTCTAACTTCGCCTTCAACAATTGGTTCCTGTTAACCAATACCTCATCAGTAGTGGACGGTTTTGTCCGCAGCTTCCAGCCGCTGTTACTGAACTGTTTATGGAGTGTGAGCGGTAGCCGTCTGACCACGATGGTCACAGCTGTGC	TATATTCCGTCTAACTTCGCCTTCAACAATTGGTTCCTGTTAACCAATACCTCATCAGTAGTGGACGGTTTTGTCCGCAGCTTCCAGCCGCTGTTACTGAACTGTTTATGGAGTGTGAGCGGTAGCCGTCTGACCACG	cspike_lib_peptide_3107	AFR79257.1
AGGAATTCCGCTGCGTGCAGCTGCTTCTTTCCAGCCGCTGCTGTTAAATTGTCTTTGGAGCGTTTCTGGTTCACGTCTGACAACGGGTTTCGTTTACTTTAACGGCACGGGACGCGGCGACTGTAAAGGTTTTTATAGCAATGCCTCTTCTGATATGGTCACAGCTGTGC	GCAGCTGCTTCTTTCCAGCCGCTGCTGTTAAATTGTCTTTGGAGCGTTTCTGGTTCACGTCTGACAACGGGTTTCGTTTACTTTAACGGCACGGGACGCGGCGACTGTAAAGGTTTTTATAGCAATGCCTCTTCTGAT	cspike_lib_peptide_3108	AFR79257.1_ALA69
AGGAATTCCGCTGCGTTTTGCAGCAGCGTTCCAACCGCTTCTTTTAAACTGTCTGTGGTCAGTTAGCGGCAGCCGTTTAACGACAGGTTTTGTATATTTTAACGGAACGGGACGCGGCGACTGTAAAGGGTTTTATTCAAATGCATCAAGCGACATGGTCACAGCTGTGC	TTTGCAGCAGCGTTCCAACCGCTTCTTTTAAACTGTCTGTGGTCAGTTAGCGGCAGCCGTTTAACGACAGGTTTTGTATATTTTAACGGAACGGGACGCGGCGACTGTAAAGGGTTTTATTCAAATGCATCAAGCGAC	cspike_lib_peptide_3109	AFR79257.1_ALA70
AGGAATTCCGCTGCGTTTTGTAGCCGCGGCGCAGCCGCTGTTACTGAATTGCTTATGGAGCGTTTCAGGTAGCCGCCTGACAACCGGTTTTGTATACTTTAACGGTACGGGGCGCGGAGACTGTAAAGGCTTCTATTCAAATGCCTCTAGCGATATGGTCACAGCTGTGC	TTTGTAGCCGCGGCGCAGCCGCTGTTACTGAATTGCTTATGGAGCGTTTCAGGTAGCCGCCTGACAACCGGTTTTGTATACTTTAACGGTACGGGGCGCGGAGACTGTAAAGGCTTCTATTCAAATGCCTCTAGCGAT	cspike_lib_peptide_3110	AFR79257.1_ALA71
AGGAATTCCGCTGCGTTTCGTCCGCGCAGCCGCTCCGCTGCTGCTGAACTGTCTTTGGAGTGTGAGTGGCTCACGCCTGACCACTGGTTTTGTTTATTTTAATGGTACCGGCCGTGGGGATTGCAAAGGCTTTTACTCAAACGCTTCTAGTGATATGGTCACAGCTGTGC	TTCGTCCGCGCAGCCGCTCCGCTGCTGCTGAACTGTCTTTGGAGTGTGAGTGGCTCACGCCTGACCACTGGTTTTGTTTATTTTAATGGTACCGGCCGTGGGGATTGCAAAGGCTTTTACTCAAACGCTTCTAGTGAT	cspike_lib_peptide_3111	AFR79257.1_ALA72
AGGAATTCCGCTGCGTTTCGTACGTAGTGCCGCCGCGCTTCTGTTAAACTGCCTTTGGTCAGTGAGCGGTAGTCGCCTTACGACCGGGTTCGTCTACTTTAATGGCACCGGTCGCGGTGATTGTAAGGGTTTTTACTCAAACGCATCTAGTGATATGGTCACAGCTGTGC	TTCGTACGTAGTGCCGCCGCGCTTCTGTTAAACTGCCTTTGGTCAGTGAGCGGTAGTCGCCTTACGACCGGGTTCGTCTACTTTAATGGCACCGGTCGCGGTGATTGTAAGGGTTTTTACTCAAACGCATCTAGTGAT	cspike_lib_peptide_3112	AFR79257.1_ALA73
AGGAATTCCGCTGCGTTTTGTCCGCTCATTCGCCGCGGCTCTGTTAAACTGCCTGTGGAGTGTTAGCGGTTCACGTCTGACAACCGGGTTTGTGTATTTTAATGGGACTGGCCGTGGTGATTGTAAAGGTTTCTATAGTAATGCAAGTTCAGACATGGTCACAGCTGTGC	TTTGTCCGCTCATTCGCCGCGGCTCTGTTAAACTGCCTGTGGAGTGTTAGCGGTTCACGTCTGACAACCGGGTTTGTGTATTTTAATGGGACTGGCCGTGGTGATTGTAAAGGTTTCTATAGTAATGCAAGTTCAGAC	cspike_lib_peptide_3113	AFR79257.1_ALA74
AGGAATTCCGCTGCGTTTTGTGCGCAGTTTCCAGGCTGCGGCATTAAACTGCCTGTGGAGTGTTAGCGGTTCTCGCCTGACTACGGGTTTCGTTTACTTCAATGGTACCGGCCGCGGTGATTGCAAAGGATTCTATAGTAACGCTTCAAGCGATATGGTCACAGCTGTGC	TTTGTGCGCAGTTTCCAGGCTGCGGCATTAAACTGCCTGTGGAGTGTTAGCGGTTCTCGCCTGACTACGGGTTTCGTTTACTTCAATGGTACCGGCCGCGGTGATTGCAAAGGATTCTATAGTAACGCTTCAAGCGAT	cspike_lib_peptide_3114	AFR79257.1_ALA75
AGGAATTCCGCTGCGTTTTGTCCGCAGTTTTCAGCCGGCGGCTGCTAACTGCCTGTGGAGTGTAAGTGGGTCACGTCTGACCACGGGTTTTGTCTACTTTAATGGCACTGGCCGCGGTGATTGTAAGGGCTTCTATAGTAACGCATCTTCAGATATGGTCACAGCTGTGC	TTTGTCCGCAGTTTTCAGCCGGCGGCTGCTAACTGCCTGTGGAGTGTAAGTGGGTCACGTCTGACCACGGGTTTTGTCTACTTTAATGGCACTGGCCGCGGTGATTGTAAGGGCTTCTATAGTAACGCATCTTCAGAT	cspike_lib_peptide_3115	AFR79257.1_ALA76
AGGAATTCCGCTGCGTTTCGTGCGTTCATTCCAGCCGCTGGCGGCCGCGTGCTTGTGGAGCGTATCTGGTAGCCGCTTGACAACGGGGTTTGTCTATTTTAATGGCACTGGACGTGGGGACTGCAAGGGGTTTTATAGTAATGCCTCATCAGATATGGTCACAGCTGTGC	TTCGTGCGTTCATTCCAGCCGCTGGCGGCCGCGTGCTTGTGGAGCGTATCTGGTAGCCGCTTGACAACGGGGTTTGTCTATTTTAATGGCACTGGACGTGGGGACTGCAAGGGGTTTTATAGTAATGCCTCATCAGAT	cspike_lib_peptide_3116	AFR79257.1_ALA77
AGGAATTCCGCTGCGTTTCGTTCGTAGTTTCCAACCGTTGCTGGCCGCGGCATTGTGGAGTGTTTCAGGCTCTCGTCTGACTACCGGCTTCGTTTATTTCAATGGCACTGGTCGTGGTGATTGTAAAGGCTTTTACTCTAATGCGTCTAGTGATATGGTCACAGCTGTGC	TTCGTTCGTAGTTTCCAACCGTTGCTGGCCGCGGCATTGTGGAGTGTTTCAGGCTCTCGTCTGACTACCGGCTTCGTTTATTTCAATGGCACTGGTCGTGGTGATTGTAAAGGCTTTTACTCTAATGCGTCTAGTGAT	cspike_lib_peptide_3117	AFR79257.1_ALA78
AGGAATTCCGCTGCGTTTTGTCCGCTCTTTTCAACCGTTGCTGCTGGCAGCAGCGTGGAGCGTTAGTGGATCACGCTTGACGACTGGGTTTGTGTACTTCAACGGGACTGGTCGTGGTGATTGCAAAGGCTTTTATAGTAATGCGTCTAGCGATATGGTCACAGCTGTGC	TTTGTCCGCTCTTTTCAACCGTTGCTGCTGGCAGCAGCGTGGAGCGTTAGTGGATCACGCTTGACGACTGGGTTTGTGTACTTCAACGGGACTGGTCGTGGTGATTGCAAAGGCTTTTATAGTAATGCGTCTAGCGAT	cspike_lib_peptide_3118	AFR79257.1_ALA79
AGGAATTCCGCTGCGTTTTGTACGTAGCTTTCAGCCGCTGCTGCTGAATGCGGCTGCTTCAGTTTCAGGTTCACGCTTGACCACGGGCTTTGTCTATTTTAATGGTACCGGGCGTGGTGATTGTAAAGGTTTTTATTCAAACGCTAGCAGCGATATGGTCACAGCTGTGC	TTTGTACGTAGCTTTCAGCCGCTGCTGCTGAATGCGGCTGCTTCAGTTTCAGGTTCACGCTTGACCACGGGCTTTGTCTATTTTAATGGTACCGGGCGTGGTGATTGTAAAGGTTTTTATTCAAACGCTAGCAGCGAT	cspike_lib_peptide_3119	AFR79257.1_ALA80
AGGAATTCCGCTGCGTTTTGTGCGCTCATTTCAGCCGTTATTGCTGAATTGCGCGGCCGCGGTGTCAGGCTCACGTCTTACAACCGGTTTTGTGTACTTTAACGGGACAGGACGTGGCGATTGTAAAGGCTTTTATTCTAATGCGAGCAGCGATATGGTCACAGCTGTGC	TTTGTGCGCTCATTTCAGCCGTTATTGCTGAATTGCGCGGCCGCGGTGTCAGGCTCACGTCTTACAACCGGTTTTGTGTACTTTAACGGGACAGGACGTGGCGATTGTAAAGGCTTTTATTCTAATGCGAGCAGCGAT	cspike_lib_peptide_3120	AFR79257.1_ALA81
AGGAATTCCGCTGCGTTTTGTTCGCTCTTTCCAGCCGCTGCTGCTTAACTGCTTGGCTGCGGCGTCTGGCTCTCGTCTTACAACAGGTTTCGTTTATTTTAATGGGACGGGTCGTGGGGATTGCAAAGGCTTTTATAGTAATGCGAGTTCAGACATGGTCACAGCTGTGC	TTTGTTCGCTCTTTCCAGCCGCTGCTGCTTAACTGCTTGGCTGCGGCGTCTGGCTCTCGTCTTACAACAGGTTTCGTTTATTTTAATGGGACGGGTCGTGGGGATTGCAAAGGCTTTTATAGTAATGCGAGTTCAGAC	cspike_lib_peptide_3121	AFR79257.1_ALA82
AGGAATTCCGCTGCGTTTTGTTCGTTCTTTCCAGCCGCTGTTACTGAATTGTTTATGGGCCGCCGCGGGTTCACGTTTAACAACTGGGTTTGTTTATTTTAACGGCACCGGTCGTGGCGACTGTAAAGGCTTTTATAGTAACGCGAGCTCAGATATGGTCACAGCTGTGC	TTTGTTCGTTCTTTCCAGCCGCTGTTACTGAATTGTTTATGGGCCGCCGCGGGTTCACGTTTAACAACTGGGTTTGTTTATTTTAACGGCACCGGTCGTGGCGACTGTAAAGGCTTTTATAGTAACGCGAGCTCAGAT	cspike_lib_peptide_3122	AFR79257.1_ALA83
AGGAATTCCGCTGCGTTTTGTACGTAGCTTTCAGCCGTTGCTGCTTAACTGTCTGTGGAGCGCGGCCGCTTCTCGTCTGACAACCGGTTTTGTGTATTTTAACGGCACAGGTCGCGGGGACTGCAAAGGTTTCTATTCTAATGCTAGTTCAGATATGGTCACAGCTGTGC	TTTGTACGTAGCTTTCAGCCGTTGCTGCTTAACTGTCTGTGGAGCGCGGCCGCTTCTCGTCTGACAACCGGTTTTGTGTATTTTAACGGCACAGGTCGCGGGGACTGCAAAGGTTTCTATTCTAATGCTAGTTCAGAT	cspike_lib_peptide_3123	AFR79257.1_ALA84
AGGAATTCCGCTGCGTTTCGTTCGCAGTTTCCAGCCGCTGTTACTGAACTGTCTTTGGAGCGTAGCCGCCGCGCGCCTGACCACAGGTTTTGTGTATTTCAATGGCACAGGACGCGGTGATTGCAAAGGTTTCTATTCAAATGCCAGCTCAGACATGGTCACAGCTGTGC	TTCGTTCGCAGTTTCCAGCCGCTGTTACTGAACTGTCTTTGGAGCGTAGCCGCCGCGCGCCTGACCACAGGTTTTGTGTATTTCAATGGCACAGGACGCGGTGATTGCAAAGGTTTCTATTCAAATGCCAGCTCAGAC	cspike_lib_peptide_3124	AFR79257.1_ALA85
AGGAATTCCGCTGCGTTTTGTCCGCTCTTTTCAACCGCTGTTGTTAAATTGTCTGTGGTCTGTCTCAGCAGCTGCGCTGACTACAGGCTTCGTTTACTTCAATGGCACTGGCCGCGGGGATTGCAAAGGTTTTTATTCAAACGCCTCTAGCGATATGGTCACAGCTGTGC	TTTGTCCGCTCTTTTCAACCGCTGTTGTTAAATTGTCTGTGGTCTGTCTCAGCAGCTGCGCTGACTACAGGCTTCGTTTACTTCAATGGCACTGGCCGCGGGGATTGCAAAGGTTTTTATTCAAACGCCTCTAGCGAT	cspike_lib_peptide_3125	AFR79257.1_ALA86
AGGAATTCCGCTGCGTTTTGTGCGCTCTTTTCAGCCGTTGTTGTTAAATTGCCTGTGGTCAGTTTCTGGAGCTGCTGCTACGACCGGCTTTGTGTACTTCAACGGGACGGGGCGTGGTGATTGTAAAGGCTTTTATAGCAATGCATCTAGTGATATGGTCACAGCTGTGC	TTTGTGCGCTCTTTTCAGCCGTTGTTGTTAAATTGCCTGTGGTCAGTTTCTGGAGCTGCTGCTACGACCGGCTTTGTGTACTTCAACGGGACGGGGCGTGGTGATTGTAAAGGCTTTTATAGCAATGCATCTAGTGAT	cspike_lib_peptide_3126	AFR79257.1_ALA87
AGGAATTCCGCTGCGTTTTGTTCGTTCATTTCAACCGCTTTTGCTGAATTGCTTGTGGTCAGTGTCTGGGTCTGCTGCTGCGACCGGATTTGTCTATTTCAACGGTACGGGGCGCGGTGATTGTAAAGGATTCTATTCAAACGCTAGTAGCGATATGGTCACAGCTGTGC	TTTGTTCGTTCATTTCAACCGCTTTTGCTGAATTGCTTGTGGTCAGTGTCTGGGTCTGCTGCTGCGACCGGATTTGTCTATTTCAACGGTACGGGGCGCGGTGATTGTAAAGGATTCTATTCAAACGCTAGTAGCGAT	cspike_lib_peptide_3127	AFR79257.1_ALA88
AGGAATTCCGCTGCGTTTTGTTCGCTCTTTTCAGCCGCTTTTACTTAATTGTCTGTGGAGCGTAAGCGGCTCTCGCGCAGCGGCTGGTTTCGTTTATTTTAATGGAACCGGCCGCGGAGATTGCAAAGGCTTTTACTCAAACGCAAGCTCAGATATGGTCACAGCTGTGC	TTTGTTCGCTCTTTTCAGCCGCTTTTACTTAATTGTCTGTGGAGCGTAAGCGGCTCTCGCGCAGCGGCTGGTTTCGTTTATTTTAATGGAACCGGCCGCGGAGATTGCAAAGGCTTTTACTCAAACGCAAGCTCAGAT	cspike_lib_peptide_3128	AFR79257.1_ALA89
AGGAATTCCGCTGCGTTTCGTGCGCAGTTTTCAACCGCTGTTGTTGAATTGTTTGTGGTCTGTTAGTGGAAGTCGTTTAGCGGCCGCCTTTGTATACTTCAACGGTACGGGCCGCGGTGATTGTAAAGGTTTTTATAGCAATGCATCTTCTGATATGGTCACAGCTGTGC	TTCGTGCGCAGTTTTCAACCGCTGTTGTTGAATTGTTTGTGGTCTGTTAGTGGAAGTCGTTTAGCGGCCGCCTTTGTATACTTCAACGGTACGGGCCGCGGTGATTGTAAAGGTTTTTATAGCAATGCATCTTCTGAT	cspike_lib_peptide_3129	AFR79257.1_ALA90
AGGAATTCCGCTGCGTTTTGTTCGTTCATTCCAACCGTTACTGTTGAACTGTCTTTGGAGCGTGTCAGGTAGCCGCTTAACGGCCGCGGCTGTGTATTTTAATGGGACTGGCCGTGGCGACTGTAAAGGTTTCTACTCTAATGCAAGCAGCGACATGGTCACAGCTGTGC	TTTGTTCGTTCATTCCAACCGTTACTGTTGAACTGTCTTTGGAGCGTGTCAGGTAGCCGCTTAACGGCCGCGGCTGTGTATTTTAATGGGACTGGCCGTGGCGACTGTAAAGGTTTCTACTCTAATGCAAGCAGCGAC	cspike_lib_peptide_3130	AFR79257.1_ALA91
AGGAATTCCGCTGCGTTTTGTACGCAGCTTCCAGCCGTTACTGCTGAATTGTTTATGGAGTGTGTCAGGATCACGTCTGACGACGGCGGCAGCATATTTTAACGGAACAGGACGTGGTGATTGCAAGGGCTTCTATAGCAATGCTAGTAGCGACATGGTCACAGCTGTGC	TTTGTACGCAGCTTCCAGCCGTTACTGCTGAATTGTTTATGGAGTGTGTCAGGATCACGTCTGACGACGGCGGCAGCATATTTTAACGGAACAGGACGTGGTGATTGCAAGGGCTTCTATAGCAATGCTAGTAGCGAC	cspike_lib_peptide_3131	AFR79257.1_ALA92
AGGAATTCCGCTGCGTTTTGTGCGTAGCTTTCAACCGCTGTTGTTGAATTGTCTGTGGTCAGTTTCTGGATCTCGTCTGACTACGGGCGCAGCAGCTTTCAATGGCACCGGCCGTGGCGATTGCAAGGGTTTTTATTCTAATGCGTCTAGCGACATGGTCACAGCTGTGC	TTTGTGCGTAGCTTTCAACCGCTGTTGTTGAATTGTCTGTGGTCAGTTTCTGGATCTCGTCTGACTACGGGCGCAGCAGCTTTCAATGGCACCGGCCGTGGCGATTGCAAGGGTTTTTATTCTAATGCGTCTAGCGAC	cspike_lib_peptide_3132	AFR79257.1_ALA93
AGGAATTCCGCTGCGTTTTGTACGTAGTTTTCAGCCGTTACTGCTTAACTGTTTGTGGAGTGTATCAGGTAGTCGTCTGACAACAGGGTTTGCAGCGGCGAATGGAACAGGTCGCGGTGATTGCAAAGGTTTTTACAGTAACGCGTCATCTGATATGGTCACAGCTGTGC	TTTGTACGTAGTTTTCAGCCGTTACTGCTTAACTGTTTGTGGAGTGTATCAGGTAGTCGTCTGACAACAGGGTTTGCAGCGGCGAATGGAACAGGTCGCGGTGATTGCAAAGGTTTTTACAGTAACGCGTCATCTGAT	cspike_lib_peptide_3133	AFR79257.1_ALA94
AGGAATTCCGCTGCGTTTCGTCCGTTCTTTTCAGCCGTTGTTATTAAATTGCTTGTGGAGCGTGAGCGGTTCTCGCCTGACTACCGGCTTCGTTGCCGCAGCGGGAACCGGGCGTGGTGACTGTAAAGGCTTTTACAGCAATGCGTCATCAGATATGGTCACAGCTGTGC	TTCGTCCGTTCTTTTCAGCCGTTGTTATTAAATTGCTTGTGGAGCGTGAGCGGTTCTCGCCTGACTACCGGCTTCGTTGCCGCAGCGGGAACCGGGCGTGGTGACTGTAAAGGCTTTTACAGCAATGCGTCATCAGAT	cspike_lib_peptide_3134	AFR79257.1_ALA95
AGGAATTCCGCTGCGTTTTGTGCGCTCATTCCAGCCGTTATTATTAAACTGTCTTTGGAGCGTCAGTGGTTCTCGTCTGACCACCGGCTTTGTCTATGCCGCCGCGACCGGTCGCGGAGACTGCAAAGGTTTTTATAGTAATGCTAGCTCTGACATGGTCACAGCTGTGC	TTTGTGCGCTCATTCCAGCCGTTATTATTAAACTGTCTTTGGAGCGTCAGTGGTTCTCGTCTGACCACCGGCTTTGTCTATGCCGCCGCGACCGGTCGCGGAGACTGCAAAGGTTTTTATAGTAATGCTAGCTCTGAC	cspike_lib_peptide_3135	AFR79257.1_ALA96
AGGAATTCCGCTGCGTTTCGTACGTAGCTTCCAGCCGTTACTGTTAAATTGTTTATGGAGCGTAAGTGGTAGTCGTCTGACCACTGGGTTTGTATATTTTGCGGCCGCCGGTCGTGGCGATTGCAAAGGTTTCTATAGCAATGCTAGCAGCGATATGGTCACAGCTGTGC	TTCGTACGTAGCTTCCAGCCGTTACTGTTAAATTGTTTATGGAGCGTAAGTGGTAGTCGTCTGACCACTGGGTTTGTATATTTTGCGGCCGCCGGTCGTGGCGATTGCAAAGGTTTCTATAGCAATGCTAGCAGCGAT	cspike_lib_peptide_3136	AFR79257.1_ALA97
AGGAATTCCGCTGCGTTTCGTACGTAGCTTCCAGCCGCTGTTGCTGAATTGTTTGTGGTCAGTAAGTGGCTCACGCCTGACCACCGGCTTCGTATACTTTAACGCAGCCGCACGTGGCGACTGCAAAGGGTTTTATAGTAACGCGTCTAGTGATATGGTCACAGCTGTGC	TTCGTACGTAGCTTCCAGCCGCTGTTGCTGAATTGTTTGTGGTCAGTAAGTGGCTCACGCCTGACCACCGGCTTCGTATACTTTAACGCAGCCGCACGTGGCGACTGCAAAGGGTTTTATAGTAACGCGTCTAGTGAT	cspike_lib_peptide_3137	AFR79257.1_ALA98
AGGAATTCCGCTGCGTTTCGTCCGTTCATTTCAACCGCTGTTACTGAACTGCCTGTGGAGCGTTTCAGGGAGTCGTCTGACTACCGGCTTCGTCTATTTTAACGGCGCCGCTGCAGGTGATTGCAAAGGGTTCTATAGCAACGCCTCTTCAGATATGGTCACAGCTGTGC	TTCGTCCGTTCATTTCAACCGCTGTTACTGAACTGCCTGTGGAGCGTTTCAGGGAGTCGTCTGACTACCGGCTTCGTCTATTTTAACGGCGCCGCTGCAGGTGATTGCAAAGGGTTCTATAGCAACGCCTCTTCAGAT	cspike_lib_peptide_3138	AFR79257.1_ALA99
AGGAATTCCGCTGCGTTTTGTGCGCAGTTTTCAACCGCTGCTGCTGAATTGCCTGTGGAGCGTTAGCGGGTCTCGTCTGACCACAGGCTTTGTTTATTTCAATGGGACTGCTGCCGCAGATTGTAAAGGCTTCTATTCTAATGCCTCATCTGACATGGTCACAGCTGTGC	TTTGTGCGCAGTTTTCAACCGCTGCTGCTGAATTGCCTGTGGAGCGTTAGCGGGTCTCGTCTGACCACAGGCTTTGTTTATTTCAATGGGACTGCTGCCGCAGATTGTAAAGGCTTCTATTCTAATGCCTCATCTGAC	cspike_lib_peptide_3139	AFR79257.1_ALA100
AGGAATTCCGCTGCGTTTCGTACGCTCTTTCCAGCCGCTGCTTTTAAACTGTTTGTGGAGTGTTAGTGGCTCACGCTTAACCACCGGCTTCGTGTATTTCAATGGCACAGGCGCGGCGGCCTGTAAAGGGTTCTACTCAAATGCGAGCAGCGATATGGTCACAGCTGTGC	TTCGTACGCTCTTTCCAGCCGCTGCTTTTAAACTGTTTGTGGAGTGTTAGTGGCTCACGCTTAACCACCGGCTTCGTGTATTTCAATGGCACAGGCGCGGCGGCCTGTAAAGGGTTCTACTCAAATGCGAGCAGCGAT	cspike_lib_peptide_3140	AFR79257.1_ALA101
AGGAATTCCGCTGCGTTTTGTTCGCTCATTTCAACCGTTGTTACTTAATTGTCTGTGGTCTGTATCTGGGTCACGTTTAACGACCGGATTTGTTTATTTCAATGGGACCGGCCGTGCAGCTGCCAAAGGCTTTTACAGTAATGCGAGTAGCGATATGGTCACAGCTGTGC	TTTGTTCGCTCATTTCAACCGTTGTTACTTAATTGTCTGTGGTCTGTATCTGGGTCACGTTTAACGACCGGATTTGTTTATTTCAATGGGACCGGCCGTGCAGCTGCCAAAGGCTTTTACAGTAATGCGAGTAGCGAT	cspike_lib_peptide_3141	AFR79257.1_ALA102
AGGAATTCCGCTGCGTTTTGTTCGTAGTTTCCAGCCGCTGTTGCTTAACTGCCTGTGGTCAGTCTCTGGATCTCGCCTGACTACCGGGTTTGTGTACTTTAATGGCACCGGGCGCGGTGCGGCAGCTGGTTTTTATTCAAACGCCAGCAGCGACATGGTCACAGCTGTGC	TTTGTTCGTAGTTTCCAGCCGCTGTTGCTTAACTGCCTGTGGTCAGTCTCTGGATCTCGCCTGACTACCGGGTTTGTGTACTTTAATGGCACCGGGCGCGGTGCGGCAGCTGGTTTTTATTCAAACGCCAGCAGCGAC	cspike_lib_peptide_3142	AFR79257.1_ALA103
AGGAATTCCGCTGCGTTTTGTTCGTTCATTCCAGCCGCTGCTGTTGAACTGTCTTTGGAGCGTTTCAGGGAGCCGTCTGACCACCGGATTCGTTTATTTTAATGGCACGGGGCGCGGTGATGCGGCTGCGTTTTACTCTAATGCGAGCTCTGATATGGTCACAGCTGTGC	TTTGTTCGTTCATTCCAGCCGCTGCTGTTGAACTGTCTTTGGAGCGTTTCAGGGAGCCGTCTGACCACCGGATTCGTTTATTTTAATGGCACGGGGCGCGGTGATGCGGCTGCGTTTTACTCTAATGCGAGCTCTGAT	cspike_lib_peptide_3143	AFR79257.1_ALA104
AGGAATTCCGCTGCGTTTCGTTCGTAGCTTCCAACCGTTACTGTTAAACTGCCTTTGGTCAGTCTCAGGAAGTCGCCTGACCACGGGATTTGTATACTTTAACGGGACAGGCCGTGGCGATTGCGCCGCCGCGTATAGTAATGCTTCTTCAGATATGGTCACAGCTGTGC	TTCGTTCGTAGCTTCCAACCGTTACTGTTAAACTGCCTTTGGTCAGTCTCAGGAAGTCGCCTGACCACGGGATTTGTATACTTTAACGGGACAGGCCGTGGCGATTGCGCCGCCGCGTATAGTAATGCTTCTTCAGAT	cspike_lib_peptide_3144	AFR79257.1_ALA105
AGGAATTCCGCTGCGTTTCGTCCGTTCTTTTCAGCCGCTGCTGCTGAATTGTTTGTGGTCTGTCAGCGGGTCTCGCTTGACTACAGGTTTTGTCTATTTCAATGGCACTGGACGTGGAGATTGTAAAGCAGCAGCAAGCAACGCTTCTTCTGACATGGTCACAGCTGTGC	TTCGTCCGTTCTTTTCAGCCGCTGCTGCTGAATTGTTTGTGGTCTGTCAGCGGGTCTCGCTTGACTACAGGTTTTGTCTATTTCAATGGCACTGGACGTGGAGATTGTAAAGCAGCAGCAAGCAACGCTTCTTCTGAC	cspike_lib_peptide_3145	AFR79257.1_ALA106
AGGAATTCCGCTGCGTTTCGTTCGCTCATTCCAACCGCTGTTGTTAAATTGTTTGTGGTCAGTATCAGGCTCTCGTTTGACAACCGGCTTTGTCTACTTCAATGGTACGGGCCGCGGCGATTGTAAAGGTGCAGCTGCAAACGCAAGCTCAGACATGGTCACAGCTGTGC	TTCGTTCGCTCATTCCAACCGCTGTTGTTAAATTGTTTGTGGTCAGTATCAGGCTCTCGTTTGACAACCGGCTTTGTCTACTTCAATGGTACGGGCCGCGGCGATTGTAAAGGTGCAGCTGCAAACGCAAGCTCAGAC	cspike_lib_peptide_3146	AFR79257.1_ALA107
AGGAATTCCGCTGCGTTTTGTGCGCTCATTTCAACCGCTTCTGTTGAATTGTTTGTGGTCTGTAAGTGGATCTCGTTTGACAACAGGTTTTGTCTACTTCAACGGTACCGGTCGCGGAGATTGCAAGGGTTTTGCGGCAGCGGCCAGCTCAGACATGGTCACAGCTGTGC	TTTGTGCGCTCATTTCAACCGCTTCTGTTGAATTGTTTGTGGTCTGTAAGTGGATCTCGTTTGACAACAGGTTTTGTCTACTTCAACGGTACCGGTCGCGGAGATTGCAAGGGTTTTGCGGCAGCGGCCAGCTCAGAC	cspike_lib_peptide_3147	AFR79257.1_ALA108
AGGAATTCCGCTGCGTTTCGTTCGCAGTTTTCAACCGCTTTTACTTAATTGTCTGTGGAGCGTTTCAGGTTCACGCCTGACCACCGGCTTCGTATATTTTAACGGTACCGGGCGCGGCGATTGCAAAGGTTTCTATGCTGCTGCTTCTAGTGATATGGTCACAGCTGTGC	TTCGTTCGCAGTTTTCAACCGCTTTTACTTAATTGTCTGTGGAGCGTTTCAGGTTCACGCCTGACCACCGGCTTCGTATATTTTAACGGTACCGGGCGCGGCGATTGCAAAGGTTTCTATGCTGCTGCTTCTAGTGAT	cspike_lib_peptide_3148	AFR79257.1_ALA109
AGGAATTCCGCTGCGTTTTGTGCGTAGCTTTCAGCCGCTGCTGTTAAATTGCTTGTGGAGTGTTAGCGGTTCTCGTCTGACCACGGGCTTTGTATACTTTAATGGCACCGGTCGCGGAGATTGCAAGGGATTTTATAGTGCGGCAGCGAGCGACATGGTCACAGCTGTGC	TTTGTGCGTAGCTTTCAGCCGCTGCTGTTAAATTGCTTGTGGAGTGTTAGCGGTTCTCGTCTGACCACGGGCTTTGTATACTTTAATGGCACCGGTCGCGGAGATTGCAAGGGATTTTATAGTGCGGCAGCGAGCGAC	cspike_lib_peptide_3149	AFR79257.1_ALA110
AGGAATTCCGCTGCGTTTCGTGCGTAGCTTTCAACCGCTGTTATTGAATTGCCTTTGGAGCGTATCAGGCTCACGTTTAACGACTGGTTTTGTATATTTCAACGGTACCGGCCGTGGGGATTGTAAAGGATTCTATTCTAATGCTGCGGCGGACATGGTCACAGCTGTGC	TTCGTGCGTAGCTTTCAACCGCTGTTATTGAATTGCCTTTGGAGCGTATCAGGCTCACGTTTAACGACTGGTTTTGTATATTTCAACGGTACCGGCCGTGGGGATTGTAAAGGATTCTATTCTAATGCTGCGGCGGAC	cspike_lib_peptide_3150	AFR79257.1_ALA111
AGGAATTCCGCTGCGTTTTGTCCGCAGCTTTCAGCCGCTGCTGTTGAATTGCCTGTGGTCTGTATCTGGCTCACGCCTGACCACCGGTTTTGTTTACTTTAATGGTACTGGACGCGGTGATTGTAAGGGTTTCTATAGTAATGCCGCAGCTGCCATGGTCACAGCTGTGC	TTTGTCCGCAGCTTTCAGCCGCTGCTGTTGAATTGCCTGTGGTCTGTATCTGGCTCACGCCTGACCACCGGTTTTGTTTACTTTAATGGTACTGGACGCGGTGATTGTAAGGGTTTCTATAGTAATGCCGCAGCTGCC	cspike_lib_peptide_3151	AFR79257.1_ALA112
AGGAATTCCGCTGCGTTTTGTTCGTAGTTTCCAACCGCTGCTGCTGAATTGCTTATGGAGCGTCTCAGGATCTCGTTTGACCACCGGGTTTGTGTACTTTAATGGGACCGGGCGCGGTGATTGTAAAGGTTTTTATTCAAATGCATCATCTGACATGGTCACAGCTGTGC	TTTGTTCGTAGTTTCCAACCGCTGCTGCTGAATTGCTTATGGAGCGTCTCAGGATCTCGTTTGACCACCGGGTTTGTGTACTTTAATGGGACCGGGCGCGGTGATTGTAAAGGTTTTTATTCAAATGCATCATCTGAC	cspike_lib_peptide_3152	AFR79257.1
AGGAATTCCGCTGCGTGCTGCAGCCGCCAGCTATGCTGATGTTCTGGTTAACGTATCTCAGACAGCGATAGCCAATATAATATATTGCAATTCTGTGATAAACCGCCTGCGTTGCGATCAACTGGCCTTCGATGTTCCGGACGGTTTCTACAGCATGGTCACAGCTGTGC	GCTGCAGCCGCCAGCTATGCTGATGTTCTGGTTAACGTATCTCAGACAGCGATAGCCAATATAATATATTGCAATTCTGTGATAAACCGCCTGCGTTGCGATCAACTGGCCTTCGATGTTCCGGACGGTTTCTACAGC	cspike_lib_peptide_3153	AFR79257.1_ALA230
AGGAATTCCGCTGCGTGTTGCAGCTGCGAGCTATGCGGATGTCCTTGTCAACGTATCTCAGACGGCCATTGCTAACATTATATACTGTAATAGTGTTATTAATCGTTTGCGTTGTGACCAGTTAGCTTTCGATGTCCCGGATGGTTTTTATAGTATGGTCACAGCTGTGC	GTTGCAGCTGCGAGCTATGCGGATGTCCTTGTCAACGTATCTCAGACGGCCATTGCTAACATTATATACTGTAATAGTGTTATTAATCGTTTGCGTTGTGACCAGTTAGCTTTCGATGTCCCGGATGGTTTTTATAGT	cspike_lib_peptide_3154	AFR79257.1_ALA231
AGGAATTCCGCTGCGTGTCGCTGCCGCAGCCTACGCGGATGTTTTAGTGAACGTCAGTCAGACGGCAATTGCCAATATAATCTACTGCAACTCTGTGATAAACCGCTTACGTTGTGATCAGCTGGCCTTCGACGTTCCGGATGGATTTTATAGCATGGTCACAGCTGTGC	GTCGCTGCCGCAGCCTACGCGGATGTTTTAGTGAACGTCAGTCAGACGGCAATTGCCAATATAATCTACTGCAACTCTGTGATAAACCGCTTACGTTGTGATCAGCTGGCCTTCGACGTTCCGGATGGATTTTATAGC	cspike_lib_peptide_3155	AFR79257.1_ALA232
AGGAATTCCGCTGCGTGTTGCTCTTGCTGCGGCTGCGGATGTACTGGTGAATGTTTCTCAGACAGCGATTGCGAATATCATCTATTGCAATTCAGTTATCAACCGTTTACGCTGCGATCAATTGGCCTTTGACGTCCCGGATGGCTTTTATAGCATGGTCACAGCTGTGC	GTTGCTCTTGCTGCGGCTGCGGATGTACTGGTGAATGTTTCTCAGACAGCGATTGCGAATATCATCTATTGCAATTCAGTTATCAACCGTTTACGCTGCGATCAATTGGCCTTTGACGTCCCGGATGGCTTTTATAGC	cspike_lib_peptide_3156	AFR79257.1_ALA233;AFR79257.1_ALA234
AGGAATTCCGCTGCGTGTGGCGCTGGCATCAGCTGCGGCCGTGCTGGTTAATGTGAGCCAAACTGCGATAGCCAACATTATTTATTGTAATTCTGTTATCAACCGTTTACGTTGCGATCAACTGGCATTCGATGTGCCGGATGGATTTTATAGTATGGTCACAGCTGTGC	GTGGCGCTGGCATCAGCTGCGGCCGTGCTGGTTAATGTGAGCCAAACTGCGATAGCCAACATTATTTATTGTAATTCTGTTATCAACCGTTTACGTTGCGATCAACTGGCATTCGATGTGCCGGATGGATTTTATAGT	cspike_lib_peptide_3157	AFR79257.1_ALA235
AGGAATTCCGCTGCGTGTGGCCCTGGCCAGTTATGCGGCCGCCCTGGTAAATGTCAGTCAAACTGCGATAGCCAACATCATTTACTGTAATAGTGTTATCAATCGCCTGCGTTGCGACCAACTTGCCTTTGATGTCCCGGATGGTTTTTATAGTATGGTCACAGCTGTGC	GTGGCCCTGGCCAGTTATGCGGCCGCCCTGGTAAATGTCAGTCAAACTGCGATAGCCAACATCATTTACTGTAATAGTGTTATCAATCGCCTGCGTTGCGACCAACTTGCCTTTGATGTCCCGGATGGTTTTTATAGT	cspike_lib_peptide_3158	AFR79257.1_ALA236
AGGAATTCCGCTGCGTGTCGCGCTGGCTTCATATGCAGCAGCAGCAGTAAATGTCTCACAAACCGCAATTGCGAATATTATATACTGCAATTCAGTGATTAATCGCCTTCGTTGTGACCAACTTGCGTTCGATGTTCCGGACGGTTTTTACTCTATGGTCACAGCTGTGC	GTCGCGCTGGCTTCATATGCAGCAGCAGCAGTAAATGTCTCACAAACCGCAATTGCGAATATTATATACTGCAATTCAGTGATTAATCGCCTTCGTTGTGACCAACTTGCGTTCGATGTTCCGGACGGTTTTTACTCT	cspike_lib_peptide_3159	AFR79257.1_ALA237
AGGAATTCCGCTGCGTGTGGCACTGGCGTCTTATGCTGACGCTGCTGCAAACGTTAGCCAGACAGCTATCGCTAACATCATTTATTGCAACAGTGTCATCAACCGTTTGCGCTGCGATCAACTTGCCTTCGATGTACCGGACGGTTTTTATTCTATGGTCACAGCTGTGC	GTGGCACTGGCGTCTTATGCTGACGCTGCTGCAAACGTTAGCCAGACAGCTATCGCTAACATCATTTATTGCAACAGTGTCATCAACCGTTTGCGCTGCGATCAACTTGCCTTCGATGTACCGGACGGTTTTTATTCT	cspike_lib_peptide_3160	AFR79257.1_ALA238
AGGAATTCCGCTGCGTGTTGCGCTGGCTTCTTATGCCGATGTCGCAGCCGCCGTTAGCCAGACAGCTATTGCGAATATTATCTATTGTAACAGCGTGATCAACCGCTTACGCTGCGATCAGCTGGCATTTGATGTACCGGATGGCTTTTATTCAATGGTCACAGCTGTGC	GTTGCGCTGGCTTCTTATGCCGATGTCGCAGCCGCCGTTAGCCAGACAGCTATTGCGAATATTATCTATTGTAACAGCGTGATCAACCGCTTACGCTGCGATCAGCTGGCATTTGATGTACCGGATGGCTTTTATTCA	cspike_lib_peptide_3161	AFR79257.1_ALA239
AGGAATTCCGCTGCGTGTAGCTCTTGCTAGCTATGCCGATGTCTTAGCAGCCGCTAGCCAGACGGCCATTGCCAATATTATCTATTGCAATAGCGTGATTAACCGCTTGCGCTGTGACCAGTTAGCCTTCGATGTTCCGGACGGTTTCTATTCTATGGTCACAGCTGTGC	GTAGCTCTTGCTAGCTATGCCGATGTCTTAGCAGCCGCTAGCCAGACGGCCATTGCCAATATTATCTATTGCAATAGCGTGATTAACCGCTTGCGCTGTGACCAGTTAGCCTTCGATGTTCCGGACGGTTTCTATTCT	cspike_lib_peptide_3162	AFR79257.1_ALA240
AGGAATTCCGCTGCGTGTCGCCCTGGCCAGTTATGCTGATGTATTAGTTGCTGCCGCGCAGACGGCGATAGCAAATATTATTTATTGCAACAGCGTGATCAACCGTCTGCGTTGTGATCAGTTAGCGTTTGATGTCCCGGATGGTTTTTATTCTATGGTCACAGCTGTGC	GTCGCCCTGGCCAGTTATGCTGATGTATTAGTTGCTGCCGCGCAGACGGCGATAGCAAATATTATTTATTGCAACAGCGTGATCAACCGTCTGCGTTGTGATCAGTTAGCGTTTGATGTCCCGGATGGTTTTTATTCT	cspike_lib_peptide_3163	AFR79257.1_ALA241
AGGAATTCCGCTGCGTGTGGCTTTAGCAAGTTATGCCGACGTTTTAGTGAATGCAGCCGCCACGGCCATCGCAAACATCATTTATTGTAATTCAGTAATTAACCGCCTTCGCTGCGATCAACTGGCATTTGACGTACCGGATGGTTTTTACAGTATGGTCACAGCTGTGC	GTGGCTTTAGCAAGTTATGCCGACGTTTTAGTGAATGCAGCCGCCACGGCCATCGCAAACATCATTTATTGTAATTCAGTAATTAACCGCCTTCGCTGCGATCAACTGGCATTTGACGTACCGGATGGTTTTTACAGT	cspike_lib_peptide_3164	AFR79257.1_ALA242
AGGAATTCCGCTGCGTGTCGCCCTTGCGAGTTACGCCGACGTTTTGGTGAATGTAGCTGCCGCTGCAATAGCGAACATAATTTACTGTAATAGTGTGATCAACCGCTTGCGTTGTGATCAGTTAGCTTTTGATGTCCCGGACGGATTCTATTCTATGGTCACAGCTGTGC	GTCGCCCTTGCGAGTTACGCCGACGTTTTGGTGAATGTAGCTGCCGCTGCAATAGCGAACATAATTTACTGTAATAGTGTGATCAACCGCTTGCGTTGTGATCAGTTAGCTTTTGATGTCCCGGACGGATTCTATTCT	cspike_lib_peptide_3165	AFR79257.1_ALA243
AGGAATTCCGCTGCGTGTTGCACTGGCCTCTTACGCAGATGTCCTGGTAAACGTTAGCGCGGCAGCCATCGCAAATATCATATATTGTAATTCTGTTATCAATCGCTTACGTTGCGACCAACTTGCTTTCGATGTGCCGGATGGGTTCTATTCAATGGTCACAGCTGTGC	GTTGCACTGGCCTCTTACGCAGATGTCCTGGTAAACGTTAGCGCGGCAGCCATCGCAAATATCATATATTGTAATTCTGTTATCAATCGCTTACGTTGCGACCAACTTGCTTTCGATGTGCCGGATGGGTTCTATTCA	cspike_lib_peptide_3166	AFR79257.1_ALA244
AGGAATTCCGCTGCGTGTAGCCCTGGCCAGTTATGCAGATGTGTTGGTGAACGTTAGCCAGGCCGCAGCCGCGAATATCATCTACTGTAATAGTGTTATTAACCGTTTACGCTGCGACCAACTGGCGTTTGATGTTCCGGATGGTTTCTATTCTATGGTCACAGCTGTGC	GTAGCCCTGGCCAGTTATGCAGATGTGTTGGTGAACGTTAGCCAGGCCGCAGCCGCGAATATCATCTACTGTAATAGTGTTATTAACCGTTTACGCTGCGACCAACTGGCGTTTGATGTTCCGGATGGTTTCTATTCT	cspike_lib_peptide_3167	AFR79257.1_ALA245
AGGAATTCCGCTGCGTGTGGCACTTGCATCATACGCTGACGTTTTGGTAAACGTTTCTCAAACTGCCGCGGCTAACATTATCTATTGCAATAGCGTTATAAACCGCCTTCGCTGTGATCAGTTAGCATTTGATGTGCCGGATGGATTCTACAGTATGGTCACAGCTGTGC	GTGGCACTTGCATCATACGCTGACGTTTTGGTAAACGTTTCTCAAACTGCCGCGGCTAACATTATCTATTGCAATAGCGTTATAAACCGCCTTCGCTGTGATCAGTTAGCATTTGATGTGCCGGATGGATTCTACAGT	cspike_lib_peptide_3168	AFR79257.1_ALA246
AGGAATTCCGCTGCGTGTGGCCCTTGCTTCTTATGCGGATGTGTTAGTTAATGTTTCACAGACAGCCGCCGCAGCAATCATATACTGCAATAGTGTGATTAATCGTTTGCGCTGTGATCAACTGGCGTTTGACGTACCGGATGGGTTTTATAGTATGGTCACAGCTGTGC	GTGGCCCTTGCTTCTTATGCGGATGTGTTAGTTAATGTTTCACAGACAGCCGCCGCAGCAATCATATACTGCAATAGTGTGATTAATCGTTTGCGCTGTGATCAACTGGCGTTTGACGTACCGGATGGGTTTTATAGT	cspike_lib_peptide_3169	AFR79257.1_ALA247
AGGAATTCCGCTGCGTGTGGCTCTGGCTAGCTATGCGGATGTGCTTGTTAATGTGAGCCAAACCGCGATTGCTGCAGCCATCTATTGTAATAGCGTGATTAATCGTTTACGTTGCGATCAGTTAGCGTTCGACGTCCCGGATGGCTTTTACAGTATGGTCACAGCTGTGC	GTGGCTCTGGCTAGCTATGCGGATGTGCTTGTTAATGTGAGCCAAACCGCGATTGCTGCAGCCATCTATTGTAATAGCGTGATTAATCGTTTACGTTGCGATCAGTTAGCGTTCGACGTCCCGGATGGCTTTTACAGT	cspike_lib_peptide_3170	AFR79257.1_ALA248
AGGAATTCCGCTGCGTGTGGCGCTGGCTTCTTACGCGGATGTTCTTGTAAATGTATCACAAACTGCTATCGCCGCTGCAGCGTATTGCAACAGTGTTATTAACCGCTTACGCTGCGACCAGCTTGCATTTGATGTGCCGGATGGGTTTTACAGCATGGTCACAGCTGTGC	GTGGCGCTGGCTTCTTACGCGGATGTTCTTGTAAATGTATCACAAACTGCTATCGCCGCTGCAGCGTATTGCAACAGTGTTATTAACCGCTTACGCTGCGACCAGCTTGCATTTGATGTGCCGGATGGGTTTTACAGC	cspike_lib_peptide_3171	AFR79257.1_ALA249
AGGAATTCCGCTGCGTGTCGCGTTGGCGTCATATGCAGATGTGCTGGTTAATGTGAGTCAAACCGCAATTGCAAATGCTGCCGCATGCAATTCTGTTATTAACCGTCTGCGTTGTGACCAGCTGGCCTTCGATGTTCCGGACGGTTTTTATTCTATGGTCACAGCTGTGC	GTCGCGTTGGCGTCATATGCAGATGTGCTGGTTAATGTGAGTCAAACCGCAATTGCAAATGCTGCCGCATGCAATTCTGTTATTAACCGTCTGCGTTGTGACCAGCTGGCCTTCGATGTTCCGGACGGTTTTTATTCT	cspike_lib_peptide_3172	AFR79257.1_ALA250
AGGAATTCCGCTGCGTGTCGCTTTAGCCAGCTATGCCGACGTCTTAGTTAACGTTTCACAAACGGCCATTGCGAATATTGCAGCCGCAAACAGCGTTATAAACCGTTTACGCTGCGATCAGCTGGCTTTCGATGTGCCGGATGGCTTTTACTCAATGGTCACAGCTGTGC	GTCGCTTTAGCCAGCTATGCCGACGTCTTAGTTAACGTTTCACAAACGGCCATTGCGAATATTGCAGCCGCAAACAGCGTTATAAACCGTTTACGCTGCGATCAGCTGGCTTTCGATGTGCCGGATGGCTTTTACTCA	cspike_lib_peptide_3173	AFR79257.1_ALA251
AGGAATTCCGCTGCGTGTCGCGCTGGCGAGCTACGCAGATGTCCTGGTGAATGTGTCACAAACGGCGATTGCGAATATCATAGCTGCCGCTAGTGTAATCAACCGTTTGCGTTGCGATCAATTGGCATTTGATGTGCCGGATGGCTTTTACAGTATGGTCACAGCTGTGC	GTCGCGCTGGCGAGCTACGCAGATGTCCTGGTGAATGTGTCACAAACGGCGATTGCGAATATCATAGCTGCCGCTAGTGTAATCAACCGTTTGCGTTGCGATCAATTGGCATTTGATGTGCCGGATGGCTTTTACAGT	cspike_lib_peptide_3174	AFR79257.1_ALA252
AGGAATTCCGCTGCGTGTAGCCCTTGCTTCATATGCCGATGTGCTGGTGAACGTATCACAAACCGCGATTGCCAACATAATATATGCGGCCGCCGTGATCAATCGCCTGCGTTGTGATCAACTGGCATTTGATGTCCCGGACGGATTCTACTCTATGGTCACAGCTGTGC	GTAGCCCTTGCTTCATATGCCGATGTGCTGGTGAACGTATCACAAACCGCGATTGCCAACATAATATATGCGGCCGCCGTGATCAATCGCCTGCGTTGTGATCAACTGGCATTTGATGTCCCGGACGGATTCTACTCT	cspike_lib_peptide_3175	AFR79257.1_ALA253
AGGAATTCCGCTGCGTGTGGCCTTGGCTAGCTACGCGGATGTTTTGGTAAACGTATCACAGACGGCTATCGCTAACATAATTTATTGTGCCGCCGCCATCAACCGCCTGCGCTGCGACCAACTGGCCTTCGACGTACCGGACGGCTTTTACTCTATGGTCACAGCTGTGC	GTGGCCTTGGCTAGCTACGCGGATGTTTTGGTAAACGTATCACAGACGGCTATCGCTAACATAATTTATTGTGCCGCCGCCATCAACCGCCTGCGCTGCGACCAACTGGCCTTCGACGTACCGGACGGCTTTTACTCT	cspike_lib_peptide_3176	AFR79257.1_ALA254
AGGAATTCCGCTGCGTGTTGCCTTGGCAAGCTATGCGGATGTACTGGTGAATGTGAGTCAGACGGCGATCGCTAATATTATCTATTGCAACGCGGCCGCGAACCGTCTGCGTTGTGATCAACTTGCATTCGATGTACCGGATGGCTTCTACAGCATGGTCACAGCTGTGC	GTTGCCTTGGCAAGCTATGCGGATGTACTGGTGAATGTGAGTCAGACGGCGATCGCTAATATTATCTATTGCAACGCGGCCGCGAACCGTCTGCGTTGTGATCAACTTGCATTCGATGTACCGGATGGCTTCTACAGC	cspike_lib_peptide_3177	AFR79257.1_ALA255
AGGAATTCCGCTGCGTGTTGCATTGGCCAGCTACGCGGATGTTTTAGTCAACGTCTCTCAGACCGCTATTGCCAACATTATCTACTGTAATTCAGCTGCTGCCCGCTTACGTTGCGATCAGTTGGCATTTGACGTGCCGGATGGCTTTTACTCAATGGTCACAGCTGTGC	GTTGCATTGGCCAGCTACGCGGATGTTTTAGTCAACGTCTCTCAGACCGCTATTGCCAACATTATCTACTGTAATTCAGCTGCTGCCCGCTTACGTTGCGATCAGTTGGCATTTGACGTGCCGGATGGCTTTTACTCA	cspike_lib_peptide_3178	AFR79257.1_ALA256
AGGAATTCCGCTGCGTGTGGCACTTGCATCATACGCGGACGTTTTGGTTAACGTTTCTCAAACAGCAATTGCAAATATCATTTATTGTAATTCTGTGGCGGCTGCATTGCGCTGCGATCAGCTGGCCTTCGATGTGCCGGATGGATTCTACAGCATGGTCACAGCTGTGC	GTGGCACTTGCATCATACGCGGACGTTTTGGTTAACGTTTCTCAAACAGCAATTGCAAATATCATTTATTGTAATTCTGTGGCGGCTGCATTGCGCTGCGATCAGCTGGCCTTCGATGTGCCGGATGGATTCTACAGC	cspike_lib_peptide_3179	AFR79257.1_ALA257
AGGAATTCCGCTGCGTGTTGCGCTGGCGAGCTACGCTGACGTACTTGTGAATGTGTCACAGACTGCTATTGCGAATATTATATACTGCAATAGCGTGATTGCCGCCGCCCGTTGCGACCAACTTGCATTCGACGTGCCGGACGGTTTTTACAGCATGGTCACAGCTGTGC	GTTGCGCTGGCGAGCTACGCTGACGTACTTGTGAATGTGTCACAGACTGCTATTGCGAATATTATATACTGCAATAGCGTGATTGCCGCCGCCCGTTGCGACCAACTTGCATTCGACGTGCCGGACGGTTTTTACAGC	cspike_lib_peptide_3180	AFR79257.1_ALA258
AGGAATTCCGCTGCGTGTTGCCCTGGCGAGTTATGCAGATGTGCTGGTGAACGTGAGTCAAACGGCCATTGCTAACATTATTTATTGCAATTCAGTCATAAACGCTGCAGCCTGTGACCAATTAGCCTTTGATGTCCCGGATGGCTTCTACAGTATGGTCACAGCTGTGC	GTTGCCCTGGCGAGTTATGCAGATGTGCTGGTGAACGTGAGTCAAACGGCCATTGCTAACATTATTTATTGCAATTCAGTCATAAACGCTGCAGCCTGTGACCAATTAGCCTTTGATGTCCCGGATGGCTTCTACAGT	cspike_lib_peptide_3181	AFR79257.1_ALA259
AGGAATTCCGCTGCGTGTGGCTCTTGCGTCATACGCTGACGTGCTGGTTAACGTTAGTCAAACGGCGATAGCTAATATCATTTATTGCAACAGTGTGATTAATCGCGCCGCCGCGGATCAATTGGCGTTCGATGTTCCGGATGGCTTTTATTCAATGGTCACAGCTGTGC	GTGGCTCTTGCGTCATACGCTGACGTGCTGGTTAACGTTAGTCAAACGGCGATAGCTAATATCATTTATTGCAACAGTGTGATTAATCGCGCCGCCGCGGATCAATTGGCGTTCGATGTTCCGGATGGCTTTTATTCA	cspike_lib_peptide_3182	AFR79257.1_ALA260
AGGAATTCCGCTGCGTGTGGCTCTGGCTTCATACGCGGACGTCCTGGTTAATGTCAGCCAGACCGCTATAGCGAATATAATCTATTGCAATAGCGTGATTAATCGCTTAGCCGCGGCCCAGCTGGCTTTTGATGTTCCGGATGGTTTTTATTCTATGGTCACAGCTGTGC	GTGGCTCTGGCTTCATACGCGGACGTCCTGGTTAATGTCAGCCAGACCGCTATAGCGAATATAATCTATTGCAATAGCGTGATTAATCGCTTAGCCGCGGCCCAGCTGGCTTTTGATGTTCCGGATGGTTTTTATTCT	cspike_lib_peptide_3183	AFR79257.1_ALA261
AGGAATTCCGCTGCGTGTTGCGTTGGCTTCTTATGCCGACGTTTTAGTTAACGTTTCTCAAACCGCTATTGCCAATATTATTTATTGTAACTCTGTCATCAATCGTTTACGCGCCGCGGCTTTAGCCTTTGATGTACCGGATGGATTCTATTCTATGGTCACAGCTGTGC	GTTGCGTTGGCTTCTTATGCCGACGTTTTAGTTAACGTTTCTCAAACCGCTATTGCCAATATTATTTATTGTAACTCTGTCATCAATCGTTTACGCGCCGCGGCTTTAGCCTTTGATGTACCGGATGGATTCTATTCT	cspike_lib_peptide_3184	AFR79257.1_ALA262
AGGAATTCCGCTGCGTGTCGCCTTAGCTAGTTATGCAGATGTCCTGGTCAATGTTAGCCAGACAGCGATTGCCAATATAATATATTGTAATAGTGTTATAAACCGCCTGCGTTGCGCGGCGGCGGCGTTTGATGTGCCGGACGGTTTTTACAGCATGGTCACAGCTGTGC	GTCGCCTTAGCTAGTTATGCAGATGTCCTGGTCAATGTTAGCCAGACAGCGATTGCCAATATAATATATTGTAATAGTGTTATAAACCGCCTGCGTTGCGCGGCGGCGGCGTTTGATGTGCCGGACGGTTTTTACAGC	cspike_lib_peptide_3185	AFR79257.1_ALA263
AGGAATTCCGCTGCGTGTGGCCTTGGCAAGTTATGCGGATGTCCTGGTAAATGTTAGCCAGACGGCGATAGCGAACATAATCTATTGTAATAGTGTGATCAATCGTCTGCGTTGCGATCAGCTGGCTGCAGCAGCCCCGGACGGCTTTTACTCAATGGTCACAGCTGTGC	GTGGCCTTGGCAAGTTATGCGGATGTCCTGGTAAATGTTAGCCAGACGGCGATAGCGAACATAATCTATTGTAATAGTGTGATCAATCGTCTGCGTTGCGATCAGCTGGCTGCAGCAGCCCCGGACGGCTTTTACTCA	cspike_lib_peptide_3186	AFR79257.1_ALA267
AGGAATTCCGCTGCGTGTGGCGTTAGCATCTTATGCTGATGTTTTGGTTAATGTATCACAGACTGCTATAGCAAACATCATATACTGCAACAGTGTTATAAATCGCCTGCGTTGTGATCAATTAGCATTCGCTGCGGCTGATGGATTTTATTCTATGGTCACAGCTGTGC	GTGGCGTTAGCATCTTATGCTGATGTTTTGGTTAATGTATCACAGACTGCTATAGCAAACATCATATACTGCAACAGTGTTATAAATCGCCTGCGTTGTGATCAATTAGCATTCGCTGCGGCTGATGGATTTTATTCT	cspike_lib_peptide_3187	AFR79257.1_ALA268
AGGAATTCCGCTGCGTGTTGCGCTGGCCAGCTACGCGGACGTTCTGGTGAATGTGTCACAGACCGCAATCGCTAACATCATATATTGTAATAGTGTGATTAACCGTCTGCGCTGTGATCAGTTGGCATTTGATGCGGCTGCAGGTTTCTATTCAATGGTCACAGCTGTGC	GTTGCGCTGGCCAGCTACGCGGACGTTCTGGTGAATGTGTCACAGACCGCAATCGCTAACATCATATATTGTAATAGTGTGATTAACCGTCTGCGCTGTGATCAGTTGGCATTTGATGCGGCTGCAGGTTTCTATTCA	cspike_lib_peptide_3188	AFR79257.1_ALA269
AGGAATTCCGCTGCGTGTAGCGCTGGCGTCATATGCCGATGTATTAGTCAATGTATCTCAAACAGCTATTGCCAATATAATTTATTGTAACAGCGTTATAAACCGCTTGCGCTGCGATCAACTGGCCTTTGATGTAGCAGCGGCCTTTTATAGTATGGTCACAGCTGTGC	GTAGCGCTGGCGTCATATGCCGATGTATTAGTCAATGTATCTCAAACAGCTATTGCCAATATAATTTATTGTAACAGCGTTATAAACCGCTTGCGCTGCGATCAACTGGCCTTTGATGTAGCAGCGGCCTTTTATAGT	cspike_lib_peptide_3189	AFR79257.1_ALA270
AGGAATTCCGCTGCGTGTTGCCCTTGCGAGCTATGCAGATGTGCTGGTGAACGTTAGTCAAACGGCAATTGCAAACATCATTTATTGTAACAGCGTAATCAACCGCTTACGTTGTGATCAGTTAGCCTTTGATGTTCCGGCGGCGGCATACTCAATGGTCACAGCTGTGC	GTTGCCCTTGCGAGCTATGCAGATGTGCTGGTGAACGTTAGTCAAACGGCAATTGCAAACATCATTTATTGTAACAGCGTAATCAACCGCTTACGTTGTGATCAGTTAGCCTTTGATGTTCCGGCGGCGGCATACTCA	cspike_lib_peptide_3190	AFR79257.1_ALA271
AGGAATTCCGCTGCGTGTGGCTCTGGCATCTTATGCGGATGTATTAGTCAACGTTTCTCAAACGGCTATCGCTAATATAATTTATTGTAATAGCGTGATCAATCGCCTTCGTTGTGATCAACTGGCCTTTGACGTGCCGGATGCCGCCGCTTCAATGGTCACAGCTGTGC	GTGGCTCTGGCATCTTATGCGGATGTATTAGTCAACGTTTCTCAAACGGCTATCGCTAATATAATTTATTGTAATAGCGTGATCAATCGCCTTCGTTGTGATCAACTGGCCTTTGACGTGCCGGATGCCGCCGCTTCA	cspike_lib_peptide_3191	AFR79257.1_ALA272
AGGAATTCCGCTGCGTGTTGCTCTGGCATCTTATGCGGATGTTCTTGTGAATGTCTCTCAGACCGCTATAGCAAATATTATATATTGTAATAGTGTAATCAATCGTCTGCGTTGCGACCAGTTAGCTTTTGACGTGCCGGACGGGGCAGCGGCGATGGTCACAGCTGTGC	GTTGCTCTGGCATCTTATGCGGATGTTCTTGTGAATGTCTCTCAGACCGCTATAGCAAATATTATATATTGTAATAGTGTAATCAATCGTCTGCGTTGCGACCAGTTAGCTTTTGACGTGCCGGACGGGGCAGCGGCG	cspike_lib_peptide_3192	AFR79257.1_ALA273
AGGAATTCCGCTGCGTGTAGCCCTTGCCTCATACGCAGATGTTCTGGTAAATGTGTCTCAAACTGCAATTGCTAATATTATTTATTGCAATAGCGTCATTAACCGTCTGCGCTGTGATCAGTTAGCCTTTGATGTGCCGGACGGGTTTTATAGCATGGTCACAGCTGTGC	GTAGCCCTTGCCTCATACGCAGATGTTCTGGTAAATGTGTCTCAAACTGCAATTGCTAATATTATTTATTGCAATAGCGTCATTAACCGTCTGCGCTGTGATCAGTTAGCCTTTGATGTGCCGGACGGGTTTTATAGC	cspike_lib_peptide_3193	AFR79257.1
AGGAATTCCGCTGCGTGCTGCAGCGGTCATCAACCGTTTACGTTGCGATCAATTGGCATTTGATGTACCGGACGGTTTCTACAGTACGAGTCCGATTCAGTCTGTGGAACTTCCGGTGTCTATCGTGAGTCTGCCGGTTTATCATAAACATACCATGGTCACAGCTGTGC	GCTGCAGCGGTCATCAACCGTTTACGTTGCGATCAATTGGCATTTGATGTACCGGACGGTTTCTACAGTACGAGTCCGATTCAGTCTGTGGAACTTCCGGTGTCTATCGTGAGTCTGCCGGTTTATCATAAACATACC	cspike_lib_peptide_3194	AFR79257.1_ALA253
AGGAATTCCGCTGCGTTGCGCAGCCGCGATAAATCGTTTGCGTTGTGATCAACTTGCCTTCGATGTACCGGACGGTTTCTATTCTACAAGTCCGATTCAGTCTGTTGAGCTGCCGGTAAGCATAGTTTCTTTACCGGTCTATCATAAACATACCATGGTCACAGCTGTGC	TGCGCAGCCGCGATAAATCGTTTGCGTTGTGATCAACTTGCCTTCGATGTACCGGACGGTTTCTATTCTACAAGTCCGATTCAGTCTGTTGAGCTGCCGGTAAGCATAGTTTCTTTACCGGTCTATCATAAACATACC	cspike_lib_peptide_3195	AFR79257.1_ALA254
AGGAATTCCGCTGCGTTGTAATGCGGCGGCAAATCGTTTGCGTTGCGATCAGCTGGCATTTGACGTTCCGGACGGTTTTTACTCAACATCACCGATCCAGTCAGTTGAACTGCCGGTGAGCATTGTCAGTCTTCCGGTGTATCATAAGCATACGATGGTCACAGCTGTGC	TGTAATGCGGCGGCAAATCGTTTGCGTTGCGATCAGCTGGCATTTGACGTTCCGGACGGTTTTTACTCAACATCACCGATCCAGTCAGTTGAACTGCCGGTGAGCATTGTCAGTCTTCCGGTGTATCATAAGCATACG	cspike_lib_peptide_3196	AFR79257.1_ALA255
AGGAATTCCGCTGCGTTGCAATAGCGCGGCTGCCCGTCTTCGCTGTGACCAGCTTGCTTTCGACGTTCCGGATGGATTCTACTCTACCAGCCCGATACAGAGTGTGGAATTACCGGTGTCAATTGTTTCTTTACCGGTCTATCATAAACATACTATGGTCACAGCTGTGC	TGCAATAGCGCGGCTGCCCGTCTTCGCTGTGACCAGCTTGCTTTCGACGTTCCGGATGGATTCTACTCTACCAGCCCGATACAGAGTGTGGAATTACCGGTGTCAATTGTTTCTTTACCGGTCTATCATAAACATACT	cspike_lib_peptide_3197	AFR79257.1_ALA256
AGGAATTCCGCTGCGTTGTAATTCAGTTGCCGCTGCCCTGCGTTGTGATCAGCTTGCCTTTGATGTCCCGGATGGATTTTATTCTACCAGCCCGATTCAGTCAGTCGAATTACCGGTGAGCATTGTTAGCCTTCCGGTTTATCATAAACATACCATGGTCACAGCTGTGC	TGTAATTCAGTTGCCGCTGCCCTGCGTTGTGATCAGCTTGCCTTTGATGTCCCGGATGGATTTTATTCTACCAGCCCGATTCAGTCAGTCGAATTACCGGTGAGCATTGTTAGCCTTCCGGTTTATCATAAACATACC	cspike_lib_peptide_3198	AFR79257.1_ALA257
AGGAATTCCGCTGCGTTGTAATTCAGTCATTGCGGCCGCCCGTTGTGATCAGCTGGCCTTCGATGTGCCGGACGGTTTTTATTCAACTAGTCCGATTCAGTCAGTAGAGTTACCGGTGTCTATAGTAAGTCTTCCGGTGTATCATAAACATACTATGGTCACAGCTGTGC	TGTAATTCAGTCATTGCGGCCGCCCGTTGTGATCAGCTGGCCTTCGATGTGCCGGACGGTTTTTATTCAACTAGTCCGATTCAGTCAGTAGAGTTACCGGTGTCTATAGTAAGTCTTCCGGTGTATCATAAACATACT	cspike_lib_peptide_3199	AFR79257.1_ALA258
AGGAATTCCGCTGCGTTGCAACTCTGTTATTAATGCCGCGGCATGTGACCAGCTGGCGTTCGACGTCCCGGACGGATTTTATAGCACCAGCCCGATTCAGTCTGTTGAATTACCGGTGAGCATCGTCAGCCTGCCGGTGTATCATAAACATACGATGGTCACAGCTGTGC	TGCAACTCTGTTATTAATGCCGCGGCATGTGACCAGCTGGCGTTCGACGTCCCGGACGGATTTTATAGCACCAGCCCGATTCAGTCTGTTGAATTACCGGTGAGCATCGTCAGCCTGCCGGTGTATCATAAACATACG	cspike_lib_peptide_3200	AFR79257.1_ALA259
AGGAATTCCGCTGCGTTGCAATAGCGTCATCAATCGTGCCGCCGCGGATCAGCTGGCCTTCGACGTTCCGGACGGTTTTTATAGCACATCACCGATCCAAAGCGTGGAACTGCCGGTTAGCATAGTTTCATTACCGGTCTACCATAAGCATACCATGGTCACAGCTGTGC	TGCAATAGCGTCATCAATCGTGCCGCCGCGGATCAGCTGGCCTTCGACGTTCCGGACGGTTTTTATAGCACATCACCGATCCAAAGCGTGGAACTGCCGGTTAGCATAGTTTCATTACCGGTCTACCATAAGCATACC	cspike_lib_peptide_3201	AFR79257.1_ALA260
AGGAATTCCGCTGCGTTGCAATTCAGTCATCAACCGTCTGGCCGCGGCCCAGTTGGCGTTTGACGTCCCGGACGGTTTTTATTCAACCAGCCCGATTCAAAGCGTCGAATTACCGGTTTCTATCGTGAGTTTACCGGTGTATCATAAACATACGATGGTCACAGCTGTGC	TGCAATTCAGTCATCAACCGTCTGGCCGCGGCCCAGTTGGCGTTTGACGTCCCGGACGGTTTTTATTCAACCAGCCCGATTCAAAGCGTCGAATTACCGGTTTCTATCGTGAGTTTACCGGTGTATCATAAACATACG	cspike_lib_peptide_3202	AFR79257.1_ALA261
AGGAATTCCGCTGCGTTGTAATAGCGTTATAAATCGTCTGCGCGCAGCTGCACTTGCCTTCGATGTCCCGGATGGTTTCTATAGCACGTCTCCGATCCAAAGCGTAGAGCTGCCGGTGAGCATAGTTTCTTTACCGGTTTATCATAAGCATACAATGGTCACAGCTGTGC	TGTAATAGCGTTATAAATCGTCTGCGCGCAGCTGCACTTGCCTTCGATGTCCCGGATGGTTTCTATAGCACGTCTCCGATCCAAAGCGTAGAGCTGCCGGTGAGCATAGTTTCTTTACCGGTTTATCATAAGCATACA	cspike_lib_peptide_3203	AFR79257.1_ALA262
AGGAATTCCGCTGCGTTGCAATAGTGTGATTAATCGCCTGCGCTGCGCTGCTGCCGCTTTCGACGTACCGGACGGATTCTATAGCACCTCTCCGATCCAAAGTGTCGAGTTACCGGTAAGTATTGTAAGTCTTCCGGTTTACCATAAGCATACTATGGTCACAGCTGTGC	TGCAATAGTGTGATTAATCGCCTGCGCTGCGCTGCTGCCGCTTTCGACGTACCGGACGGATTCTATAGCACCTCTCCGATCCAAAGTGTCGAGTTACCGGTAAGTATTGTAAGTCTTCCGGTTTACCATAAGCATACT	cspike_lib_peptide_3204	AFR79257.1_ALA263
AGGAATTCCGCTGCGTTGCAATAGCGTAATTAATCGCCTGCGTTGTGACCAACTTGCGGCGGCAGCGCCGGATGGATTTTACTCAACGTCTCCGATTCAAAGCGTTGAACTGCCGGTGAGCATTGTAAGTTTACCGGTATATCATAAACATACCATGGTCACAGCTGTGC	TGCAATAGCGTAATTAATCGCCTGCGTTGTGACCAACTTGCGGCGGCAGCGCCGGATGGATTTTACTCAACGTCTCCGATTCAAAGCGTTGAACTGCCGGTGAGCATTGTAAGTTTACCGGTATATCATAAACATACC	cspike_lib_peptide_3205	AFR79257.1_ALA267
AGGAATTCCGCTGCGTTGTAATAGCGTGATTAATCGCCTGCGTTGCGACCAGCTGGCTTTTGCTGCAGCAGATGGTTTTTACAGTACCAGCCCGATCCAGTCAGTTGAGCTGCCGGTGAGCATAGTGTCTCTGCCGGTTTATCATAAACATACAATGGTCACAGCTGTGC	TGTAATAGCGTGATTAATCGCCTGCGTTGCGACCAGCTGGCTTTTGCTGCAGCAGATGGTTTTTACAGTACCAGCCCGATCCAGTCAGTTGAGCTGCCGGTGAGCATAGTGTCTCTGCCGGTTTATCATAAACATACA	cspike_lib_peptide_3206	AFR79257.1_ALA268
AGGAATTCCGCTGCGTTGTAATAGTGTGATCAATCGTCTTCGTTGCGATCAGCTGGCATTTGATGCCGCGGCGGGCTTTTATAGCACTAGCCCGATACAAAGTGTGGAATTACCGGTTAGCATAGTATCACTGCCGGTGTATCATAAACATACAATGGTCACAGCTGTGC	TGTAATAGTGTGATCAATCGTCTTCGTTGCGATCAGCTGGCATTTGATGCCGCGGCGGGCTTTTATAGCACTAGCCCGATACAAAGTGTGGAATTACCGGTTAGCATAGTATCACTGCCGGTGTATCATAAACATACA	cspike_lib_peptide_3207	AFR79257.1_ALA269
AGGAATTCCGCTGCGTTGCAATAGCGTGATAAACCGCCTGCGCTGTGACCAGCTTGCGTTTGATGTCGCCGCAGCATTTTATTCAACAAGTCCGATCCAAAGCGTGGAGTTACCGGTGTCTATTGTTTCTCTTCCGGTCTATCATAAGCATACAATGGTCACAGCTGTGC	TGCAATAGCGTGATAAACCGCCTGCGCTGTGACCAGCTTGCGTTTGATGTCGCCGCAGCATTTTATTCAACAAGTCCGATCCAAAGCGTGGAGTTACCGGTGTCTATTGTTTCTCTTCCGGTCTATCATAAGCATACA	cspike_lib_peptide_3208	AFR79257.1_ALA270
AGGAATTCCGCTGCGTTGTAACAGCGTCATTAACCGTTTGCGTTGTGATCAGTTAGCCTTTGATGTTCCGGCCGCAGCATATAGCACCTCACCGATCCAATCTGTAGAATTGCCGGTGAGTATAGTTTCACTTCCGGTGTACCATAAGCATACTATGGTCACAGCTGTGC	TGTAACAGCGTCATTAACCGTTTGCGTTGTGATCAGTTAGCCTTTGATGTTCCGGCCGCAGCATATAGCACCTCACCGATCCAATCTGTAGAATTGCCGGTGAGTATAGTTTCACTTCCGGTGTACCATAAGCATACT	cspike_lib_peptide_3209	AFR79257.1_ALA271
AGGAATTCCGCTGCGTTGCAACTCTGTTATTAACCGCCTGCGCTGCGATCAATTAGCATTCGACGTGCCGGATGCCGCCGCCTCAACGAGCCCGATCCAGAGTGTTGAGTTGCCGGTCTCAATTGTAAGCCTGCCGGTTTATCATAAGCATACAATGGTCACAGCTGTGC	TGCAACTCTGTTATTAACCGCCTGCGCTGCGATCAATTAGCATTCGACGTGCCGGATGCCGCCGCCTCAACGAGCCCGATCCAGAGTGTTGAGTTGCCGGTCTCAATTGTAAGCCTGCCGGTTTATCATAAGCATACA	cspike_lib_peptide_3210	AFR79257.1_ALA272
AGGAATTCCGCTGCGTTGCAATTCTGTGATTAATCGTTTACGTTGCGATCAACTTGCGTTTGACGTGCCGGATGGTGCGGCGGCGACATCACCGATACAGAGTGTAGAACTGCCGGTATCTATCGTTAGTCTGCCGGTCTATCATAAACATACCATGGTCACAGCTGTGC	TGCAATTCTGTGATTAATCGTTTACGTTGCGATCAACTTGCGTTTGACGTGCCGGATGGTGCGGCGGCGACATCACCGATACAGAGTGTAGAACTGCCGGTATCTATCGTTAGTCTGCCGGTCTATCATAAACATACC	cspike_lib_peptide_3211	AFR79257.1_ALA273
AGGAATTCCGCTGCGTTGCAATAGTGTGATTAATCGCCTGCGTTGCGATCAGCTTGCGTTTGATGTCCCGGATGGTTTCGCTGCCGCCTCACCGATTCAAAGCGTGGAACTGCCGGTCTCAATCGTAAGCCTGCCGGTCTATCATAAACATACCATGGTCACAGCTGTGC	TGCAATAGTGTGATTAATCGCCTGCGTTGCGATCAGCTTGCGTTTGATGTCCCGGATGGTTTCGCTGCCGCCTCACCGATTCAAAGCGTGGAACTGCCGGTCTCAATCGTAAGCCTGCCGGTCTATCATAAACATACC	cspike_lib_peptide_3212	AFR79257.1_ALA274
AGGAATTCCGCTGCGTTGTAACAGTGTTATTAATCGTTTACGTTGCGATCAATTAGCATTCGATGTACCGGATGGGTTCTACGCGGCGGCGCCGATCCAGTCTGTTGAGCTTCCGGTGAGTATTGTGTCTCTTCCGGTTTATCATAAGCATACCATGGTCACAGCTGTGC	TGTAACAGTGTTATTAATCGTTTACGTTGCGATCAATTAGCATTCGATGTACCGGATGGGTTCTACGCGGCGGCGCCGATCCAGTCTGTTGAGCTTCCGGTGAGTATTGTGTCTCTTCCGGTTTATCATAAGCATACC	cspike_lib_peptide_3213	AFR79257.1_ALA275
AGGAATTCCGCTGCGTTGCAATTCTGTGATTAACCGCCTTCGCTGTGATCAACTGGCTTTTGATGTCCCGGACGGCTTCTATAGTGCAGCTGCGATTCAGAGTGTTGAGTTGCCGGTGAGCATTGTCAGCTTGCCGGTTTATCATAAACATACCATGGTCACAGCTGTGC	TGCAATTCTGTGATTAACCGCCTTCGCTGTGATCAACTGGCTTTTGATGTCCCGGACGGCTTCTATAGTGCAGCTGCGATTCAGAGTGTTGAGTTGCCGGTGAGCATTGTCAGCTTGCCGGTTTATCATAAACATACC	cspike_lib_peptide_3214	AFR79257.1_ALA276
AGGAATTCCGCTGCGTTGTAATAGTGTGATTAACCGTCTGCGTTGTGATCAACTGGCCTTTGATGTTCCGGACGGGTTCTATAGTACCGCGGCTGCGCAATCTGTTGAGTTACCGGTTTCTATTGTAAGTCTGCCGGTCTACCATAAACATACAATGGTCACAGCTGTGC	TGTAATAGTGTGATTAACCGTCTGCGTTGTGATCAACTGGCCTTTGATGTTCCGGACGGGTTCTATAGTACCGCGGCTGCGCAATCTGTTGAGTTACCGGTTTCTATTGTAAGTCTGCCGGTCTACCATAAACATACA	cspike_lib_peptide_3215	AFR79257.1_ALA277
AGGAATTCCGCTGCGTTGTAATAGTGTTATCAACCGTCTGCGTTGCGATCAGTTAGCCTTCGACGTGCCGGACGGCTTCTATTCTACCAGCGCGGCGGCAAGCGTTGAGCTGCCGGTCAGCATTGTCTCACTTCCGGTCTACCATAAACATACAATGGTCACAGCTGTGC	TGTAATAGTGTTATCAACCGTCTGCGTTGCGATCAGTTAGCCTTCGACGTGCCGGACGGCTTCTATTCTACCAGCGCGGCGGCAAGCGTTGAGCTGCCGGTCAGCATTGTCTCACTTCCGGTCTACCATAAACATACA	cspike_lib_peptide_3216	AFR79257.1_ALA278
AGGAATTCCGCTGCGTTGTAATTCTGTGATTAATCGTCTGCGTTGCGATCAGCTTGCATTCGATGTACCGGACGGCTTTTATAGTACCAGTCCGGCGGCCGCAGTCGAACTTCCGGTTTCTATTGTGAGCTTGCCGGTTTACCATAAACATACAATGGTCACAGCTGTGC	TGTAATTCTGTGATTAATCGTCTGCGTTGCGATCAGCTTGCATTCGATGTACCGGACGGCTTTTATAGTACCAGTCCGGCGGCCGCAGTCGAACTTCCGGTTTCTATTGTGAGCTTGCCGGTTTACCATAAACATACA	cspike_lib_peptide_3217	AFR79257.1_ALA279
AGGAATTCCGCTGCGTTGCAACAGTGTTATAAACCGTTTGCGCTGTGACCAACTGGCTTTTGACGTGCCGGATGGTTTTTATAGCACTTCTCCGATCGCCGCCGCAGAGTTACCGGTGAGTATTGTGTCTCTGCCGGTATATCATAAACATACAATGGTCACAGCTGTGC	TGCAACAGTGTTATAAACCGTTTGCGCTGTGACCAACTGGCTTTTGACGTGCCGGATGGTTTTTATAGCACTTCTCCGATCGCCGCCGCAGAGTTACCGGTGAGTATTGTGTCTCTGCCGGTATATCATAAACATACA	cspike_lib_peptide_3218	AFR79257.1_ALA280
AGGAATTCCGCTGCGTTGTAATTCTGTCATTAATCGTTTACGTTGCGATCAACTGGCATTTGATGTCCCGGACGGGTTCTATTCAACTAGCCCGATTCAGGCAGCAGCGCTTCCGGTGAGCATAGTTAGTTTGCCGGTGTATCATAAACATACCATGGTCACAGCTGTGC	TGTAATTCTGTCATTAATCGTTTACGTTGCGATCAACTGGCATTTGATGTCCCGGACGGGTTCTATTCAACTAGCCCGATTCAGGCAGCAGCGCTTCCGGTGAGCATAGTTAGTTTGCCGGTGTATCATAAACATACC	cspike_lib_peptide_3219	AFR79257.1_ALA281
AGGAATTCCGCTGCGTTGTAACAGTGTGATCAATCGTTTGCGTTGTGATCAGTTGGCCTTTGACGTGCCGGACGGCTTTTACAGCACCAGCCCGATACAATCAGCGGCTGCTCCGGTGAGTATAGTAAGTCTGCCGGTGTATCATAAACATACCATGGTCACAGCTGTGC	TGTAACAGTGTGATCAATCGTTTGCGTTGTGATCAGTTGGCCTTTGACGTGCCGGACGGCTTTTACAGCACCAGCCCGATACAATCAGCGGCTGCTCCGGTGAGTATAGTAAGTCTGCCGGTGTATCATAAACATACC	cspike_lib_peptide_3220	AFR79257.1_ALA282
AGGAATTCCGCTGCGTTGTAATAGCGTTATCAACCGCCTTCGTTGTGATCAGTTGGCCTTTGATGTGCCGGACGGATTTTACTCTACCTCACCGATACAGAGTGTTGCTGCAGCGGTATCAATTGTCTCACTGCCGGTGTATCATAAGCATACAATGGTCACAGCTGTGC	TGTAATAGCGTTATCAACCGCCTTCGTTGTGATCAGTTGGCCTTTGATGTGCCGGACGGATTTTACTCTACCTCACCGATACAGAGTGTTGCTGCAGCGGTATCAATTGTCTCACTGCCGGTGTATCATAAGCATACA	cspike_lib_peptide_3221	AFR79257.1_ALA283
AGGAATTCCGCTGCGTTGTAACTCTGTGATCAACCGTCTTCGCTGCGATCAGCTGGCATTTGATGTGCCGGATGGTTTCTACTCAACTTCTCCGATTCAATCTGTTGAGGCAGCAGCTAGTATCGTGAGTCTTCCGGTTTATCATAAGCATACAATGGTCACAGCTGTGC	TGTAACTCTGTGATCAACCGTCTTCGCTGCGATCAGCTGGCATTTGATGTGCCGGATGGTTTCTACTCAACTTCTCCGATTCAATCTGTTGAGGCAGCAGCTAGTATCGTGAGTCTTCCGGTTTATCATAAGCATACA	cspike_lib_peptide_3222	AFR79257.1_ALA284
AGGAATTCCGCTGCGTTGTAATAGCGTTATCAATCGCTTACGTTGTGATCAGCTGGCGTTTGACGTTCCGGATGGCTTTTATTCTACGAGCCCGATTCAATCAGTAGAGTTGGCGGCAGCAATCGTGAGCCTGCCGGTCTATCATAAACATACAATGGTCACAGCTGTGC	TGTAATAGCGTTATCAATCGCTTACGTTGTGATCAGCTGGCGTTTGACGTTCCGGATGGCTTTTATTCTACGAGCCCGATTCAATCAGTAGAGTTGGCGGCAGCAATCGTGAGCCTGCCGGTCTATCATAAACATACA	cspike_lib_peptide_3223	AFR79257.1_ALA285
AGGAATTCCGCTGCGTTGCAACAGCGTAATAAATCGTTTACGTTGTGACCAGTTAGCCTTTGATGTCCCGGACGGGTTCTATTCAACCAGTCCGATTCAGAGCGTTGAACTGCCGGCCGCCGCAGTGTCATTACCGGTTTACCATAAACATACAATGGTCACAGCTGTGC	TGCAACAGCGTAATAAATCGTTTACGTTGTGACCAGTTAGCCTTTGATGTCCCGGACGGGTTCTATTCAACCAGTCCGATTCAGAGCGTTGAACTGCCGGCCGCCGCAGTGTCATTACCGGTTTACCATAAACATACA	cspike_lib_peptide_3224	AFR79257.1_ALA286
AGGAATTCCGCTGCGTTGTAACAGCGTTATAAACCGCCTGCGCTGTGATCAACTGGCGTTCGACGTCCCGGACGGTTTTTATTCAACCAGTCCGATCCAAAGCGTCGAGTTGCCGGTTGCGGCAGCGAGTCTTCCGGTCTATCATAAACATACCATGGTCACAGCTGTGC	TGTAACAGCGTTATAAACCGCCTGCGCTGTGATCAACTGGCGTTCGACGTCCCGGACGGTTTTTATTCAACCAGTCCGATCCAAAGCGTCGAGTTGCCGGTTGCGGCAGCGAGTCTTCCGGTCTATCATAAACATACC	cspike_lib_peptide_3225	AFR79257.1_ALA287
AGGAATTCCGCTGCGTTGTAACAGTGTCATTAACCGTTTACGTTGCGACCAGTTGGCATTTGACGTGCCGGACGGTTTCTATTCTACGAGCCCGATACAGAGCGTCGAACTGCCGGTGAGTGCCGCAGCACTTCCGGTGTATCATAAACATACCATGGTCACAGCTGTGC	TGTAACAGTGTCATTAACCGTTTACGTTGCGACCAGTTGGCATTTGACGTGCCGGACGGTTTCTATTCTACGAGCCCGATACAGAGCGTCGAACTGCCGGTGAGTGCCGCAGCACTTCCGGTGTATCATAAACATACC	cspike_lib_peptide_3226	AFR79257.1_ALA288
AGGAATTCCGCTGCGTTGCAACAGCGTTATTAATCGCCTGCGCTGCGATCAGTTAGCTTTTGACGTTCCGGATGGATTCTACAGTACCTCTCCGATTCAATCTGTTGAATTACCGGTCAGCATCGCGGCAGCCCCGGTATACCATAAGCATACAATGGTCACAGCTGTGC	TGCAACAGCGTTATTAATCGCCTGCGCTGCGATCAGTTAGCTTTTGACGTTCCGGATGGATTCTACAGTACCTCTCCGATTCAATCTGTTGAATTACCGGTCAGCATCGCGGCAGCCCCGGTATACCATAAGCATACA	cspike_lib_peptide_3227	AFR79257.1_ALA289
AGGAATTCCGCTGCGTTGTAACTCTGTGATCAATCGTCTGCGCTGTGATCAACTGGCATTTGATGTTCCGGACGGTTTCTACTCTACGTCTCCGATACAGTCTGTGGAACTGCCGGTGTCTATAGTGGCGGCCGCTGTGTACCATAAACATACCATGGTCACAGCTGTGC	TGTAACTCTGTGATCAATCGTCTGCGCTGTGATCAACTGGCATTTGATGTTCCGGACGGTTTCTACTCTACGTCTCCGATACAGTCTGTGGAACTGCCGGTGTCTATAGTGGCGGCCGCTGTGTACCATAAACATACC	cspike_lib_peptide_3228	AFR79257.1_ALA290
AGGAATTCCGCTGCGTTGTAACAGTGTAATAAATCGTTTACGCTGTGATCAGTTAGCATTCGATGTCCCGGACGGATTTTATAGTACCTCACCGATTCAGAGCGTCGAGCTGCCGGTGTCAATTGTGAGCGCTGCGGCCTATCATAAACATACGATGGTCACAGCTGTGC	TGTAACAGTGTAATAAATCGTTTACGCTGTGATCAGTTAGCATTCGATGTCCCGGACGGATTTTATAGTACCTCACCGATTCAGAGCGTCGAGCTGCCGGTGTCAATTGTGAGCGCTGCGGCCTATCATAAACATACG	cspike_lib_peptide_3229	AFR79257.1_ALA291
AGGAATTCCGCTGCGTTGCAATAGTGTGATCAATCGCTTACGTTGTGATCAGTTAGCCTTCGATGTCCCGGATGGTTTCTACTCTACTAGTCCGATACAGAGTGTCGAGCTGCCGGTGTCTATAGTATCTCTGGCTGCAGCGCATAAACATACGATGGTCACAGCTGTGC	TGCAATAGTGTGATCAATCGCTTACGTTGTGATCAGTTAGCCTTCGATGTCCCGGATGGTTTCTACTCTACTAGTCCGATACAGAGTGTCGAGCTGCCGGTGTCTATAGTATCTCTGGCTGCAGCGCATAAACATACG	cspike_lib_peptide_3230	AFR79257.1_ALA292
AGGAATTCCGCTGCGTTGCAACAGTGTTATAAATCGTCTGCGCTGTGATCAGTTAGCATTCGACGTTCCGGATGGGTTTTACTCAACAAGTCCGATTCAGAGCGTCGAACTTCCGGTATCTATTGTTAGTCTTCCGGCAGCGGCTAAACATACCATGGTCACAGCTGTGC	TGCAACAGTGTTATAAATCGTCTGCGCTGTGATCAGTTAGCATTCGACGTTCCGGATGGGTTTTACTCAACAAGTCCGATTCAGAGCGTCGAACTTCCGGTATCTATTGTTAGTCTTCCGGCAGCGGCTAAACATACC	cspike_lib_peptide_3231	AFR79257.1_ALA293
AGGAATTCCGCTGCGTTGTAATAGCGTTATTAATCGCTTACGCTGTGATCAGCTGGCATTTGACGTTCCGGATGGGTTTTATTCAACGTCACCGATACAGTCTGTTGAATTACCGGTGAGTATTGTATCTCTGCCGGTAGCAGCTGCACATACCATGGTCACAGCTGTGC	TGTAATAGCGTTATTAATCGCTTACGCTGTGATCAGCTGGCATTTGACGTTCCGGATGGGTTTTATTCAACGTCACCGATACAGTCTGTTGAATTACCGGTGAGTATTGTATCTCTGCCGGTAGCAGCTGCACATACC	cspike_lib_peptide_3232	AFR79257.1_ALA294
AGGAATTCCGCTGCGTTGTAACTCAGTAATAAACCGTTTACGCTGCGATCAGCTGGCATTCGACGTGCCGGATGGCTTTTACAGTACTAGCCCGATTCAATCAGTAGAGTTGCCGGTAAGCATCGTGTCTTTACCGGTTTATGCCGCCGCTACTATGGTCACAGCTGTGC	TGTAACTCAGTAATAAACCGTTTACGCTGCGATCAGCTGGCATTCGACGTGCCGGATGGCTTTTACAGTACTAGCCCGATTCAATCAGTAGAGTTGCCGGTAAGCATCGTGTCTTTACCGGTTTATGCCGCCGCTACT	cspike_lib_peptide_3233	AFR79257.1_ALA295
AGGAATTCCGCTGCGTTGTAATTCAGTTATCAATCGTCTTCGTTGTGATCAACTGGCTTTTGACGTACCGGACGGATTTTATAGCACCTCTCCGATCCAGTCTGTAGAACTGCCGGTGAGCATTGTGTCACTGCCGGTTTATCATGCAGCGGCTATGGTCACAGCTGTGC	TGTAATTCAGTTATCAATCGTCTTCGTTGTGATCAACTGGCTTTTGACGTACCGGACGGATTTTATAGCACCTCTCCGATCCAGTCTGTAGAACTGCCGGTGAGCATTGTGTCACTGCCGGTTTATCATGCAGCGGCT	cspike_lib_peptide_3234	AFR79257.1_ALA296
AGGAATTCCGCTGCGTTGTAATTCTGTGATTAATCGCCTGCGTTGTGATCAACTTGCATTTGATGTACCGGACGGTTTCTATAGTACAAGCCCGATCCAGAGTGTTGAATTACCGGTATCTATAGTTTCTCTTCCGGTATACCATAAACATACCATGGTCACAGCTGTGC	TGTAATTCTGTGATTAATCGCCTGCGTTGTGATCAACTTGCATTTGATGTACCGGACGGTTTCTATAGTACAAGCCCGATCCAGAGTGTTGAATTACCGGTATCTATAGTTTCTCTTCCGGTATACCATAAACATACC	cspike_lib_peptide_3235	AFR79257.1
AGGAATTCCGCTGCGTGCGGCGGCCATTACACTGGCGAATTTTAATGAAACGAAAGGCCCGCTGTGCGTGGATACATCTCATTTCACGACGCAGTTTGTCGGCGTGAAGTTTGATCGCTGGTCTGCCTCTATAAACACCGGCAACTGTCCGTTTATGGTCACAGCTGTGC	GCGGCGGCCATTACACTGGCGAATTTTAATGAAACGAAAGGCCCGCTGTGCGTGGATACATCTCATTTCACGACGCAGTTTGTCGGCGTGAAGTTTGATCGCTGGTCTGCCTCTATAAACACCGGCAACTGTCCGTTT	cspike_lib_peptide_3236	AFR79257.1_ALA322
AGGAATTCCGCTGCGTGTAGCTGCTGCCACACTGGCCAACTTTAACGAAACTAAAGGACCGTTATGCGTCGATACCAGCCATTTTACGACTCAGTTCGTGGGAGTTAAATTCGATCGTTGGAGTGCATCAATCAACACAGGAAACTGCCCGTTTATGGTCACAGCTGTGC	GTAGCTGCTGCCACACTGGCCAACTTTAACGAAACTAAAGGACCGTTATGCGTCGATACCAGCCATTTTACGACTCAGTTCGTGGGAGTTAAATTCGATCGTTGGAGTGCATCAATCAACACAGGAAACTGCCCGTTT	cspike_lib_peptide_3237	AFR79257.1_ALA323
AGGAATTCCGCTGCGTGTTGTCGCTGCCGCTCTTGCAAATTTTAATGAAACGAAAGGACCGTTGTGTGTTGATACGAGCCATTTTACGACCCAATTTGTGGGCGTCAAGTTCGACCGCTGGAGTGCAAGTATTAATACCGGCAATTGTCCGTTTATGGTCACAGCTGTGC	GTTGTCGCTGCCGCTCTTGCAAATTTTAATGAAACGAAAGGACCGTTGTGTGTTGATACGAGCCATTTTACGACCCAATTTGTGGGCGTCAAGTTCGACCGCTGGAGTGCAAGTATTAATACCGGCAATTGTCCGTTT	cspike_lib_peptide_3238	AFR79257.1_ALA324
AGGAATTCCGCTGCGTGTTGTTAATGCCGCGGCGGCCAATTTTAACGAGACCAAGGGTCCGCTGTGCGTTGATACCAGCCATTTCACTACCCAGTTTGTTGGAGTCAAATTTGATCGCTGGTCTGCGTCAATAAACACAGGCAACTGCCCGTTCATGGTCACAGCTGTGC	GTTGTTAATGCCGCGGCGGCCAATTTTAACGAGACCAAGGGTCCGCTGTGCGTTGATACCAGCCATTTCACTACCCAGTTTGTTGGAGTCAAATTTGATCGCTGGTCTGCGTCAATAAACACAGGCAACTGCCCGTTC	cspike_lib_peptide_3239	AFR79257.1_ALA325
AGGAATTCCGCTGCGTGTGGTTAATATTGCTGCAGCAAATTTTAATGAAACCAAAGGCCCGCTTTGTGTGGATACTTCACATTTTACAACTCAGTTCGTCGGCGTTAAATTTGACCGTTGGAGTGCATCTATTAATACTGGTAATTGTCCGTTCATGGTCACAGCTGTGC	GTGGTTAATATTGCTGCAGCAAATTTTAATGAAACCAAAGGCCCGCTTTGTGTGGATACTTCACATTTTACAACTCAGTTCGTCGGCGTTAAATTTGACCGTTGGAGTGCATCTATTAATACTGGTAATTGTCCGTTC	cspike_lib_peptide_3240	AFR79257.1_ALA326
AGGAATTCCGCTGCGTGTTGTAAATATTACTGCGGCCGCGTTCAATGAGACAAAAGGGCCGCTGTGTGTTGATACTTCACATTTTACTACTCAATTTGTGGGCGTAAAGTTCGACCGCTGGAGTGCCAGTATTAATACAGGAAATTGTCCGTTCATGGTCACAGCTGTGC	GTTGTAAATATTACTGCGGCCGCGTTCAATGAGACAAAAGGGCCGCTGTGTGTTGATACTTCACATTTTACTACTCAATTTGTGGGCGTAAAGTTCGACCGCTGGAGTGCCAGTATTAATACAGGAAATTGTCCGTTC	cspike_lib_peptide_3241	AFR79257.1_ALA327
AGGAATTCCGCTGCGTGTGGTTAATATTACCCTGGCTGCCGCTAATGAAACCAAGGGCCCGCTTTGCGTAGACACGTCACATTTTACAACGCAATTCGTCGGAGTGAAATTCGACCGTTGGAGTGCCAGCATCAACACAGGGAATTGCCCGTTTATGGTCACAGCTGTGC	GTGGTTAATATTACCCTGGCTGCCGCTAATGAAACCAAGGGCCCGCTTTGCGTAGACACGTCACATTTTACAACGCAATTCGTCGGAGTGAAATTCGACCGTTGGAGTGCCAGCATCAACACAGGGAATTGCCCGTTT	cspike_lib_peptide_3242	AFR79257.1_ALA328
AGGAATTCCGCTGCGTGTTGTAAACATCACTCTGGCTGCGGCCGCTGAAACAAAGGGCCCGTTATGCGTAGATACATCACATTTTACTACGCAGTTTGTCGGCGTGAAGTTTGACCGCTGGAGTGCATCAATCAACACCGGCAACTGCCCGTTTATGGTCACAGCTGTGC	GTTGTAAACATCACTCTGGCTGCGGCCGCTGAAACAAAGGGCCCGTTATGCGTAGATACATCACATTTTACTACGCAGTTTGTCGGCGTGAAGTTTGACCGCTGGAGTGCATCAATCAACACCGGCAACTGCCCGTTT	cspike_lib_peptide_3243	AFR79257.1_ALA329
AGGAATTCCGCTGCGTGTTGTGAACATTACTCTGGCAAACGCAGCGGCGACCAAAGGACCGCTTTGCGTCGATACGAGTCATTTCACAACACAGTTTGTCGGTGTCAAATTTGACCGTTGGTCTGCGTCAATTAATACCGGAAATTGCCCGTTCATGGTCACAGCTGTGC	GTTGTGAACATTACTCTGGCAAACGCAGCGGCGACCAAAGGACCGCTTTGCGTCGATACGAGTCATTTCACAACACAGTTTGTCGGTGTCAAATTTGACCGTTGGTCTGCGTCAATTAATACCGGAAATTGCCCGTTC	cspike_lib_peptide_3244	AFR79257.1_ALA330
AGGAATTCCGCTGCGTGTTGTGAATATCACTCTTGCGAATTTTGCGGCTGCTAAGGGCCCGCTGTGTGTTGACACCAGTCATTTTACAACGCAATTTGTGGGGGTGAAATTCGATCGTTGGTCTGCCAGCATCAACACCGGAAATTGCCCGTTCATGGTCACAGCTGTGC	GTTGTGAATATCACTCTTGCGAATTTTGCGGCTGCTAAGGGCCCGCTGTGTGTTGACACCAGTCATTTTACAACGCAATTTGTGGGGGTGAAATTCGATCGTTGGTCTGCCAGCATCAACACCGGAAATTGCCCGTTC	cspike_lib_peptide_3245	AFR79257.1_ALA331
AGGAATTCCGCTGCGTGTAGTTAATATCACTCTGGCGAACTTTAACGCGGCAGCCGGCCCGTTGTGCGTTGATACGTCTCATTTTACCACTCAGTTTGTCGGCGTAAAATTCGATCGTTGGTCAGCCTCTATAAACACCGGGAATTGCCCGTTCATGGTCACAGCTGTGC	GTAGTTAATATCACTCTGGCGAACTTTAACGCGGCAGCCGGCCCGTTGTGCGTTGATACGTCTCATTTTACCACTCAGTTTGTCGGCGTAAAATTCGATCGTTGGTCAGCCTCTATAAACACCGGGAATTGCCCGTTC	cspike_lib_peptide_3246	AFR79257.1_ALA332
AGGAATTCCGCTGCGTGTTGTTAACATAACGCTGGCCAACTTTAACGAAGCGGCAGCTCCGTTATGCGTAGATACCTCTCATTTTACGACACAATTTGTAGGAGTGAAATTTGATCGTTGGAGTGCATCAATTAACACAGGGAACTGCCCGTTCATGGTCACAGCTGTGC	GTTGTTAACATAACGCTGGCCAACTTTAACGAAGCGGCAGCTCCGTTATGCGTAGATACCTCTCATTTTACGACACAATTTGTAGGAGTGAAATTTGATCGTTGGAGTGCATCAATTAACACAGGGAACTGCCCGTTC	cspike_lib_peptide_3247	AFR79257.1_ALA333
AGGAATTCCGCTGCGTGTGGTCAACATTACACTGGCGAATTTTAATGAAACGGCAGCAGCATTGTGTGTAGACACAAGTCATTTCACAACCCAGTTTGTCGGCGTGAAATTCGATCGCTGGAGTGCATCTATCAATACTGGAAATTGTCCGTTTATGGTCACAGCTGTGC	GTGGTCAACATTACACTGGCGAATTTTAATGAAACGGCAGCAGCATTGTGTGTAGACACAAGTCATTTCACAACCCAGTTTGTCGGCGTGAAATTCGATCGCTGGAGTGCATCTATCAATACTGGAAATTGTCCGTTT	cspike_lib_peptide_3248	AFR79257.1_ALA334
AGGAATTCCGCTGCGTGTGGTTAATATCACCCTTGCTAACTTCAACGAAACGAAAGCCGCCGCATGTGTTGACACCAGCCATTTCACCACGCAATTCGTAGGTGTGAAGTTTGACCGCTGGAGCGCGAGTATCAACACTGGGAACTGCCCGTTCATGGTCACAGCTGTGC	GTGGTTAATATCACCCTTGCTAACTTCAACGAAACGAAAGCCGCCGCATGTGTTGACACCAGCCATTTCACCACGCAATTCGTAGGTGTGAAGTTTGACCGCTGGAGCGCGAGTATCAACACTGGGAACTGCCCGTTC	cspike_lib_peptide_3249	AFR79257.1_ALA335
AGGAATTCCGCTGCGTGTGGTGAATATCACGTTGGCGAACTTCAATGAAACTAAAGGGGCAGCTGCCGTTGACACCAGTCATTTTACCACACAATTCGTTGGTGTAAAGTTCGATCGCTGGAGTGCCAGCATCAATACCGGAAATTGTCCGTTTATGGTCACAGCTGTGC	GTGGTGAATATCACGTTGGCGAACTTCAATGAAACTAAAGGGGCAGCTGCCGTTGACACCAGTCATTTTACCACACAATTCGTTGGTGTAAAGTTCGATCGCTGGAGTGCCAGCATCAATACCGGAAATTGTCCGTTT	cspike_lib_peptide_3250	AFR79257.1_ALA336
AGGAATTCCGCTGCGTGTGGTAAACATAACTCTGGCCAATTTTAATGAAACTAAAGGACCGGCGGCAGCGGATACGAGTCATTTTACAACCCAGTTTGTAGGCGTCAAGTTCGATCGTTGGAGCGCATCTATCAATACCGGAAACTGCCCGTTTATGGTCACAGCTGTGC	GTGGTAAACATAACTCTGGCCAATTTTAATGAAACTAAAGGACCGGCGGCAGCGGATACGAGTCATTTTACAACCCAGTTTGTAGGCGTCAAGTTCGATCGTTGGAGCGCATCTATCAATACCGGAAACTGCCCGTTT	cspike_lib_peptide_3251	AFR79257.1_ALA337
AGGAATTCCGCTGCGTGTCGTAAACATTACATTAGCGAATTTTAACGAAACTAAAGGCCCGCTGGCAGCGGCGACTTCACATTTTACAACCCAATTTGTTGGCGTAAAATTTGATCGTTGGAGTGCTAGCATTAACACGGGAAATTGTCCGTTTATGGTCACAGCTGTGC	GTCGTAAACATTACATTAGCGAATTTTAACGAAACTAAAGGCCCGCTGGCAGCGGCGACTTCACATTTTACAACCCAATTTGTTGGCGTAAAATTTGATCGTTGGAGTGCTAGCATTAACACGGGAAATTGTCCGTTT	cspike_lib_peptide_3252	AFR79257.1_ALA338
AGGAATTCCGCTGCGTGTGGTTAATATTACTCTGGCCAATTTCAATGAGACGAAGGGCCCGCTGTGTGCCGCGGCATCTCATTTCACCACGCAGTTCGTAGGCGTGAAATTCGATCGCTGGAGCGCATCAATCAATACCGGGAATTGCCCGTTTATGGTCACAGCTGTGC	GTGGTTAATATTACTCTGGCCAATTTCAATGAGACGAAGGGCCCGCTGTGTGCCGCGGCATCTCATTTCACCACGCAGTTCGTAGGCGTGAAATTCGATCGCTGGAGCGCATCAATCAATACCGGGAATTGCCCGTTT	cspike_lib_peptide_3253	AFR79257.1_ALA339
AGGAATTCCGCTGCGTGTTGTGAACATTACACTGGCCAACTTCAATGAAACTAAGGGTCCGCTTTGTGTAGCCGCGGCTCATTTCACCACCCAGTTTGTCGGAGTTAAATTCGACCGCTGGTCTGCTTCTATTAATACGGGCAATTGTCCGTTTATGGTCACAGCTGTGC	GTTGTGAACATTACACTGGCCAACTTCAATGAAACTAAGGGTCCGCTTTGTGTAGCCGCGGCTCATTTCACCACCCAGTTTGTCGGAGTTAAATTCGACCGCTGGTCTGCTTCTATTAATACGGGCAATTGTCCGTTT	cspike_lib_peptide_3254	AFR79257.1_ALA340
AGGAATTCCGCTGCGTGTAGTTAACATTACCCTGGCCAACTTTAATGAAACCAAAGGCCCGCTGTGTGTGGACGCTGCAGCGTTTACTACCCAGTTCGTTGGCGTCAAATTTGATCGTTGGAGCGCGAGTATTAATACAGGTAATTGCCCGTTCATGGTCACAGCTGTGC	GTAGTTAACATTACCCTGGCCAACTTTAATGAAACCAAAGGCCCGCTGTGTGTGGACGCTGCAGCGTTTACTACCCAGTTCGTTGGCGTCAAATTTGATCGTTGGAGCGCGAGTATTAATACAGGTAATTGCCCGTTC	cspike_lib_peptide_3255	AFR79257.1_ALA341
AGGAATTCCGCTGCGTGTCGTCAATATAACTTTAGCCAATTTCAATGAAACAAAAGGTCCGTTATGTGTGGATACGGCTGCCGCTACCACTCAGTTCGTAGGCGTAAAATTCGATCGCTGGAGCGCTAGTATTAATACTGGCAATTGCCCGTTTATGGTCACAGCTGTGC	GTCGTCAATATAACTTTAGCCAATTTCAATGAAACAAAAGGTCCGTTATGTGTGGATACGGCTGCCGCTACCACTCAGTTCGTAGGCGTAAAATTCGATCGCTGGAGCGCTAGTATTAATACTGGCAATTGCCCGTTT	cspike_lib_peptide_3256	AFR79257.1_ALA342
AGGAATTCCGCTGCGTGTAGTTAACATTACATTAGCAAACTTTAATGAAACAAAAGGCCCGTTATGTGTGGATACCTCTGCGGCAGCGACCCAATTTGTGGGTGTGAAATTTGATCGCTGGAGCGCTAGCATCAACACCGGAAATTGTCCGTTCATGGTCACAGCTGTGC	GTAGTTAACATTACATTAGCAAACTTTAATGAAACAAAAGGCCCGTTATGTGTGGATACCTCTGCGGCAGCGACCCAATTTGTGGGTGTGAAATTTGATCGCTGGAGCGCTAGCATCAACACCGGAAATTGTCCGTTC	cspike_lib_peptide_3257	AFR79257.1_ALA343
AGGAATTCCGCTGCGTGTCGTGAATATAACGTTAGCAAACTTTAATGAGACTAAAGGCCCGCTTTGTGTAGACACTTCACATGCAGCTGCCCAGTTCGTCGGCGTTAAATTCGATCGCTGGAGTGCTTCAATCAATACGGGTAATTGCCCGTTTATGGTCACAGCTGTGC	GTCGTGAATATAACGTTAGCAAACTTTAATGAGACTAAAGGCCCGCTTTGTGTAGACACTTCACATGCAGCTGCCCAGTTCGTCGGCGTTAAATTCGATCGCTGGAGTGCTTCAATCAATACGGGTAATTGCCCGTTT	cspike_lib_peptide_3258	AFR79257.1_ALA344
AGGAATTCCGCTGCGTGTTGTGAATATAACGCTGGCCAACTTTAACGAAACTAAAGGACCGCTGTGCGTCGACACATCACATTTTGCAGCGGCCTTTGTCGGTGTGAAATTTGACCGCTGGTCTGCCTCAATCAATACAGGTAATTGCCCGTTCATGGTCACAGCTGTGC	GTTGTGAATATAACGCTGGCCAACTTTAACGAAACTAAAGGACCGCTGTGCGTCGACACATCACATTTTGCAGCGGCCTTTGTCGGTGTGAAATTTGACCGCTGGTCTGCCTCAATCAATACAGGTAATTGCCCGTTC	cspike_lib_peptide_3259	AFR79257.1_ALA345
AGGAATTCCGCTGCGTGTAGTAAACATCACCCTTGCGAACTTTAATGAGACAAAAGGGCCGCTGTGTGTAGATACCTCTCATTTTACCGCAGCGGCGGTGGGTGTGAAATTTGATCGTTGGTCTGCCTCTATTAATACTGGGAACTGCCCGTTTATGGTCACAGCTGTGC	GTAGTAAACATCACCCTTGCGAACTTTAATGAGACAAAAGGGCCGCTGTGTGTAGATACCTCTCATTTTACCGCAGCGGCGGTGGGTGTGAAATTTGATCGTTGGTCTGCCTCTATTAATACTGGGAACTGCCCGTTT	cspike_lib_peptide_3260	AFR79257.1_ALA346
AGGAATTCCGCTGCGTGTTGTCAATATCACATTAGCCAATTTTAATGAGACCAAAGGTCCGTTATGCGTAGATACCTCACATTTTACAACAGCAGCAGCTGGGGTCAAATTTGACCGCTGGTCTGCGTCAATTAACACCGGCAACTGCCCGTTTATGGTCACAGCTGTGC	GTTGTCAATATCACATTAGCCAATTTTAATGAGACCAAAGGTCCGTTATGCGTAGATACCTCACATTTTACAACAGCAGCAGCTGGGGTCAAATTTGACCGCTGGTCTGCGTCAATTAACACCGGCAACTGCCCGTTT	cspike_lib_peptide_3261	AFR79257.1_ALA347
AGGAATTCCGCTGCGTGTTGTGAATATCACCCTTGCAAATTTTAATGAAACAAAAGGTCCGCTGTGCGTAGATACCAGTCATTTTACTACGCAAGCAGCCGCTGTCAAGTTCGATCGCTGGAGTGCATCTATTAATACCGGTAATTGTCCGTTTATGGTCACAGCTGTGC	GTTGTGAATATCACCCTTGCAAATTTTAATGAAACAAAAGGTCCGCTGTGCGTAGATACCAGTCATTTTACTACGCAAGCAGCCGCTGTCAAGTTCGATCGCTGGAGTGCATCTATTAATACCGGTAATTGTCCGTTT	cspike_lib_peptide_3262	AFR79257.1_ALA348
AGGAATTCCGCTGCGTGTGGTTAATATTACACTGGCTAACTTTAACGAAACAAAAGGACCGTTGTGCGTCGACACCTCTCATTTTACGACTCAGTTCGCAGCTGCAAAATTTGATCGCTGGTCTGCTTCTATCAACACCGGCAATTGCCCGTTCATGGTCACAGCTGTGC	GTGGTTAATATTACACTGGCTAACTTTAACGAAACAAAAGGACCGTTGTGCGTCGACACCTCTCATTTTACGACTCAGTTCGCAGCTGCAAAATTTGATCGCTGGTCTGCTTCTATCAACACCGGCAATTGCCCGTTC	cspike_lib_peptide_3263	AFR79257.1_ALA349;KF514430.1_ALA349
AGGAATTCCGCTGCGTGTTGTGAACATAACGCTTGCTAATTTCAATGAAACGAAAGGGCCGTTATGTGTCGATACGAGCCATTTCACGACTCAGTTCGTTGCGGCCGCCTTCGACCGTTGGAGTGCGAGCATTAACACTGGTAATTGCCCGTTCATGGTCACAGCTGTGC	GTTGTGAACATAACGCTTGCTAATTTCAATGAAACGAAAGGGCCGTTATGTGTCGATACGAGCCATTTCACGACTCAGTTCGTTGCGGCCGCCTTCGACCGTTGGAGTGCGAGCATTAACACTGGTAATTGCCCGTTC	cspike_lib_peptide_3264	AFR79257.1_ALA350;KF514430.1_ALA350
AGGAATTCCGCTGCGTGTCGTGAATATCACGCTTGCGAATTTTAATGAAACGAAAGGTCCGCTGTGTGTGGACACCAGCCATTTCACGACCCAATTTGTTGGGGCTGCCGCCGATCGCTGGTCTGCATCAATTAACACAGGTAATTGTCCGTTTATGGTCACAGCTGTGC	GTCGTGAATATCACGCTTGCGAATTTTAATGAAACGAAAGGTCCGCTGTGTGTGGACACCAGCCATTTCACGACCCAATTTGTTGGGGCTGCCGCCGATCGCTGGTCTGCATCAATTAACACAGGTAATTGTCCGTTT	cspike_lib_peptide_3265	AFR79257.1_ALA351;KF514430.1_ALA351
AGGAATTCCGCTGCGTGTCGTCAACATCACGCTGGCAAACTTCAACGAAACGAAAGGCCCGCTTTGCGTGGACACCAGCCATTTCACTACCCAGTTTGTGGGCGTAGCAGCAGCCCGTTGGTCTGCATCAATTAATACCGGAAACTGTCCGTTTATGGTCACAGCTGTGC	GTCGTCAACATCACGCTGGCAAACTTCAACGAAACGAAAGGCCCGCTTTGCGTGGACACCAGCCATTTCACTACCCAGTTTGTGGGCGTAGCAGCAGCCCGTTGGTCTGCATCAATTAATACCGGAAACTGTCCGTTT	cspike_lib_peptide_3266	AFR79257.1_ALA352
AGGAATTCCGCTGCGTGTGGTGAATATCACTCTTGCAAATTTCAACGAAACGAAGGGACCGCTGTGTGTCGATACTAGCCATTTTACGACACAATTCGTGGGCGTTAAAGCTGCGGCCTGGTCTGCGAGCATCAATACGGGGAACTGTCCGTTCATGGTCACAGCTGTGC	GTGGTGAATATCACTCTTGCAAATTTCAACGAAACGAAGGGACCGCTGTGTGTCGATACTAGCCATTTTACGACACAATTCGTGGGCGTTAAAGCTGCGGCCTGGTCTGCGAGCATCAATACGGGGAACTGTCCGTTC	cspike_lib_peptide_3267	AFR79257.1_ALA353
AGGAATTCCGCTGCGTGTTGTGAACATCACCTTAGCGAACTTTAACGAGACAAAGGGCCCGCTGTGCGTTGATACGAGCCATTTTACCACACAATTCGTGGGTGTTAAATTTGCCGCTGCCAGTGCCTCTATTAACACCGGTAATTGTCCGTTCATGGTCACAGCTGTGC	GTTGTGAACATCACCTTAGCGAACTTTAACGAGACAAAGGGCCCGCTGTGCGTTGATACGAGCCATTTTACCACACAATTCGTGGGTGTTAAATTTGCCGCTGCCAGTGCCTCTATTAACACCGGTAATTGTCCGTTC	cspike_lib_peptide_3268	AFR79257.1_ALA354
AGGAATTCCGCTGCGTGTTGTAAATATTACGTTAGCTAATTTCAATGAGACTAAAGGGCCGCTGTGCGTCGACACAAGCCATTTTACGACACAATTTGTTGGAGTGAAATTTGATGCTGCCGCTGCTAGCATCAATACAGGCAATTGCCCGTTTATGGTCACAGCTGTGC	GTTGTAAATATTACGTTAGCTAATTTCAATGAGACTAAAGGGCCGCTGTGCGTCGACACAAGCCATTTTACGACACAATTTGTTGGAGTGAAATTTGATGCTGCCGCTGCTAGCATCAATACAGGCAATTGCCCGTTT	cspike_lib_peptide_3269	AFR79257.1_ALA355
AGGAATTCCGCTGCGTGTGGTCAATATCACCTTAGCTAATTTTAATGAGACCAAAGGCCCGCTTTGCGTAGATACCTCACATTTTACAACCCAGTTCGTCGGCGTAAAATTCGACCGCGCAGCAGCGAGCATTAACACCGGGAATTGTCCGTTCATGGTCACAGCTGTGC	GTGGTCAATATCACCTTAGCTAATTTTAATGAGACCAAAGGCCCGCTTTGCGTAGATACCTCACATTTTACAACCCAGTTCGTCGGCGTAAAATTCGACCGCGCAGCAGCGAGCATTAACACCGGGAATTGTCCGTTC	cspike_lib_peptide_3270	AFR79257.1_ALA356
AGGAATTCCGCTGCGTGTGGTGAATATAACCCTGGCTAATTTCAACGAAACCAAGGGTCCGTTATGTGTGGATACTAGTCATTTCACCACTCAGTTTGTTGGCGTTAAATTTGACCGTTGGGCAGCCGCGATTAATACAGGTAATTGCCCGTTTATGGTCACAGCTGTGC	GTGGTGAATATAACCCTGGCTAATTTCAACGAAACCAAGGGTCCGTTATGTGTGGATACTAGTCATTTCACCACTCAGTTTGTTGGCGTTAAATTTGACCGTTGGGCAGCCGCGATTAATACAGGTAATTGCCCGTTT	cspike_lib_peptide_3271	AFR79257.1_ALA357
AGGAATTCCGCTGCGTGTAGTCAACATCACCTTGGCCAATTTCAATGAAACCAAAGGTCCGCTGTGCGTTGATACCTCTCATTTTACAACACAGTTTGTAGGAGTGAAATTCGATCGCTGGAGCGCTGCAGCCAACACTGGTAATTGTCCGTTTATGGTCACAGCTGTGC	GTAGTCAACATCACCTTGGCCAATTTCAATGAAACCAAAGGTCCGCTGTGCGTTGATACCTCTCATTTTACAACACAGTTTGTAGGAGTGAAATTCGATCGCTGGAGCGCTGCAGCCAACACTGGTAATTGTCCGTTT	cspike_lib_peptide_3272	AFR79257.1_ALA358
AGGAATTCCGCTGCGTGTCGTAAATATTACACTGGCCAACTTTAATGAAACGAAAGGTCCGCTGTGCGTTGATACGTCACATTTTACCACCCAGTTCGTGGGGGTGAAATTTGATCGTTGGTCAGCGGCCGCCGCTACAGGAAATTGTCCGTTTATGGTCACAGCTGTGC	GTCGTAAATATTACACTGGCCAACTTTAATGAAACGAAAGGTCCGCTGTGCGTTGATACGTCACATTTTACCACCCAGTTCGTGGGGGTGAAATTTGATCGTTGGTCAGCGGCCGCCGCTACAGGAAATTGTCCGTTT	cspike_lib_peptide_3273	AFR79257.1_ALA359
AGGAATTCCGCTGCGTGTTGTTAATATAACCCTTGCAAATTTCAATGAGACGAAAGGCCCGTTATGTGTGGATACCTCACATTTTACGACACAGTTCGTCGGTGTAAAATTTGACCGTTGGTCAGCTTCTGCCGCTGCGGGGAATTGCCCGTTCATGGTCACAGCTGTGC	GTTGTTAATATAACCCTTGCAAATTTCAATGAGACGAAAGGCCCGTTATGTGTGGATACCTCACATTTTACGACACAGTTCGTCGGTGTAAAATTTGACCGTTGGTCAGCTTCTGCCGCTGCGGGGAATTGCCCGTTC	cspike_lib_peptide_3274	AFR79257.1_ALA360
AGGAATTCCGCTGCGTGTTGTAAATATCACATTGGCGAATTTCAATGAGACTAAGGGGCCGCTGTGTGTTGACACTAGCCATTTTACGACGCAATTCGTCGGTGTTAAATTTGATCGCTGGAGTGCCTCTATTGCGGCCGCAAACTGCCCGTTTATGGTCACAGCTGTGC	GTTGTAAATATCACATTGGCGAATTTCAATGAGACTAAGGGGCCGCTGTGTGTTGACACTAGCCATTTTACGACGCAATTCGTCGGTGTTAAATTTGATCGCTGGAGTGCCTCTATTGCGGCCGCAAACTGCCCGTTT	cspike_lib_peptide_3275	AFR79257.1_ALA361
AGGAATTCCGCTGCGTGTTGTTAACATCACGCTGGCAAACTTTAACGAAACAAAAGGCCCGCTGTGTGTGGATACTAGTCATTTTACAACCCAGTTTGTAGGTGTCAAATTTGACCGTTGGTCAGCAAGCATAAATGCTGCAGCGTGCCCGTTCATGGTCACAGCTGTGC	GTTGTTAACATCACGCTGGCAAACTTTAACGAAACAAAAGGCCCGCTGTGTGTGGATACTAGTCATTTTACAACCCAGTTTGTAGGTGTCAAATTTGACCGTTGGTCAGCAAGCATAAATGCTGCAGCGTGCCCGTTC	cspike_lib_peptide_3276	AFR79257.1_ALA362
AGGAATTCCGCTGCGTGTCGTCAACATCACACTTGCAAACTTTAATGAAACCAAAGGACCGTTATGCGTCGATACAAGCCATTTTACTACTCAATTTGTAGGTGTAAAATTTGATCGCTGGTCAGCGAGCATAAATACCGCAGCGGCGCCGTTCATGGTCACAGCTGTGC	GTCGTCAACATCACACTTGCAAACTTTAATGAAACCAAAGGACCGTTATGCGTCGATACAAGCCATTTTACTACTCAATTTGTAGGTGTAAAATTTGATCGCTGGTCAGCGAGCATAAATACCGCAGCGGCGCCGTTC	cspike_lib_peptide_3277	AFR79257.1_ALA363
AGGAATTCCGCTGCGTGTCGTGAATATTACCCTTGCGAACTTTAATGAGACGAAAGGCCCGCTTTGTGTCGATACCAGCCATTTCACCACACAGTTTGTGGGTGTAAAATTCGATCGTTGGAGCGCCTCAATCAATACCGGTGCAGCTGCGTTTATGGTCACAGCTGTGC	GTCGTGAATATTACCCTTGCGAACTTTAATGAGACGAAAGGCCCGCTTTGTGTCGATACCAGCCATTTCACCACACAGTTTGTGGGTGTAAAATTCGATCGTTGGAGCGCCTCAATCAATACCGGTGCAGCTGCGTTT	cspike_lib_peptide_3278	AFR79257.1_ALA364
AGGAATTCCGCTGCGTGTGGTTAACATAACGCTGGCGAATTTCAATGAAACTAAGGGTCCGTTGTGCGTGGATACGTCACATTTTACAACTCAATTTGTCGGCGTTAAATTTGATCGTTGGAGTGCGTCTATTAATACTGGCAATGCGGCCGCCATGGTCACAGCTGTGC	GTGGTTAACATAACGCTGGCGAATTTCAATGAAACTAAGGGTCCGTTGTGCGTGGATACGTCACATTTTACAACTCAATTTGTCGGCGTTAAATTTGATCGTTGGAGTGCGTCTATTAATACTGGCAATGCGGCCGCC	cspike_lib_peptide_3279	AFR79257.1_ALA365
AGGAATTCCGCTGCGTGTTGTGAATATCACCTTAGCTAATTTCAACGAAACGAAGGGTCCGCTTTGCGTGGATACATCTCATTTCACTACTCAATTCGTCGGCGTGAAATTTGATCGTTGGAGTGCTTCTATCAACACCGGGAATTGTCCGTTCATGGTCACAGCTGTGC	GTTGTGAATATCACCTTAGCTAATTTCAACGAAACGAAGGGTCCGCTTTGCGTGGATACATCTCATTTCACTACTCAATTCGTCGGCGTGAAATTTGATCGTTGGAGTGCTTCTATCAACACCGGGAATTGTCCGTTC	cspike_lib_peptide_3280	AFR79257.1
AGGAATTCCGCTGCGTGCTGCTGCTTTCGTTGGAGTTAAATTTGATCGTTGGAGTGCAAGTATAAACACGGGAAATTGCCCGTTCTCATTCGGCAAAGTTAATAACTTTGTCAAATTCGGGAGTGTTTGTTTTTCACTGAAAGATATACCGGGCATGGTCACAGCTGTGC	GCTGCTGCTTTCGTTGGAGTTAAATTTGATCGTTGGAGTGCAAGTATAAACACGGGAAATTGCCCGTTCTCATTCGGCAAAGTTAATAACTTTGTCAAATTCGGGAGTGTTTGTTTTTCACTGAAAGATATACCGGGC	cspike_lib_peptide_3281	AFR79257.1_ALA345
AGGAATTCCGCTGCGTACTGCTGCTGCAGTGGGCGTAAAATTCGACCGCTGGAGCGCTAGCATTAACACAGGGAATTGTCCGTTCTCTTTTGGCAAGGTCAATAACTTCGTTAAATTCGGGAGTGTATGCTTTTCTCTTAAGGATATTCCGGGCATGGTCACAGCTGTGC	ACTGCTGCTGCAGTGGGCGTAAAATTCGACCGCTGGAGCGCTAGCATTAACACAGGGAATTGTCCGTTCTCTTTTGGCAAGGTCAATAACTTCGTTAAATTCGGGAGTGTATGCTTTTCTCTTAAGGATATTCCGGGC	cspike_lib_peptide_3282	AFR79257.1_ALA346
AGGAATTCCGCTGCGTACAACTGCGGCAGCCGGCGTTAAGTTTGACCGTTGGTCAGCCTCTATCAATACCGGCAACTGTCCGTTTTCATTTGGTAAAGTTAATAATTTTGTGAAGTTTGGCAGCGTGTGCTTCAGCTTAAAAGACATACCGGGCATGGTCACAGCTGTGC	ACAACTGCGGCAGCCGGCGTTAAGTTTGACCGTTGGTCAGCCTCTATCAATACCGGCAACTGTCCGTTTTCATTTGGTAAAGTTAATAATTTTGTGAAGTTTGGCAGCGTGTGCTTCAGCTTAAAAGACATACCGGGC	cspike_lib_peptide_3283	AFR79257.1_ALA347
AGGAATTCCGCTGCGTACCACTCAAGCAGCAGCCGTAAAGTTCGATCGTTGGTCTGCGTCAATTAATACAGGAAACTGTCCGTTCAGCTTCGGGAAAGTAAATAACTTTGTGAAATTCGGAAGCGTGTGTTTCTCATTGAAGGATATTCCGGGTATGGTCACAGCTGTGC	ACCACTCAAGCAGCAGCCGTAAAGTTCGATCGTTGGTCTGCGTCAATTAATACAGGAAACTGTCCGTTCAGCTTCGGGAAAGTAAATAACTTTGTGAAATTCGGAAGCGTGTGTTTCTCATTGAAGGATATTCCGGGT	cspike_lib_peptide_3284	AFR79257.1_ALA348
AGGAATTCCGCTGCGTACTACTCAGTTTGCGGCGGCTAAGTTCGATCGCTGGAGTGCGTCTATCAATACCGGCAACTGTCCGTTTTCTTTTGGAAAAGTAAATAATTTTGTTAAATTCGGCAGTGTATGCTTCTCACTTAAGGACATTCCGGGAATGGTCACAGCTGTGC	ACTACTCAGTTTGCGGCGGCTAAGTTCGATCGCTGGAGTGCGTCTATCAATACCGGCAACTGTCCGTTTTCTTTTGGAAAAGTAAATAATTTTGTTAAATTCGGCAGTGTATGCTTCTCACTTAAGGACATTCCGGGA	cspike_lib_peptide_3285	AFR79257.1_ALA349;KF514430.1_ALA349
AGGAATTCCGCTGCGTACTACCCAGTTTGTTGCCGCAGCTTTTGATCGCTGGTCAGCCAGCATTAACACCGGAAATTGCCCGTTTAGCTTTGGTAAAGTCAACAACTTTGTGAAGTTCGGCAGCGTCTGCTTCAGCTTAAAAGATATTCCGGGCATGGTCACAGCTGTGC	ACTACCCAGTTTGTTGCCGCAGCTTTTGATCGCTGGTCAGCCAGCATTAACACCGGAAATTGCCCGTTTAGCTTTGGTAAAGTCAACAACTTTGTGAAGTTCGGCAGCGTCTGCTTCAGCTTAAAAGATATTCCGGGC	cspike_lib_peptide_3286	AFR79257.1_ALA350;KF514430.1_ALA350
AGGAATTCCGCTGCGTACAACGCAATTCGTGGGGGCTGCAGCGGACCGCTGGAGTGCAAGTATAAACACCGGCAACTGTCCGTTCAGCTTCGGCAAGGTAAACAATTTTGTTAAGTTTGGAAGCGTATGCTTCAGCTTGAAGGACATTCCGGGCATGGTCACAGCTGTGC	ACAACGCAATTCGTGGGGGCTGCAGCGGACCGCTGGAGTGCAAGTATAAACACCGGCAACTGTCCGTTCAGCTTCGGCAAGGTAAACAATTTTGTTAAGTTTGGAAGCGTATGCTTCAGCTTGAAGGACATTCCGGGC	cspike_lib_peptide_3287	AFR79257.1_ALA351;KF514430.1_ALA351
AGGAATTCCGCTGCGTACTACGCAATTCGTGGGTGTTGCCGCGGCCCGCTGGAGCGCCTCAATTAACACTGGGAACTGCCCGTTTTCTTTTGGTAAAGTTAATAACTTTGTTAAATTTGGCTCTGTATGTTTTAGCTTAAAAGATATTCCGGGCATGGTCACAGCTGTGC	ACTACGCAATTCGTGGGTGTTGCCGCGGCCCGCTGGAGCGCCTCAATTAACACTGGGAACTGCCCGTTTTCTTTTGGTAAAGTTAATAACTTTGTTAAATTTGGCTCTGTATGTTTTAGCTTAAAAGATATTCCGGGC	cspike_lib_peptide_3288	AFR79257.1_ALA352
AGGAATTCCGCTGCGTACAACACAATTTGTTGGAGTCAAAGCAGCGGCATGGAGTGCGTCTATCAACACGGGTAACTGCCCGTTTTCATTTGGTAAAGTGAATAATTTCGTTAAGTTTGGGTCAGTGTGCTTTTCACTTAAAGATATTCCGGGCATGGTCACAGCTGTGC	ACAACACAATTTGTTGGAGTCAAAGCAGCGGCATGGAGTGCGTCTATCAACACGGGTAACTGCCCGTTTTCATTTGGTAAAGTGAATAATTTCGTTAAGTTTGGGTCAGTGTGCTTTTCACTTAAAGATATTCCGGGC	cspike_lib_peptide_3289	AFR79257.1_ALA353
AGGAATTCCGCTGCGTACCACTCAATTTGTCGGAGTGAAATTCGCAGCTGCATCAGCTTCTATAAATACTGGCAACTGCCCGTTTAGCTTTGGCAAAGTGAACAACTTCGTCAAATTTGGCAGCGTTTGTTTTTCATTAAAAGATATTCCGGGAATGGTCACAGCTGTGC	ACCACTCAATTTGTCGGAGTGAAATTCGCAGCTGCATCAGCTTCTATAAATACTGGCAACTGCCCGTTTAGCTTTGGCAAAGTGAACAACTTCGTCAAATTTGGCAGCGTTTGTTTTTCATTAAAAGATATTCCGGGA	cspike_lib_peptide_3290	AFR79257.1_ALA354
AGGAATTCCGCTGCGTACGACGCAGTTCGTTGGTGTAAAGTTCGATGCCGCCGCTGCTAGCATTAACACAGGTAATTGTCCGTTCAGCTTTGGTAAAGTAAACAATTTCGTTAAATTTGGATCAGTATGCTTCTCACTGAAGGATATTCCGGGAATGGTCACAGCTGTGC	ACGACGCAGTTCGTTGGTGTAAAGTTCGATGCCGCCGCTGCTAGCATTAACACAGGTAATTGTCCGTTCAGCTTTGGTAAAGTAAACAATTTCGTTAAATTTGGATCAGTATGCTTCTCACTGAAGGATATTCCGGGA	cspike_lib_peptide_3291	AFR79257.1_ALA355
AGGAATTCCGCTGCGTACTACTCAGTTTGTAGGTGTGAAATTTGATCGTGCCGCCGCATCTATCAACACAGGCAACTGTCCGTTCAGCTTCGGTAAAGTGAATAATTTTGTAAAATTCGGTTCAGTCTGCTTTAGTCTTAAAGATATCCCGGGAATGGTCACAGCTGTGC	ACTACTCAGTTTGTAGGTGTGAAATTTGATCGTGCCGCCGCATCTATCAACACAGGCAACTGTCCGTTCAGCTTCGGTAAAGTGAATAATTTTGTAAAATTCGGTTCAGTCTGCTTTAGTCTTAAAGATATCCCGGGA	cspike_lib_peptide_3292	AFR79257.1_ALA356
AGGAATTCCGCTGCGTACAACTCAGTTCGTAGGTGTAAAATTCGATCGCTGGGCCGCTGCTATCAATACGGGCAACTGCCCGTTTTCATTTGGGAAAGTCAACAATTTTGTCAAATTTGGAAGTGTCTGCTTCTCTTTAAAAGACATTCCGGGTATGGTCACAGCTGTGC	ACAACTCAGTTCGTAGGTGTAAAATTCGATCGCTGGGCCGCTGCTATCAATACGGGCAACTGCCCGTTTTCATTTGGGAAAGTCAACAATTTTGTCAAATTTGGAAGTGTCTGCTTCTCTTTAAAAGACATTCCGGGT	cspike_lib_peptide_3293	AFR79257.1_ALA357
AGGAATTCCGCTGCGTACGACCCAGTTCGTCGGTGTAAAGTTTGATCGTTGGTCAGCAGCTGCGAATACAGGCAATTGCCCGTTCTCTTTTGGGAAGGTTAACAATTTTGTGAAATTTGGGAGTGTGTGCTTCTCACTGAAAGACATACCGGGCATGGTCACAGCTGTGC	ACGACCCAGTTCGTCGGTGTAAAGTTTGATCGTTGGTCAGCAGCTGCGAATACAGGCAATTGCCCGTTCTCTTTTGGGAAGGTTAACAATTTTGTGAAATTTGGGAGTGTGTGCTTCTCACTGAAAGACATACCGGGC	cspike_lib_peptide_3294	AFR79257.1_ALA358
AGGAATTCCGCTGCGTACTACACAGTTCGTGGGTGTAAAGTTCGATCGCTGGAGTGCAGCAGCGGCCACAGGAAATTGTCCGTTTTCTTTCGGCAAAGTGAACAATTTCGTAAAATTTGGAAGCGTCTGCTTTTCATTGAAGGATATACCGGGCATGGTCACAGCTGTGC	ACTACACAGTTCGTGGGTGTAAAGTTCGATCGCTGGAGTGCAGCAGCGGCCACAGGAAATTGTCCGTTTTCTTTCGGCAAAGTGAACAATTTCGTAAAATTTGGAAGCGTCTGCTTTTCATTGAAGGATATACCGGGC	cspike_lib_peptide_3295	AFR79257.1_ALA359
AGGAATTCCGCTGCGTACCACTCAGTTTGTAGGTGTGAAATTCGACCGTTGGAGCGCCTCAGCCGCAGCCGGTAACTGCCCGTTCAGCTTCGGCAAAGTGAATAACTTCGTGAAGTTCGGGTCTGTGTGTTTTTCTCTTAAAGACATTCCGGGCATGGTCACAGCTGTGC	ACCACTCAGTTTGTAGGTGTGAAATTCGACCGTTGGAGCGCCTCAGCCGCAGCCGGTAACTGCCCGTTCAGCTTCGGCAAAGTGAATAACTTCGTGAAGTTCGGGTCTGTGTGTTTTTCTCTTAAAGACATTCCGGGC	cspike_lib_peptide_3296	AFR79257.1_ALA360
AGGAATTCCGCTGCGTACAACCCAGTTCGTGGGAGTTAAGTTTGATCGTTGGAGTGCCTCTATTGCAGCTGCAAACTGTCCGTTTAGTTTCGGCAAAGTCAATAATTTTGTCAAGTTTGGCTCAGTCTGTTTTTCACTGAAAGATATACCGGGGATGGTCACAGCTGTGC	ACAACCCAGTTCGTGGGAGTTAAGTTTGATCGTTGGAGTGCCTCTATTGCAGCTGCAAACTGTCCGTTTAGTTTCGGCAAAGTCAATAATTTTGTCAAGTTTGGCTCAGTCTGTTTTTCACTGAAAGATATACCGGGG	cspike_lib_peptide_3297	AFR79257.1_ALA361
AGGAATTCCGCTGCGTACCACGCAATTCGTTGGTGTGAAGTTCGATCGCTGGTCTGCCTCTATCAATGCCGCAGCATGTCCGTTCTCTTTTGGGAAAGTTAACAACTTCGTCAAATTTGGCAGTGTATGCTTTTCATTGAAAGACATTCCGGGGATGGTCACAGCTGTGC	ACCACGCAATTCGTTGGTGTGAAGTTCGATCGCTGGTCTGCCTCTATCAATGCCGCAGCATGTCCGTTCTCTTTTGGGAAAGTTAACAACTTCGTCAAATTTGGCAGTGTATGCTTTTCATTGAAAGACATTCCGGGG	cspike_lib_peptide_3298	AFR79257.1_ALA362
AGGAATTCCGCTGCGTACAACCCAATTTGTAGGCGTCAAATTTGATCGCTGGTCTGCCAGCATCAATACTGCGGCGGCGCCGTTCAGTTTTGGCAAAGTAAATAATTTCGTGAAATTTGGTAGCGTTTGTTTTTCTTTGAAAGATATTCCGGGCATGGTCACAGCTGTGC	ACAACCCAATTTGTAGGCGTCAAATTTGATCGCTGGTCTGCCAGCATCAATACTGCGGCGGCGCCGTTCAGTTTTGGCAAAGTAAATAATTTCGTGAAATTTGGTAGCGTTTGTTTTTCTTTGAAAGATATTCCGGGC	cspike_lib_peptide_3299	AFR79257.1_ALA363
AGGAATTCCGCTGCGTACGACACAGTTTGTTGGTGTAAAGTTCGATCGTTGGAGCGCGTCAATAAACACTGGCGCAGCTGCGTTTTCTTTCGGAAAGGTTAACAACTTTGTAAAATTTGGCTCAGTTTGCTTTAGCTTAAAAGACATTCCGGGAATGGTCACAGCTGTGC	ACGACACAGTTTGTTGGTGTAAAGTTCGATCGTTGGAGCGCGTCAATAAACACTGGCGCAGCTGCGTTTTCTTTCGGAAAGGTTAACAACTTTGTAAAATTTGGCTCAGTTTGCTTTAGCTTAAAAGACATTCCGGGA	cspike_lib_peptide_3300	AFR79257.1_ALA364
AGGAATTCCGCTGCGTACGACCCAATTTGTCGGTGTAAAATTCGATCGCTGGAGCGCTTCAATAAATACCGGGAATGCAGCAGCAAGTTTTGGGAAAGTAAATAATTTTGTAAAGTTTGGCTCTGTGTGTTTCTCTTTAAAGGACATACCGGGGATGGTCACAGCTGTGC	ACGACCCAATTTGTCGGTGTAAAATTCGATCGCTGGAGCGCTTCAATAAATACCGGGAATGCAGCAGCAAGTTTTGGGAAAGTAAATAATTTTGTAAAGTTTGGCTCTGTGTGTTTCTCTTTAAAGGACATACCGGGG	cspike_lib_peptide_3301	AFR79257.1_ALA365
AGGAATTCCGCTGCGTACCACACAGTTTGTAGGGGTTAAATTCGATCGCTGGAGTGCCAGTATAAACACCGGTAACTGTGCTGCAGCGTTCGGGAAGGTTAACAATTTCGTCAAATTTGGCTCTGTCTGCTTTTCACTGAAAGACATTCCGGGTATGGTCACAGCTGTGC	ACCACACAGTTTGTAGGGGTTAAATTCGATCGCTGGAGTGCCAGTATAAACACCGGTAACTGTGCTGCAGCGTTCGGGAAGGTTAACAATTTCGTCAAATTTGGCTCTGTCTGCTTTTCACTGAAAGACATTCCGGGT	cspike_lib_peptide_3302	AFR79257.1_ALA366
AGGAATTCCGCTGCGTACCACGCAATTTGTAGGCGTAAAATTTGACCGCTGGAGTGCTAGCATCAATACCGGCAACTGTCCGGCCGCAGCAGGTAAAGTGAACAACTTTGTTAAATTCGGTAGCGTATGTTTTAGCTTAAAAGACATTCCGGGAATGGTCACAGCTGTGC	ACCACGCAATTTGTAGGCGTAAAATTTGACCGCTGGAGTGCTAGCATCAATACCGGCAACTGTCCGGCCGCAGCAGGTAAAGTGAACAACTTTGTTAAATTCGGTAGCGTATGTTTTAGCTTAAAAGACATTCCGGGA	cspike_lib_peptide_3303	AFR79257.1_ALA367
AGGAATTCCGCTGCGTACGACACAGTTTGTTGGGGTCAAATTTGACCGTTGGTCAGCCAGCATAAACACCGGCAATTGCCCGTTTGCAGCGGCGAAAGTAAATAATTTCGTTAAGTTTGGCTCAGTGTGTTTCAGCTTGAAGGATATACCGGGGATGGTCACAGCTGTGC	ACGACACAGTTTGTTGGGGTCAAATTTGACCGTTGGTCAGCCAGCATAAACACCGGCAATTGCCCGTTTGCAGCGGCGAAAGTAAATAATTTCGTTAAGTTTGGCTCAGTGTGTTTCAGCTTGAAGGATATACCGGGG	cspike_lib_peptide_3304	AFR79257.1_ALA368
AGGAATTCCGCTGCGTACGACTCAATTCGTCGGAGTTAAATTTGATCGTTGGAGTGCTAGCATCAATACGGGTAATTGCCCGTTTTCAGCAGCCGCGGTTAACAATTTTGTCAAGTTCGGGAGTGTTTGCTTCTCATTAAAAGATATTCCGGGCATGGTCACAGCTGTGC	ACGACTCAATTCGTCGGAGTTAAATTTGATCGTTGGAGTGCTAGCATCAATACGGGTAATTGCCCGTTTTCAGCAGCCGCGGTTAACAATTTTGTCAAGTTCGGGAGTGTTTGCTTCTCATTAAAAGATATTCCGGGC	cspike_lib_peptide_3305	AFR79257.1_ALA369
AGGAATTCCGCTGCGTACCACTCAGTTTGTAGGTGTCAAATTTGACCGTTGGTCAGCGAGCATCAATACGGGTAATTGCCCGTTTAGCTTTGCCGCCGCAAACAATTTTGTTAAATTCGGTAGTGTTTGCTTTTCACTTAAGGATATTCCGGGAATGGTCACAGCTGTGC	ACCACTCAGTTTGTAGGTGTCAAATTTGACCGTTGGTCAGCGAGCATCAATACGGGTAATTGCCCGTTTAGCTTTGCCGCCGCAAACAATTTTGTTAAATTCGGTAGTGTTTGCTTTTCACTTAAGGATATTCCGGGA	cspike_lib_peptide_3306	AFR79257.1_ALA370
AGGAATTCCGCTGCGTACCACCCAATTCGTCGGCGTTAAATTCGACCGCTGGAGCGCCAGTATTAATACGGGAAATTGTCCGTTCAGTTTTGGCGCAGCCGCCAATTTTGTAAAATTCGGTTCTGTATGTTTCTCACTGAAAGATATACCGGGTATGGTCACAGCTGTGC	ACCACCCAATTCGTCGGCGTTAAATTCGACCGCTGGAGCGCCAGTATTAATACGGGAAATTGTCCGTTCAGTTTTGGCGCAGCCGCCAATTTTGTAAAATTCGGTTCTGTATGTTTCTCACTGAAAGATATACCGGGT	cspike_lib_peptide_3307	AFR79257.1_ALA371
AGGAATTCCGCTGCGTACGACACAGTTTGTTGGTGTTAAATTCGACCGCTGGTCTGCAAGTATCAATACAGGCAACTGTCCGTTTAGCTTTGGTAAAGCAGCCGCTTTTGTCAAATTTGGTAGTGTGTGCTTTAGCCTGAAGGATATTCCGGGTATGGTCACAGCTGTGC	ACGACACAGTTTGTTGGTGTTAAATTCGACCGCTGGTCTGCAAGTATCAATACAGGCAACTGTCCGTTTAGCTTTGGTAAAGCAGCCGCTTTTGTCAAATTTGGTAGTGTGTGCTTTAGCCTGAAGGATATTCCGGGT	cspike_lib_peptide_3308	AFR79257.1_ALA372
AGGAATTCCGCTGCGTACTACGCAGTTTGTCGGAGTCAAATTTGACCGTTGGTCAGCCAGCATTAACACGGGCAACTGTCCGTTTAGCTTTGGCAAGGTGGCGGCCGCAGTGAAATTCGGTAGCGTATGCTTCAGCCTGAAAGACATCCCGGGAATGGTCACAGCTGTGC	ACTACGCAGTTTGTCGGAGTCAAATTTGACCGTTGGTCAGCCAGCATTAACACGGGCAACTGTCCGTTTAGCTTTGGCAAGGTGGCGGCCGCAGTGAAATTCGGTAGCGTATGCTTCAGCCTGAAAGACATCCCGGGA	cspike_lib_peptide_3309	AFR79257.1_ALA373
AGGAATTCCGCTGCGTACAACCCAGTTTGTTGGTGTTAAATTTGACCGTTGGAGTGCAAGTATCAATACGGGAAATTGTCCGTTTAGTTTTGGCAAAGTGAACGCAGCAGCTAAATTTGGCAGCGTGTGCTTTAGCCTTAAAGATATTCCGGGGATGGTCACAGCTGTGC	ACAACCCAGTTTGTTGGTGTTAAATTTGACCGTTGGAGTGCAAGTATCAATACGGGAAATTGTCCGTTTAGTTTTGGCAAAGTGAACGCAGCAGCTAAATTTGGCAGCGTGTGCTTTAGCCTTAAAGATATTCCGGGG	cspike_lib_peptide_3310	AFR79257.1_ALA374
AGGAATTCCGCTGCGTACAACGCAGTTTGTAGGAGTCAAATTTGACCGCTGGTCAGCCTCAATTAATACGGGGAACTGTCCGTTTAGTTTTGGTAAAGTCAATAATGCGGCGGCGTTTGGGAGCGTGTGTTTTAGTTTAAAAGATATTCCGGGCATGGTCACAGCTGTGC	ACAACGCAGTTTGTAGGAGTCAAATTTGACCGCTGGTCAGCCTCAATTAATACGGGGAACTGTCCGTTTAGTTTTGGTAAAGTCAATAATGCGGCGGCGTTTGGGAGCGTGTGTTTTAGTTTAAAAGATATTCCGGGC	cspike_lib_peptide_3311	AFR79257.1_ALA375
AGGAATTCCGCTGCGTACCACTCAGTTTGTTGGGGTGAAATTTGACCGTTGGTCAGCGTCAATTAATACCGGCAACTGTCCGTTCAGTTTTGGAAAAGTGAATAACTTCGCAGCCGCAGGGAGCGTGTGCTTTAGTCTGAAGGACATACCGGGCATGGTCACAGCTGTGC	ACCACTCAGTTTGTTGGGGTGAAATTTGACCGTTGGTCAGCGTCAATTAATACCGGCAACTGTCCGTTCAGTTTTGGAAAAGTGAATAACTTCGCAGCCGCAGGGAGCGTGTGCTTTAGTCTGAAGGACATACCGGGC	cspike_lib_peptide_3312	AFR79257.1_ALA376
AGGAATTCCGCTGCGTACCACGCAGTTTGTTGGAGTGAAATTTGACCGCTGGAGCGCAAGCATTAACACTGGCAACTGCCCGTTTAGCTTTGGGAAAGTAAACAACTTTGTAGCTGCCGCGTCAGTGTGTTTTAGCCTGAAAGATATACCGGGGATGGTCACAGCTGTGC	ACCACGCAGTTTGTTGGAGTGAAATTTGACCGCTGGAGCGCAAGCATTAACACTGGCAACTGCCCGTTTAGCTTTGGGAAAGTAAACAACTTTGTAGCTGCCGCGTCAGTGTGTTTTAGCCTGAAAGATATACCGGGG	cspike_lib_peptide_3313	AFR79257.1_ALA377
AGGAATTCCGCTGCGTACGACCCAGTTTGTTGGCGTGAAATTTGATCGTTGGAGCGCGAGCATTAATACTGGCAACTGTCCGTTTTCATTTGGCAAAGTAAATAATTTTGTGAAGGCAGCGGCAGTTTGCTTCTCTCTGAAAGATATTCCGGGCATGGTCACAGCTGTGC	ACGACCCAGTTTGTTGGCGTGAAATTTGATCGTTGGAGCGCGAGCATTAATACTGGCAACTGTCCGTTTTCATTTGGCAAAGTAAATAATTTTGTGAAGGCAGCGGCAGTTTGCTTCTCTCTGAAAGATATTCCGGGC	cspike_lib_peptide_3314	AFR79257.1_ALA378
AGGAATTCCGCTGCGTACGACGCAGTTTGTAGGTGTTAAATTTGATCGTTGGTCTGCGAGCATTAACACTGGTAATTGTCCGTTCAGTTTTGGTAAAGTGAATAACTTCGTTAAATTCGCGGCAGCATGTTTTAGCCTGAAGGATATACCGGGGATGGTCACAGCTGTGC	ACGACGCAGTTTGTAGGTGTTAAATTTGATCGTTGGTCTGCGAGCATTAACACTGGTAATTGTCCGTTCAGTTTTGGTAAAGTGAATAACTTCGTTAAATTCGCGGCAGCATGTTTTAGCCTGAAGGATATACCGGGG	cspike_lib_peptide_3315	AFR79257.1_ALA379
AGGAATTCCGCTGCGTACCACTCAGTTTGTGGGTGTGAAATTTGATCGCTGGTCTGCTAGCATTAATACAGGCAATTGTCCGTTCAGTTTTGGTAAAGTCAATAATTTTGTTAAGTTTGGTGCCGCAGCATTTAGCCTGAAAGACATCCCGGGTATGGTCACAGCTGTGC	ACCACTCAGTTTGTGGGTGTGAAATTTGATCGCTGGTCTGCTAGCATTAATACAGGCAATTGTCCGTTCAGTTTTGGTAAAGTCAATAATTTTGTTAAGTTTGGTGCCGCAGCATTTAGCCTGAAAGACATCCCGGGT	cspike_lib_peptide_3316	AFR79257.1_ALA380
AGGAATTCCGCTGCGTACAACGCAATTTGTCGGCGTGAAATTCGATCGCTGGAGTGCTTCAATCAATACAGGTAATTGCCCGTTTAGCTTTGGCAAGGTGAATAACTTCGTTAAATTTGGAAGCGCTGCGGCGTCTCTTAAAGATATCCCGGGCATGGTCACAGCTGTGC	ACAACGCAATTTGTCGGCGTGAAATTCGATCGCTGGAGTGCTTCAATCAATACAGGTAATTGCCCGTTTAGCTTTGGCAAGGTGAATAACTTCGTTAAATTTGGAAGCGCTGCGGCGTCTCTTAAAGATATCCCGGGC	cspike_lib_peptide_3317	AFR79257.1_ALA381
AGGAATTCCGCTGCGTACCACCCAATTCGTCGGTGTCAAGTTCGATCGTTGGTCAGCAAGCATTAATACAGGCAACTGTCCGTTCTCTTTTGGGAAAGTGAACAACTTTGTAAAATTCGGAAGCGTTGCTGCTGCTTTAAAAGACATCCCGGGGATGGTCACAGCTGTGC	ACCACCCAATTCGTCGGTGTCAAGTTCGATCGTTGGTCAGCAAGCATTAATACAGGCAACTGTCCGTTCTCTTTTGGGAAAGTGAACAACTTTGTAAAATTCGGAAGCGTTGCTGCTGCTTTAAAAGACATCCCGGGG	cspike_lib_peptide_3318	AFR79257.1_ALA382
AGGAATTCCGCTGCGTACCACGCAATTTGTAGGGGTCAAATTTGACCGTTGGTCAGCTTCAATTAATACTGGAAACTGTCCGTTCAGTTTTGGGAAAGTGAATAACTTTGTGAAATTTGGGTCTGTGTGCGCAGCTGCCAAAGATATTCCGGGAATGGTCACAGCTGTGC	ACCACGCAATTTGTAGGGGTCAAATTTGACCGTTGGTCAGCTTCAATTAATACTGGAAACTGTCCGTTCAGTTTTGGGAAAGTGAATAACTTTGTGAAATTTGGGTCTGTGTGCGCAGCTGCCAAAGATATTCCGGGA	cspike_lib_peptide_3319	AFR79257.1_ALA383
AGGAATTCCGCTGCGTACGACACAATTTGTGGGTGTTAAATTTGACCGCTGGAGCGCGTCAATAAATACTGGAAATTGTCCGTTCAGCTTTGGTAAGGTGAATAACTTTGTAAAGTTCGGGAGTGTGTGTTTCGCCGCCGCCGATATTCCGGGCATGGTCACAGCTGTGC	ACGACACAATTTGTGGGTGTTAAATTTGACCGCTGGAGCGCGTCAATAAATACTGGAAATTGTCCGTTCAGCTTTGGTAAGGTGAATAACTTTGTAAAGTTCGGGAGTGTGTGTTTCGCCGCCGCCGATATTCCGGGC	cspike_lib_peptide_3320	AFR79257.1_ALA384
AGGAATTCCGCTGCGTACCACCCAGTTCGTTGGTGTCAAATTCGACCGTTGGTCTGCCAGCATAAACACAGGCAACTGTCCGTTTAGCTTTGGCAAAGTCAATAATTTTGTGAAATTTGGTAGTGTTTGTTTTTCAGCCGCTGCTATACCGGGAATGGTCACAGCTGTGC	ACCACCCAGTTCGTTGGTGTCAAATTCGACCGTTGGTCTGCCAGCATAAACACAGGCAACTGTCCGTTTAGCTTTGGCAAAGTCAATAATTTTGTGAAATTTGGTAGTGTTTGTTTTTCAGCCGCTGCTATACCGGGA	cspike_lib_peptide_3321	AFR79257.1_ALA385
AGGAATTCCGCTGCGTACGACGCAGTTTGTAGGGGTCAAGTTCGATCGTTGGTCTGCAAGCATAAATACAGGGAACTGCCCGTTTTCTTTTGGAAAGGTGAATAATTTTGTGAAGTTCGGTTCTGTCTGTTTCTCATTAGCAGCGGCACCGGGAATGGTCACAGCTGTGC	ACGACGCAGTTTGTAGGGGTCAAGTTCGATCGTTGGTCTGCAAGCATAAATACAGGGAACTGCCCGTTTTCTTTTGGAAAGGTGAATAATTTTGTGAAGTTCGGTTCTGTCTGTTTCTCATTAGCAGCGGCACCGGGA	cspike_lib_peptide_3322	AFR79257.1_ALA386
AGGAATTCCGCTGCGTACTACCCAGTTTGTAGGTGTTAAATTTGACCGCTGGTCTGCGTCTATAAACACGGGAAACTGTCCGTTTTCTTTCGGCAAAGTGAACAATTTTGTGAAATTTGGCAGTGTATGTTTTAGTCTGAAGGCTGCTGCGGGCATGGTCACAGCTGTGC	ACTACCCAGTTTGTAGGTGTTAAATTTGACCGCTGGTCTGCGTCTATAAACACGGGAAACTGTCCGTTTTCTTTCGGCAAAGTGAACAATTTTGTGAAATTTGGCAGTGTATGTTTTAGTCTGAAGGCTGCTGCGGGC	cspike_lib_peptide_3323	AFR79257.1_ALA387
AGGAATTCCGCTGCGTACGACCCAGTTTGTGGGTGTTAAATTCGATCGTTGGAGTGCGTCAATTAACACCGGCAACTGTCCGTTTAGCTTTGGAAAAGTTAATAATTTTGTGAAGTTCGGTAGTGTGTGTTTCAGCTTAAAGGATGCTGCGGCAATGGTCACAGCTGTGC	ACGACCCAGTTTGTGGGTGTTAAATTCGATCGTTGGAGTGCGTCAATTAACACCGGCAACTGTCCGTTTAGCTTTGGAAAAGTTAATAATTTTGTGAAGTTCGGTAGTGTGTGTTTCAGCTTAAAGGATGCTGCGGCA	cspike_lib_peptide_3324	AFR79257.1_ALA388
AGGAATTCCGCTGCGTACCACGCAGTTTGTGGGAGTGAAATTCGATCGCTGGTCTGCCAGCATTAACACGGGAAATTGTCCGTTTTCATTTGGAAAAGTGAATAATTTCGTAAAGTTCGGAAGCGTCTGTTTTAGTTTAAAGGATATTCCGGGTATGGTCACAGCTGTGC	ACCACGCAGTTTGTGGGAGTGAAATTCGATCGCTGGTCTGCCAGCATTAACACGGGAAATTGTCCGTTTTCATTTGGAAAAGTGAATAATTTCGTAAAGTTCGGAAGCGTCTGTTTTAGTTTAAAGGATATTCCGGGT	cspike_lib_peptide_3325	AFR79257.1
AGGAATTCCGCTGCGTGCGGCCGCAAAGGTAAATAACTTTGTAAAATTCGGTAGCGTGTGCTTCTCTCTGAAAGATATACCGGGGGGCTGTGCGATGCCGATAATGGCGAACCTGGCCAACCTGAATAGTCATAATATCGGCAGCTTATATGTTATGGTCACAGCTGTGC	GCGGCCGCAAAGGTAAATAACTTTGTAAAATTCGGTAGCGTGTGCTTCTCTCTGAAAGATATACCGGGGGGCTGTGCGATGCCGATAATGGCGAACCTGGCCAACCTGAATAGTCATAATATCGGCAGCTTATATGTT	cspike_lib_peptide_3326	AFR79257.1_ALA368;KF514430.1_ALA368
AGGAATTCCGCTGCGTAGTGCAGCTGCCGTAAACAACTTCGTAAAATTCGGATCAGTGTGCTTTTCACTTAAAGACATTCCGGGAGGCTGCGCGATGCCGATTATGGCAAATCTGGCAAACTTGAACAGTCATAATATTGGTTCATTATATGTGATGGTCACAGCTGTGC	AGTGCAGCTGCCGTAAACAACTTCGTAAAATTCGGATCAGTGTGCTTTTCACTTAAAGACATTCCGGGAGGCTGCGCGATGCCGATTATGGCAAATCTGGCAAACTTGAACAGTCATAATATTGGTTCATTATATGTG	cspike_lib_peptide_3327	AFR79257.1_ALA369;KF514430.1_ALA369
AGGAATTCCGCTGCGTTCTTTTGCGGCCGCAAATAATTTCGTGAAATTTGGTTCTGTGTGTTTTTCTCTTAAAGACATTCCGGGCGGATGCGCTATGCCGATAATGGCTAATCTGGCCAATTTAAATTCTCATAATATTGGTAGCCTGTACGTTATGGTCACAGCTGTGC	TCTTTTGCGGCCGCAAATAATTTCGTGAAATTTGGTTCTGTGTGTTTTTCTCTTAAAGACATTCCGGGCGGATGCGCTATGCCGATAATGGCTAATCTGGCCAATTTAAATTCTCATAATATTGGTAGCCTGTACGTT	cspike_lib_peptide_3328	AFR79257.1_ALA370;KF514430.1_ALA370
AGGAATTCCGCTGCGTTCATTTGGGGCTGCCGCGAATTTTGTTAAATTTGGTAGCGTCTGCTTCTCACTGAAGGATATTCCGGGCGGGTGCGCGATGCCGATCATGGCAAATCTTGCAAACCTGAACTCACATAATATAGGGTCTCTTTATGTTATGGTCACAGCTGTGC	TCATTTGGGGCTGCCGCGAATTTTGTTAAATTTGGTAGCGTCTGCTTCTCACTGAAGGATATTCCGGGCGGGTGCGCGATGCCGATCATGGCAAATCTTGCAAACCTGAACTCACATAATATAGGGTCTCTTTATGTT	cspike_lib_peptide_3329	AFR79257.1_ALA371;KF514430.1_ALA371
AGGAATTCCGCTGCGTTCATTTGGTAAGGCTGCAGCTTTCGTTAAATTTGGATCTGTCTGCTTTTCTCTGAAGGATATACCGGGGGGATGCGCGATGCCGATTATGGCGAACCTGGCCAACCTGAATAGCCATAACATCGGGAGTTTATACGTAATGGTCACAGCTGTGC	TCATTTGGTAAGGCTGCAGCTTTCGTTAAATTTGGATCTGTCTGCTTTTCTCTGAAGGATATACCGGGGGGATGCGCGATGCCGATTATGGCGAACCTGGCCAACCTGAATAGCCATAACATCGGGAGTTTATACGTA	cspike_lib_peptide_3330	AFR79257.1_ALA372;KF514430.1_ALA372
AGGAATTCCGCTGCGTTCTTTTGGTAAGGTTGCTGCTGCAGTCAAATTTGGTTCTGTATGTTTCTCTCTGAAAGATATTCCGGGCGGGTGTGCCATGCCGATTATGGCTAATCTTGCCAATCTTAATTCTCATAATATTGGTAGTTTGTATGTGATGGTCACAGCTGTGC	TCTTTTGGTAAGGTTGCTGCTGCAGTCAAATTTGGTTCTGTATGTTTCTCTCTGAAAGATATTCCGGGCGGGTGTGCCATGCCGATTATGGCTAATCTTGCCAATCTTAATTCTCATAATATTGGTAGTTTGTATGTG	cspike_lib_peptide_3331	AFR79257.1_ALA373;KF514430.1_ALA373
AGGAATTCCGCTGCGTAGCTTCGGAAAAGTTAATGCTGCCGCAAAATTTGGCAGTGTTTGTTTCAGCTTAAAGGATATACCGGGGGGATGTGCTATGCCGATCATGGCTAATCTTGCAAATCTGAACTCTCATAATATAGGATCTCTTTATGTCATGGTCACAGCTGTGC	AGCTTCGGAAAAGTTAATGCTGCCGCAAAATTTGGCAGTGTTTGTTTCAGCTTAAAGGATATACCGGGGGGATGTGCTATGCCGATCATGGCTAATCTTGCAAATCTGAACTCTCATAATATAGGATCTCTTTATGTC	cspike_lib_peptide_3332	AFR79257.1_ALA374;KF514430.1_ALA374
AGGAATTCCGCTGCGTTCATTCGGGAAAGTTAATAACGCCGCAGCGTTCGGTAGTGTGTGCTTTAGTCTGAAAGATATCCCGGGGGGTTGCGCAATGCCGATTATGGCTAACCTTGCCAATCTGAACTCACATAATATCGGTAGTTTATATGTCATGGTCACAGCTGTGC	TCATTCGGGAAAGTTAATAACGCCGCAGCGTTCGGTAGTGTGTGCTTTAGTCTGAAAGATATCCCGGGGGGTTGCGCAATGCCGATTATGGCTAACCTTGCCAATCTGAACTCACATAATATCGGTAGTTTATATGTC	cspike_lib_peptide_3333	AFR79257.1_ALA375;KF514430.1_ALA375
AGGAATTCCGCTGCGTAGTTTTGGTAAAGTCAACAATTTCGCTGCAGCAGGCTCTGTTTGTTTTTCTTTGAAGGACATCCCGGGGGGCTGTGCCATGCCGATCATGGCCAATTTGGCTAATTTGAATAGCCATAACATTGGCTCTTTGTATGTAATGGTCACAGCTGTGC	AGTTTTGGTAAAGTCAACAATTTCGCTGCAGCAGGCTCTGTTTGTTTTTCTTTGAAGGACATCCCGGGGGGCTGTGCCATGCCGATCATGGCCAATTTGGCTAATTTGAATAGCCATAACATTGGCTCTTTGTATGTA	cspike_lib_peptide_3334	AFR79257.1_ALA376;KF514430.1_ALA376
AGGAATTCCGCTGCGTTCATTTGGGAAAGTTAACAATTTCGTAGCAGCAGCAAGCGTTTGTTTCTCATTGAAAGATATCCCGGGGGGATGTGCCATGCCGATCATGGCCAATCTGGCGAACCTGAACTCACATAACATTGGCTCACTGTACGTTATGGTCACAGCTGTGC	TCATTTGGGAAAGTTAACAATTTCGTAGCAGCAGCAAGCGTTTGTTTCTCATTGAAAGATATCCCGGGGGGATGTGCCATGCCGATCATGGCCAATCTGGCGAACCTGAACTCACATAACATTGGCTCACTGTACGTT	cspike_lib_peptide_3335	AFR79257.1_ALA377;KF514430.1_ALA377
AGGAATTCCGCTGCGTAGTTTTGGCAAGGTTAACAATTTTGTTAAGGCAGCGGCAGTATGTTTCTCTCTGAAGGACATTCCGGGGGGTTGTGCGATGCCGATCATGGCAAACTTAGCGAATTTAAACTCACATAACATCGGGAGCCTTTATGTGATGGTCACAGCTGTGC	AGTTTTGGCAAGGTTAACAATTTTGTTAAGGCAGCGGCAGTATGTTTCTCTCTGAAGGACATTCCGGGGGGTTGTGCGATGCCGATCATGGCAAACTTAGCGAATTTAAACTCACATAACATCGGGAGCCTTTATGTG	cspike_lib_peptide_3336	AFR79257.1_ALA378;KF514430.1_ALA378
AGGAATTCCGCTGCGTAGCTTCGGTAAAGTGAACAATTTTGTCAAGTTTGCAGCAGCGTGCTTTAGCTTGAAAGATATCCCGGGCGGATGTGCTATGCCGATTATGGCAAACTTAGCTAACTTAAATTCACATAATATCGGAAGTCTGTATGTTATGGTCACAGCTGTGC	AGCTTCGGTAAAGTGAACAATTTTGTCAAGTTTGCAGCAGCGTGCTTTAGCTTGAAAGATATCCCGGGCGGATGTGCTATGCCGATTATGGCAAACTTAGCTAACTTAAATTCACATAATATCGGAAGTCTGTATGTT	cspike_lib_peptide_3337	AFR79257.1_ALA379;KF514430.1_ALA379
AGGAATTCCGCTGCGTAGCTTTGGCAAAGTTAATAATTTCGTTAAGTTCGGGGCAGCTGCGTTCTCTCTGAAAGACATTCCGGGCGGCTGCGCCATGCCGATTATGGCCAATCTGGCCAATTTAAACAGCCATAATATCGGTAGTTTATATGTTATGGTCACAGCTGTGC	AGCTTTGGCAAAGTTAATAATTTCGTTAAGTTCGGGGCAGCTGCGTTCTCTCTGAAAGACATTCCGGGCGGCTGCGCCATGCCGATTATGGCCAATCTGGCCAATTTAAACAGCCATAATATCGGTAGTTTATATGTT	cspike_lib_peptide_3338	AFR79257.1_ALA380;KF514430.1_ALA380
AGGAATTCCGCTGCGTTCTTTTGGCAAGGTGAATAACTTCGTCAAATTTGGCAGCGCAGCAGCATCACTGAAAGATATCCCGGGCGGTTGCGCCATGCCGATCATGGCCAATCTGGCTAACTTAAATAGCCATAACATTGGGAGTCTGTATGTAATGGTCACAGCTGTGC	TCTTTTGGCAAGGTGAATAACTTCGTCAAATTTGGCAGCGCAGCAGCATCACTGAAAGATATCCCGGGCGGTTGCGCCATGCCGATCATGGCCAATCTGGCTAACTTAAATAGCCATAACATTGGGAGTCTGTATGTA	cspike_lib_peptide_3339	AFR79257.1_ALA381;KF514430.1_ALA381
AGGAATTCCGCTGCGTTCATTTGGTAAAGTGAACAACTTTGTAAAGTTTGGGAGTGTTGCAGCAGCATTAAAAGATATTCCGGGTGGCTGCGCTATGCCGATCATGGCAAATCTTGCAAATCTGAATAGCCATAATATCGGCAGTTTATATGTTATGGTCACAGCTGTGC	TCATTTGGTAAAGTGAACAACTTTGTAAAGTTTGGGAGTGTTGCAGCAGCATTAAAAGATATTCCGGGTGGCTGCGCTATGCCGATCATGGCAAATCTTGCAAATCTGAATAGCCATAATATCGGCAGTTTATATGTT	cspike_lib_peptide_3340	AFR79257.1_ALA382;KF514430.1_ALA382
AGGAATTCCGCTGCGTAGTTTCGGTAAGGTTAATAATTTTGTCAAATTCGGTTCAGTATGTGCCGCAGCAAAAGATATCCCGGGTGGCTGTGCAATGCCGATAATGGCGAACCTGGCCAATTTGAATAGCCATAATATTGGGTCTCTGTACGTAATGGTCACAGCTGTGC	AGTTTCGGTAAGGTTAATAATTTTGTCAAATTCGGTTCAGTATGTGCCGCAGCAAAAGATATCCCGGGTGGCTGTGCAATGCCGATAATGGCGAACCTGGCCAATTTGAATAGCCATAATATTGGGTCTCTGTACGTA	cspike_lib_peptide_3341	AFR79257.1_ALA383;KF514430.1_ALA383
AGGAATTCCGCTGCGTTCTTTTGGAAAGGTGAATAACTTTGTTAAATTCGGAAGTGTTTGTTTCGCTGCGGCTGACATCCCGGGCGGATGTGCTATGCCGATAATGGCGAACCTGGCTAATCTTAACAGCCATAATATCGGCTCATTATATGTTATGGTCACAGCTGTGC	TCTTTTGGAAAGGTGAATAACTTTGTTAAATTCGGAAGTGTTTGTTTCGCTGCGGCTGACATCCCGGGCGGATGTGCTATGCCGATAATGGCGAACCTGGCTAATCTTAACAGCCATAATATCGGCTCATTATATGTT	cspike_lib_peptide_3342	AFR79257.1_ALA384;KF514430.1_ALA384
AGGAATTCCGCTGCGTTCTTTCGGCAAAGTGAATAATTTTGTTAAGTTCGGTTCTGTATGTTTTTCTGCCGCCGCCATCCCGGGCGGTTGCGCTATGCCGATAATGGCCAACCTTGCTAATTTAAATAGCCATAATATTGGAAGCCTTTACGTAATGGTCACAGCTGTGC	TCTTTCGGCAAAGTGAATAATTTTGTTAAGTTCGGTTCTGTATGTTTTTCTGCCGCCGCCATCCCGGGCGGTTGCGCTATGCCGATAATGGCCAACCTTGCTAATTTAAATAGCCATAATATTGGAAGCCTTTACGTA	cspike_lib_peptide_3343	AFR79257.1_ALA385;KF514430.1_ALA385
AGGAATTCCGCTGCGTAGTTTCGGAAAAGTGAATAATTTTGTGAAATTCGGGTCTGTGTGCTTTAGCTTAGCGGCTGCACCGGGTGGCTGTGCCATGCCGATTATGGCAAATTTGGCTAACCTTAATTCACATAATATAGGTTCATTATACGTTATGGTCACAGCTGTGC	AGTTTCGGAAAAGTGAATAATTTTGTGAAATTCGGGTCTGTGTGCTTTAGCTTAGCGGCTGCACCGGGTGGCTGTGCCATGCCGATTATGGCAAATTTGGCTAACCTTAATTCACATAATATAGGTTCATTATACGTT	cspike_lib_peptide_3344	AFR79257.1_ALA386;KF514430.1_ALA386
AGGAATTCCGCTGCGTAGTTTCGGAAAAGTAAATAATTTTGTGAAATTTGGGTCAGTCTGCTTTAGCTTAAAAGCCGCTGCAGGGGGCTGTGCGATGCCGATTATGGCAAACTTAGCAAATCTGAATAGCCATAATATAGGATCTTTATATGTTATGGTCACAGCTGTGC	AGTTTCGGAAAAGTAAATAATTTTGTGAAATTTGGGTCAGTCTGCTTTAGCTTAAAAGCCGCTGCAGGGGGCTGTGCGATGCCGATTATGGCAAACTTAGCAAATCTGAATAGCCATAATATAGGATCTTTATATGTT	cspike_lib_peptide_3345	AFR79257.1_ALA387;KF514430.1_ALA387
AGGAATTCCGCTGCGTAGTTTTGGGAAAGTAAACAATTTCGTCAAATTCGGTAGTGTTTGCTTTTCTCTGAAAGATGCTGCAGCAGGATGCGCAATGCCGATCATGGCTAATCTGGCAAATTTAAATTCACATAACATCGGCTCATTATACGTTATGGTCACAGCTGTGC	AGTTTTGGGAAAGTAAACAATTTCGTCAAATTCGGTAGTGTTTGCTTTTCTCTGAAAGATGCTGCAGCAGGATGCGCAATGCCGATCATGGCTAATCTGGCAAATTTAAATTCACATAACATCGGCTCATTATACGTT	cspike_lib_peptide_3346	AFR79257.1_ALA388;KF514430.1_ALA388
AGGAATTCCGCTGCGTAGTTTTGGTAAAGTTAATAACTTTGTCAAATTTGGTTCAGTTTGCTTCAGCCTGAAAGATATTGCTGCCGCTTGCGCGATGCCGATTATGGCAAACTTAGCCAACCTGAATAGCCATAATATAGGCTCTCTGTACGTGATGGTCACAGCTGTGC	AGTTTTGGTAAAGTTAATAACTTTGTCAAATTTGGTTCAGTTTGCTTCAGCCTGAAAGATATTGCTGCCGCTTGCGCGATGCCGATTATGGCAAACTTAGCCAACCTGAATAGCCATAATATAGGCTCTCTGTACGTG	cspike_lib_peptide_3347	AFR79257.1_ALA389;KF514430.1_ALA389
AGGAATTCCGCTGCGTAGTTTCGGTAAAGTGAACAATTTCGTGAAATTCGGGTCAGTATGTTTTTCATTGAAAGATATACCGGCAGCCGCTGCGATGCCGATCATGGCGAATTTAGCGAACTTAAATAGTCATAACATAGGAAGTCTGTATGTCATGGTCACAGCTGTGC	AGTTTCGGTAAAGTGAACAATTTCGTGAAATTCGGGTCAGTATGTTTTTCATTGAAAGATATACCGGCAGCCGCTGCGATGCCGATCATGGCGAATTTAGCGAACTTAAATAGTCATAACATAGGAAGTCTGTATGTC	cspike_lib_peptide_3348	AFR79257.1_ALA390;KF514430.1_ALA390
AGGAATTCCGCTGCGTTCTTTCGGTAAGGTGAATAACTTTGTGAAATTTGGCAGTGTATGTTTTTCTCTGAAAGATATCCCGGGGGCTGCTGCAATGCCGATTATGGCCAATTTAGCGAATCTTAATTCACATAATATCGGTAGTTTATATGTGATGGTCACAGCTGTGC	TCTTTCGGTAAGGTGAATAACTTTGTGAAATTTGGCAGTGTATGTTTTTCTCTGAAAGATATCCCGGGGGCTGCTGCAATGCCGATTATGGCCAATTTAGCGAATCTTAATTCACATAATATCGGTAGTTTATATGTG	cspike_lib_peptide_3349	AFR79257.1_ALA391;KF514430.1_ALA391
AGGAATTCCGCTGCGTTCATTTGGCAAAGTGAATAACTTTGTGAAGTTCGGCAGCGTATGTTTTAGCCTGAAAGATATTCCGGGGGGTGCGGCAGCCCCGATTATGGCAAATCTGGCTAATCTGAACAGCCATAACATTGGGAGTTTGTATGTGATGGTCACAGCTGTGC	TCATTTGGCAAAGTGAATAACTTTGTGAAGTTCGGCAGCGTATGTTTTAGCCTGAAAGATATTCCGGGGGGTGCGGCAGCCCCGATTATGGCAAATCTGGCTAATCTGAACAGCCATAACATTGGGAGTTTGTATGTG	cspike_lib_peptide_3350	AFR79257.1_ALA392;KF514430.1_ALA392
AGGAATTCCGCTGCGTAGTTTCGGTAAAGTTAATAACTTCGTGAAATTCGGGAGTGTATGCTTTAGTTTAAAAGATATTCCGGGCGGTTGCGCGGCGGCTATTATGGCCAACTTAGCGAATTTGAACAGTCATAACATTGGAAGTTTATACGTGATGGTCACAGCTGTGC	AGTTTCGGTAAAGTTAATAACTTCGTGAAATTCGGGAGTGTATGCTTTAGTTTAAAAGATATTCCGGGCGGTTGCGCGGCGGCTATTATGGCCAACTTAGCGAATTTGAACAGTCATAACATTGGAAGTTTATACGTG	cspike_lib_peptide_3351	AFR79257.1_ALA393;KF514430.1_ALA393
AGGAATTCCGCTGCGTTCTTTCGGTAAGGTGAACAATTTTGTGAAATTCGGCTCTGTTTGCTTCTCATTGAAAGATATCCCGGGTGGATGCGCAGCCGCCGCTATGGCGAATCTGGCAAACCTGAATAGCCATAATATTGGGAGTTTATATGTTATGGTCACAGCTGTGC	TCTTTCGGTAAGGTGAACAATTTTGTGAAATTCGGCTCTGTTTGCTTCTCATTGAAAGATATCCCGGGTGGATGCGCAGCCGCCGCTATGGCGAATCTGGCAAACCTGAATAGCCATAATATTGGGAGTTTATATGTT	cspike_lib_peptide_3352	AFR79257.1_ALA394;KF514430.1_ALA394
AGGAATTCCGCTGCGTAGCTTTGGAAAAGTTAACAATTTCGTTAAATTTGGTAGCGTTTGCTTTTCACTGAAAGATATCCCGGGCGGCTGCGCTATGGCAGCGGCAGCGAATCTGGCCAACCTTAACTCTCATAACATAGGCAGCTTATACGTAATGGTCACAGCTGTGC	AGCTTTGGAAAAGTTAACAATTTCGTTAAATTTGGTAGCGTTTGCTTTTCACTGAAAGATATCCCGGGCGGCTGCGCTATGGCAGCGGCAGCGAATCTGGCCAACCTTAACTCTCATAACATAGGCAGCTTATACGTA	cspike_lib_peptide_3353	AFR79257.1_ALA395;KF514430.1_ALA395
AGGAATTCCGCTGCGTAGTTTCGGAAAGGTGAATAACTTCGTTAAATTTGGGTCTGTGTGCTTCTCATTAAAGGATATACCGGGTGGCTGTGCGATGCCGGCCGCGGCTAATCTGGCAAACTTGAATAGTCATAACATAGGAAGTCTGTACGTTATGGTCACAGCTGTGC	AGTTTCGGAAAGGTGAATAACTTCGTTAAATTTGGGTCTGTGTGCTTCTCATTAAAGGATATACCGGGTGGCTGTGCGATGCCGGCCGCGGCTAATCTGGCAAACTTGAATAGTCATAACATAGGAAGTCTGTACGTT	cspike_lib_peptide_3354	AFR79257.1_ALA396;KF514430.1_ALA396
AGGAATTCCGCTGCGTAGTTTCGGTAAAGTGAATAATTTTGTTAAGTTCGGCTCTGTTTGCTTCAGTCTGAAAGATATACCGGGGGGTTGCGCCATGCCGATAGCCGCGGCACTGGCCAACCTGAACAGCCATAACATTGGTTCATTGTACGTCATGGTCACAGCTGTGC	AGTTTCGGTAAAGTGAATAATTTTGTTAAGTTCGGCTCTGTTTGCTTCAGTCTGAAAGATATACCGGGGGGTTGCGCCATGCCGATAGCCGCGGCACTGGCCAACCTGAACAGCCATAACATTGGTTCATTGTACGTC	cspike_lib_peptide_3355	AFR79257.1_ALA397;KF514430.1_ALA397
AGGAATTCCGCTGCGTTCTTTTGGTAAGGTCAATAATTTCGTGAAATTTGGCTCAGTGTGCTTTAGTCTGAAGGATATCCCGGGAGGGTGCGCCATGCCGATTATGGCCGCAGCCGCGAATTTAAATAGTCATAATATAGGTAGTCTGTATGTGATGGTCACAGCTGTGC	TCTTTTGGTAAGGTCAATAATTTCGTGAAATTTGGCTCAGTGTGCTTTAGTCTGAAGGATATCCCGGGAGGGTGCGCCATGCCGATTATGGCCGCAGCCGCGAATTTAAATAGTCATAATATAGGTAGTCTGTATGTG	cspike_lib_peptide_3356	AFR79257.1_ALA398;AFR79257.1_ALA399;KF514430.1_ALA398;KF514430.1_ALA399
AGGAATTCCGCTGCGTAGTTTCGGGAAGGTAAATAATTTTGTGAAGTTTGGTAGTGTTTGCTTTAGCCTTAAGGACATCCCGGGCGGATGCGCCATGCCGATCATGGCTAATGCAGCTGCCCTGAACTCTCATAACATAGGTAGTCTTTATGTCATGGTCACAGCTGTGC	AGTTTCGGGAAGGTAAATAATTTTGTGAAGTTTGGTAGTGTTTGCTTTAGCCTTAAGGACATCCCGGGCGGATGCGCCATGCCGATCATGGCTAATGCAGCTGCCCTGAACTCTCATAACATAGGTAGTCTTTATGTC	cspike_lib_peptide_3357	AFR79257.1_ALA400;KF514430.1_ALA400
AGGAATTCCGCTGCGTAGTTTTGGTAAAGTCAATAACTTCGTTAAATTTGGCTCTGTCTGTTTTAGCTTAAAAGATATTCCGGGGGGATGTGCGATGCCGATAATGGCGAATTTGGCCGCAGCCAACAGTCATAATATCGGCTCATTATATGTTATGGTCACAGCTGTGC	AGTTTTGGTAAAGTCAATAACTTCGTTAAATTTGGCTCTGTCTGTTTTAGCTTAAAAGATATTCCGGGGGGATGTGCGATGCCGATAATGGCGAATTTGGCCGCAGCCAACAGTCATAATATCGGCTCATTATATGTT	cspike_lib_peptide_3358	AFR79257.1_ALA401;KF514430.1_ALA401
AGGAATTCCGCTGCGTAGTTTTGGGAAAGTTAATAACTTCGTTAAATTTGGTAGCGTGTGCTTCTCTTTAAAAGACATCCCGGGCGGCTGTGCAATGCCGATTATGGCAAACTTAGCGGCTGCAGCATCTCATAACATTGGGTCTCTGTACGTCATGGTCACAGCTGTGC	AGTTTTGGGAAAGTTAATAACTTCGTTAAATTTGGTAGCGTGTGCTTCTCTTTAAAAGACATCCCGGGCGGCTGTGCAATGCCGATTATGGCAAACTTAGCGGCTGCAGCATCTCATAACATTGGGTCTCTGTACGTC	cspike_lib_peptide_3359	AFR79257.1_ALA402;KF514430.1_ALA402
AGGAATTCCGCTGCGTAGTTTCGGCAAGGTAAATAATTTCGTAAAATTCGGTTCAGTGTGTTTTTCACTGAAGGATATACCGGGCGGGTGTGCGATGCCGATCATGGCTAACTTGGCAAATGCAGCAGCCCATAACATCGGTTCTTTATATGTTATGGTCACAGCTGTGC	AGTTTCGGCAAGGTAAATAATTTCGTAAAATTCGGTTCAGTGTGTTTTTCACTGAAGGATATACCGGGCGGGTGTGCGATGCCGATCATGGCTAACTTGGCAAATGCAGCAGCCCATAACATCGGTTCTTTATATGTT	cspike_lib_peptide_3360	AFR79257.1_ALA403;KF514430.1_ALA403
AGGAATTCCGCTGCGTAGCTTTGGCAAAGTGAACAACTTCGTAAAATTTGGTTCAGTATGTTTTTCTTTGAAAGATATTCCGGGTGGATGTGCTATGCCGATAATGGCAAATTTGGCGAATCTGGCAGCAGCAAATATAGGCAGCCTGTATGTAATGGTCACAGCTGTGC	AGCTTTGGCAAAGTGAACAACTTCGTAAAATTTGGTTCAGTATGTTTTTCTTTGAAAGATATTCCGGGTGGATGTGCTATGCCGATAATGGCAAATTTGGCGAATCTGGCAGCAGCAAATATAGGCAGCCTGTATGTA	cspike_lib_peptide_3361	AFR79257.1_ALA404;KF514430.1_ALA404
AGGAATTCCGCTGCGTTCATTTGGAAAAGTTAATAACTTCGTTAAATTCGGCTCAGTTTGTTTTAGCCTTAAAGACATACCGGGCGGTTGCGCGATGCCGATTATGGCCAATCTTGCCAATTTGAATGCCGCCGCTATTGGTTCACTTTATGTTATGGTCACAGCTGTGC	TCATTTGGAAAAGTTAATAACTTCGTTAAATTCGGCTCAGTTTGTTTTAGCCTTAAAGACATACCGGGCGGTTGCGCGATGCCGATTATGGCCAATCTTGCCAATTTGAATGCCGCCGCTATTGGTTCACTTTATGTT	cspike_lib_peptide_3362	AFR79257.1_ALA405;KF514430.1_ALA405
AGGAATTCCGCTGCGTTCTTTTGGTAAAGTTAACAATTTTGTCAAATTTGGCAGCGTTTGCTTTAGTCTTAAAGACATTCCGGGAGGCTGTGCCATGCCGATCATGGCTAACCTTGCTAACTTAAATTCTGCGGCAGCAGGCAGTCTGTATGTAATGGTCACAGCTGTGC	TCTTTTGGTAAAGTTAACAATTTTGTCAAATTTGGCAGCGTTTGCTTTAGTCTTAAAGACATTCCGGGAGGCTGTGCCATGCCGATCATGGCTAACCTTGCTAACTTAAATTCTGCGGCAGCAGGCAGTCTGTATGTA	cspike_lib_peptide_3363	AFR79257.1_ALA406;KF514430.1_ALA406
AGGAATTCCGCTGCGTTCTTTTGGTAAAGTGAATAATTTTGTGAAATTTGGCTCTGTGTGTTTTTCACTGAAGGATATCCCGGGCGGGTGCGCAATGCCGATCATGGCAAATTTGGCTAATTTAAATTCACATGCGGCCGCTTCTCTTTATGTAATGGTCACAGCTGTGC	TCTTTTGGTAAAGTGAATAATTTTGTGAAATTTGGCTCTGTGTGTTTTTCACTGAAGGATATCCCGGGCGGGTGCGCAATGCCGATCATGGCAAATTTGGCTAATTTAAATTCACATGCGGCCGCTTCTCTTTATGTA	cspike_lib_peptide_3364	AFR79257.1_ALA407;KF514430.1_ALA407
AGGAATTCCGCTGCGTAGCTTTGGCAAGGTTAATAACTTTGTTAAATTCGGGTCAGTGTGCTTCAGTCTGAAGGACATCCCGGGGGGGTGCGCTATGCCGATTATGGCTAACTTGGCCAACCTTAATTCTCATAACGCGGCGGCTCTGTATGTGATGGTCACAGCTGTGC	AGCTTTGGCAAGGTTAATAACTTTGTTAAATTCGGGTCAGTGTGCTTCAGTCTGAAGGACATCCCGGGGGGGTGCGCTATGCCGATTATGGCTAACTTGGCCAACCTTAATTCTCATAACGCGGCGGCTCTGTATGTG	cspike_lib_peptide_3365	AFR79257.1_ALA408;KF514430.1_ALA408
AGGAATTCCGCTGCGTTCATTTGGTAAAGTTAATAATTTTGTTAAGTTTGGGTCAGTTTGCTTCAGTCTGAAAGACATCCCGGGCGGATGCGCCATGCCGATAATGGCCAATCTGGCAAACTTGAATAGCCATAATATTGCCGCTGCTTACGTTATGGTCACAGCTGTGC	TCATTTGGTAAAGTTAATAATTTTGTTAAGTTTGGGTCAGTTTGCTTCAGTCTGAAAGACATCCCGGGCGGATGCGCCATGCCGATAATGGCCAATCTGGCAAACTTGAATAGCCATAATATTGCCGCTGCTTACGTT	cspike_lib_peptide_3366	AFR79257.1_ALA409;KF514430.1_ALA409
AGGAATTCCGCTGCGTTCTTTTGGAAAGGTTAATAACTTTGTAAAGTTTGGTAGCGTGTGTTTCAGCTTGAAAGACATTCCGGGCGGATGCGCAATGCCGATAATGGCTAATCTGGCAAATCTTAACAGTCATAATATCGGGGCTGCAGCTGTTATGGTCACAGCTGTGC	TCTTTTGGAAAGGTTAATAACTTTGTAAAGTTTGGTAGCGTGTGTTTCAGCTTGAAAGACATTCCGGGCGGATGCGCAATGCCGATAATGGCTAATCTGGCAAATCTTAACAGTCATAATATCGGGGCTGCAGCTGTT	cspike_lib_peptide_3367	AFR79257.1_ALA410;KF514430.1_ALA410
AGGAATTCCGCTGCGTAGCTTCGGTAAAGTAAATAACTTTGTGAAGTTTGGATCAGTTTGCTTCAGTTTGAAAGATATTCCGGGTGGCTGCGCAATGCCGATCATGGCGAACCTTGCCAATCTGAATAGCCATAATATCGGTAGCGCCGCCGCTATGGTCACAGCTGTGC	AGCTTCGGTAAAGTAAATAACTTTGTGAAGTTTGGATCAGTTTGCTTCAGTTTGAAAGATATTCCGGGTGGCTGCGCAATGCCGATCATGGCGAACCTTGCCAATCTGAATAGCCATAATATCGGTAGCGCCGCCGCT	cspike_lib_peptide_3368	AFR79257.1_ALA411;KF514430.1_ALA411
AGGAATTCCGCTGCGTAGTTTTGGGAAAGTTAACAACTTTGTTAAATTTGGAAGCGTGTGCTTCTCTCTGAAAGATATCCCGGGTGGTTGTGCAATGCCGATCATGGCCAATCTGGCGAACTTAAATAGTCATAATATCGGAAGCCTGTATGTGATGGTCACAGCTGTGC	AGTTTTGGGAAAGTTAACAACTTTGTTAAATTTGGAAGCGTGTGCTTCTCTCTGAAAGATATCCCGGGTGGTTGTGCAATGCCGATCATGGCCAATCTGGCGAACTTAAATAGTCATAATATCGGAAGCCTGTATGTG	cspike_lib_peptide_3369	AFR79257.1;KF514430.1
AGGAATTCCGCTGCGTGCCGCCGCGATGCCGATTATGGCAAATCTGGCAAATTTAAACAGCCATAACATTGGTTCTCTGTACGTCTCATGGTCAGACGGTGATGTCATTACCGGTGTCCCGAAACCGGTAGAAGGTGTGAGTAGCTTTATGAATATGGTCACAGCTGTGC	GCCGCCGCGATGCCGATTATGGCAAATCTGGCAAATTTAAACAGCCATAACATTGGTTCTCTGTACGTCTCATGGTCAGACGGTGATGTCATTACCGGTGTCCCGAAACCGGTAGAAGGTGTGAGTAGCTTTATGAAT	cspike_lib_peptide_3370	AFR79257.1_ALA390;AFR79257.1_ALA391;KF514430.1_ALA390;KF514430.1_ALA391
AGGAATTCCGCTGCGTGGCGCAGCTGCACCGATCATGGCTAATCTTGCAAACCTGAACAGTCATAATATTGGATCTTTGTATGTTAGCTGGTCAGACGGGGATGTTATAACTGGAGTTCCGAAACCGGTTGAAGGGGTCAGCAGTTTTATGAACATGGTCACAGCTGTGC	GGCGCAGCTGCACCGATCATGGCTAATCTTGCAAACCTGAACAGTCATAATATTGGATCTTTGTATGTTAGCTGGTCAGACGGGGATGTTATAACTGGAGTTCCGAAACCGGTTGAAGGGGTCAGCAGTTTTATGAAC	cspike_lib_peptide_3371	AFR79257.1_ALA392;KF514430.1_ALA392
AGGAATTCCGCTGCGTGGTTGTGCAGCCGCCATTATGGCAAATCTGGCCAATCTGAACAGTCATAATATTGGTAGCTTATATGTCTCATGGAGTGACGGCGACGTGATTACAGGCGTACCGAAGCCGGTTGAGGGTGTGAGTTCATTTATGAATATGGTCACAGCTGTGC	GGTTGTGCAGCCGCCATTATGGCAAATCTGGCCAATCTGAACAGTCATAATATTGGTAGCTTATATGTCTCATGGAGTGACGGCGACGTGATTACAGGCGTACCGAAGCCGGTTGAGGGTGTGAGTTCATTTATGAAT	cspike_lib_peptide_3372	AFR79257.1_ALA393;KF514430.1_ALA393
AGGAATTCCGCTGCGTGGATGCGCGGCGGCTGCGATGGCGAACCTGGCAAATCTGAATAGCCATAACATAGGTAGTCTGTATGTTAGCTGGAGTGACGGGGACGTTATCACCGGTGTTCCGAAACCGGTCGAAGGCGTCAGTTCATTCATGAACATGGTCACAGCTGTGC	GGATGCGCGGCGGCTGCGATGGCGAACCTGGCAAATCTGAATAGCCATAACATAGGTAGTCTGTATGTTAGCTGGAGTGACGGGGACGTTATCACCGGTGTTCCGAAACCGGTCGAAGGCGTCAGTTCATTCATGAAC	cspike_lib_peptide_3373	AFR79257.1_ALA394;KF514430.1_ALA394
AGGAATTCCGCTGCGTGGATGTGCTATGGCTGCCGCAGCCAACTTAGCCAACCTTAATTCTCATAATATTGGTTCTTTGTACGTTAGTTGGTCAGACGGAGACGTGATAACAGGTGTGCCGAAGCCGGTGGAAGGTGTGAGCAGTTTTATGAATATGGTCACAGCTGTGC	GGATGTGCTATGGCTGCCGCAGCCAACTTAGCCAACCTTAATTCTCATAATATTGGTTCTTTGTACGTTAGTTGGTCAGACGGAGACGTGATAACAGGTGTGCCGAAGCCGGTGGAAGGTGTGAGCAGTTTTATGAAT	cspike_lib_peptide_3374	AFR79257.1_ALA395;KF514430.1_ALA395
AGGAATTCCGCTGCGTGGGTGTGCTATGCCGGCCGCGGCAAACTTAGCTAACTTAAATTCACATAATATTGGATCATTATATGTATCATGGAGCGATGGGGATGTGATTACGGGTGTTCCGAAACCGGTCGAGGGTGTCAGTAGCTTTATGAATATGGTCACAGCTGTGC	GGGTGTGCTATGCCGGCCGCGGCAAACTTAGCTAACTTAAATTCACATAATATTGGATCATTATATGTATCATGGAGCGATGGGGATGTGATTACGGGTGTTCCGAAACCGGTCGAGGGTGTCAGTAGCTTTATGAAT	cspike_lib_peptide_3375	AFR79257.1_ALA396;KF514430.1_ALA396
AGGAATTCCGCTGCGTGGCTGCGCCATGCCGATAGCTGCGGCGCTGGCAAATCTGAATAGCCATAACATAGGTAGTCTTTATGTGTCATGGTCTGATGGGGACGTTATTACGGGTGTTCCGAAGCCGGTTGAAGGCGTATCTTCTTTTATGAATATGGTCACAGCTGTGC	GGCTGCGCCATGCCGATAGCTGCGGCGCTGGCAAATCTGAATAGCCATAACATAGGTAGTCTTTATGTGTCATGGTCTGATGGGGACGTTATTACGGGTGTTCCGAAGCCGGTTGAAGGCGTATCTTCTTTTATGAAT	cspike_lib_peptide_3376	AFR79257.1_ALA397;KF514430.1_ALA397
AGGAATTCCGCTGCGTGGTTGTGCAATGCCGATTATGGCTGCCGCTGCCAATCTTAACTCTCATAACATAGGTAGCCTGTACGTTAGTTGGAGTGATGGTGATGTGATTACTGGCGTTCCGAAACCGGTGGAAGGAGTGAGCTCTTTCATGAATATGGTCACAGCTGTGC	GGTTGTGCAATGCCGATTATGGCTGCCGCTGCCAATCTTAACTCTCATAACATAGGTAGCCTGTACGTTAGTTGGAGTGATGGTGATGTGATTACTGGCGTTCCGAAACCGGTGGAAGGAGTGAGCTCTTTCATGAAT	cspike_lib_peptide_3377	AFR79257.1_ALA398;AFR79257.1_ALA399;KF514430.1_ALA398;KF514430.1_ALA399
AGGAATTCCGCTGCGTGGATGTGCTATGCCGATTATGGCCAATGCTGCGGCATTGAACTCACATAATATTGGCTCACTGTATGTCAGTTGGTCAGACGGCGATGTTATCACGGGAGTACCGAAACCGGTGGAGGGTGTTTCATCTTTCATGAACATGGTCACAGCTGTGC	GGATGTGCTATGCCGATTATGGCCAATGCTGCGGCATTGAACTCACATAATATTGGCTCACTGTATGTCAGTTGGTCAGACGGCGATGTTATCACGGGAGTACCGAAACCGGTGGAGGGTGTTTCATCTTTCATGAAC	cspike_lib_peptide_3378	AFR79257.1_ALA400;KF514430.1_ALA400
AGGAATTCCGCTGCGTGGATGCGCTATGCCGATTATGGCAAATTTGGCAGCAGCAAATAGTCATAATATCGGTTCATTATATGTCAGTTGGAGTGATGGCGACGTTATTACCGGCGTCCCGAAACCGGTAGAAGGCGTGAGCAGCTTTATGAATATGGTCACAGCTGTGC	GGATGCGCTATGCCGATTATGGCAAATTTGGCAGCAGCAAATAGTCATAATATCGGTTCATTATATGTCAGTTGGAGTGATGGCGACGTTATTACCGGCGTCCCGAAACCGGTAGAAGGCGTGAGCAGCTTTATGAAT	cspike_lib_peptide_3379	AFR79257.1_ALA401;KF514430.1_ALA401
AGGAATTCCGCTGCGTGGCTGCGCTATGCCGATAATGGCTAACTTAGCAGCTGCAGCAAGTCATAATATTGGTAGTCTGTATGTCAGCTGGTCAGATGGCGATGTCATAACAGGGGTCCCGAAGCCGGTGGAAGGAGTTTCATCATTCATGAATATGGTCACAGCTGTGC	GGCTGCGCTATGCCGATAATGGCTAACTTAGCAGCTGCAGCAAGTCATAATATTGGTAGTCTGTATGTCAGCTGGTCAGATGGCGATGTCATAACAGGGGTCCCGAAGCCGGTGGAAGGAGTTTCATCATTCATGAAT	cspike_lib_peptide_3380	AFR79257.1_ALA402;KF514430.1_ALA402
AGGAATTCCGCTGCGTGGCTGCGCCATGCCGATTATGGCGAATCTTGCAAATGCAGCAGCACATAACATAGGCAGCTTATACGTTAGCTGGTCAGATGGTGATGTAATTACCGGAGTACCGAAACCGGTGGAGGGTGTAAGTTCTTTCATGAACATGGTCACAGCTGTGC	GGCTGCGCCATGCCGATTATGGCGAATCTTGCAAATGCAGCAGCACATAACATAGGCAGCTTATACGTTAGCTGGTCAGATGGTGATGTAATTACCGGAGTACCGAAACCGGTGGAGGGTGTAAGTTCTTTCATGAAC	cspike_lib_peptide_3381	AFR79257.1_ALA403;KF514430.1_ALA403
AGGAATTCCGCTGCGTGGTTGTGCCATGCCGATTATGGCGAATTTAGCCAACCTGGCTGCGGCGAATATTGGCAGTCTTTATGTGTCTTGGTCTGACGGTGATGTTATTACAGGAGTACCGAAGCCGGTCGAAGGCGTTAGTAGCTTTATGAACATGGTCACAGCTGTGC	GGTTGTGCCATGCCGATTATGGCGAATTTAGCCAACCTGGCTGCGGCGAATATTGGCAGTCTTTATGTGTCTTGGTCTGACGGTGATGTTATTACAGGAGTACCGAAGCCGGTCGAAGGCGTTAGTAGCTTTATGAAC	cspike_lib_peptide_3382	AFR79257.1_ALA404;KF514430.1_ALA404
AGGAATTCCGCTGCGTGGATGCGCTATGCCGATTATGGCAAATCTGGCCAATTTGAACGCTGCCGCAATCGGGAGCTTATACGTTAGCTGGTCTGATGGAGACGTGATCACCGGCGTTCCGAAACCGGTGGAAGGCGTGTCTTCTTTCATGAACATGGTCACAGCTGTGC	GGATGCGCTATGCCGATTATGGCAAATCTGGCCAATTTGAACGCTGCCGCAATCGGGAGCTTATACGTTAGCTGGTCTGATGGAGACGTGATCACCGGCGTTCCGAAACCGGTGGAAGGCGTGTCTTCTTTCATGAAC	cspike_lib_peptide_3383	AFR79257.1_ALA405;KF514430.1_ALA405
AGGAATTCCGCTGCGTGGCTGTGCGATGCCGATTATGGCTAATCTGGCGAATCTTAACAGCGCTGCAGCGGGGAGCCTGTATGTGTCATGGAGTGACGGCGATGTTATCACTGGCGTGCCGAAACCGGTCGAAGGAGTTTCTTCTTTTATGAATATGGTCACAGCTGTGC	GGCTGTGCGATGCCGATTATGGCTAATCTGGCGAATCTTAACAGCGCTGCAGCGGGGAGCCTGTATGTGTCATGGAGTGACGGCGATGTTATCACTGGCGTGCCGAAACCGGTCGAAGGAGTTTCTTCTTTTATGAAT	cspike_lib_peptide_3384	AFR79257.1_ALA406;KF514430.1_ALA406
AGGAATTCCGCTGCGTGGGTGCGCAATGCCGATAATGGCAAACCTTGCAAATCTGAATAGCCATGCGGCAGCTTCACTGTACGTGTCTTGGAGTGATGGAGATGTAATTACCGGCGTCCCGAAACCGGTTGAGGGTGTGAGCAGTTTTATGAATATGGTCACAGCTGTGC	GGGTGCGCAATGCCGATAATGGCAAACCTTGCAAATCTGAATAGCCATGCGGCAGCTTCACTGTACGTGTCTTGGAGTGATGGAGATGTAATTACCGGCGTCCCGAAACCGGTTGAGGGTGTGAGCAGTTTTATGAAT	cspike_lib_peptide_3385	AFR79257.1_ALA407;KF514430.1_ALA407
AGGAATTCCGCTGCGTGGCTGTGCCATGCCGATAATGGCAAACCTGGCCAATCTGAACTCTCATAACGCGGCCGCCTTGTATGTGAGCTGGAGCGATGGAGATGTAATTACTGGTGTGCCGAAACCGGTTGAAGGCGTTTCAAGTTTTATGAATATGGTCACAGCTGTGC	GGCTGTGCCATGCCGATAATGGCAAACCTGGCCAATCTGAACTCTCATAACGCGGCCGCCTTGTATGTGAGCTGGAGCGATGGAGATGTAATTACTGGTGTGCCGAAACCGGTTGAAGGCGTTTCAAGTTTTATGAAT	cspike_lib_peptide_3386	AFR79257.1_ALA408;KF514430.1_ALA408
AGGAATTCCGCTGCGTGGATGTGCGATGCCGATTATGGCTAATTTAGCTAATCTTAACTCTCATAACATCGCGGCGGCGTATGTGAGCTGGTCTGATGGAGACGTCATCACCGGCGTACCGAAACCGGTGGAAGGGGTTAGCAGTTTTATGAATATGGTCACAGCTGTGC	GGATGTGCGATGCCGATTATGGCTAATTTAGCTAATCTTAACTCTCATAACATCGCGGCGGCGTATGTGAGCTGGTCTGATGGAGACGTCATCACCGGCGTACCGAAACCGGTGGAAGGGGTTAGCAGTTTTATGAAT	cspike_lib_peptide_3387	AFR79257.1_ALA409;KF514430.1_ALA409
AGGAATTCCGCTGCGTGGCTGCGCGATGCCGATCATGGCAAACTTAGCGAACCTGAATAGCCATAATATCGGAGCCGCTGCAGTTTCTTGGAGTGATGGTGATGTAATTACCGGTGTACCGAAGCCGGTGGAGGGAGTTTCAAGTTTTATGAATATGGTCACAGCTGTGC	GGCTGCGCGATGCCGATCATGGCAAACTTAGCGAACCTGAATAGCCATAATATCGGAGCCGCTGCAGTTTCTTGGAGTGATGGTGATGTAATTACCGGTGTACCGAAGCCGGTGGAGGGAGTTTCAAGTTTTATGAAT	cspike_lib_peptide_3388	AFR79257.1_ALA410;KF514430.1_ALA410
AGGAATTCCGCTGCGTGGCTGTGCGATGCCGATAATGGCCAACCTGGCTAACCTTAATTCTCATAACATCGGCAGTGCGGCTGCTAGCTGGAGTGACGGCGATGTTATCACAGGAGTTCCGAAACCGGTTGAGGGAGTAAGCAGTTTCATGAATATGGTCACAGCTGTGC	GGCTGTGCGATGCCGATAATGGCCAACCTGGCTAACCTTAATTCTCATAACATCGGCAGTGCGGCTGCTAGCTGGAGTGACGGCGATGTTATCACAGGAGTTCCGAAACCGGTTGAGGGAGTAAGCAGTTTCATGAAT	cspike_lib_peptide_3389	AFR79257.1_ALA411;KF514430.1_ALA411
AGGAATTCCGCTGCGTGGATGCGCGATGCCGATAATGGCCAATCTGGCCAATTTGAATAGTCATAACATTGGCTCTTTAGCAGCTGCGTGGTCTGACGGCGATGTGATTACGGGGGTACCGAAACCGGTGGAAGGAGTCAGCTCTTTCATGAACATGGTCACAGCTGTGC	GGATGCGCGATGCCGATAATGGCCAATCTGGCCAATTTGAATAGTCATAACATTGGCTCTTTAGCAGCTGCGTGGTCTGACGGCGATGTGATTACGGGGGTACCGAAACCGGTGGAAGGAGTCAGCTCTTTCATGAAC	cspike_lib_peptide_3390	AFR79257.1_ALA412;KF514430.1_ALA412
AGGAATTCCGCTGCGTGGTTGTGCTATGCCGATTATGGCTAACCTTGCCAATCTGAACAGCCATAATATAGGAAGCCTGTACGCAGCGGCATCAGATGGAGATGTTATTACCGGCGTTCCGAAGCCGGTTGAAGGCGTAAGTAGCTTTATGAATATGGTCACAGCTGTGC	GGTTGTGCTATGCCGATTATGGCTAACCTTGCCAATCTGAACAGCCATAATATAGGAAGCCTGTACGCAGCGGCATCAGATGGAGATGTTATTACCGGCGTTCCGAAGCCGGTTGAAGGCGTAAGTAGCTTTATGAAT	cspike_lib_peptide_3391	AFR79257.1_ALA413;KF514430.1_ALA413
AGGAATTCCGCTGCGTGGCTGCGCCATGCCGATTATGGCAAATCTTGCCAACTTAAACTCACATAATATCGGCAGTTTGTATGTTGCGGCCGCCGATGGAGATGTCATCACAGGTGTTCCGAAACCGGTTGAGGGTGTATCTTCTTTTATGAATATGGTCACAGCTGTGC	GGCTGCGCCATGCCGATTATGGCAAATCTTGCCAACTTAAACTCACATAATATCGGCAGTTTGTATGTTGCGGCCGCCGATGGAGATGTCATCACAGGTGTTCCGAAACCGGTTGAGGGTGTATCTTCTTTTATGAAT	cspike_lib_peptide_3392	AFR79257.1_ALA414;KF514430.1_ALA414
AGGAATTCCGCTGCGTGGTTGTGCCATGCCGATCATGGCAAATCTGGCAAACTTAAATTCACATAACATCGGCAGTCTGTATGTCAGCGCCGCAGCGGGTGATGTAATTACTGGGGTGCCGAAGCCGGTAGAGGGTGTCTCAAGTTTTATGAACATGGTCACAGCTGTGC	GGTTGTGCCATGCCGATCATGGCAAATCTGGCAAACTTAAATTCACATAACATCGGCAGTCTGTATGTCAGCGCCGCAGCGGGTGATGTAATTACTGGGGTGCCGAAGCCGGTAGAGGGTGTCTCAAGTTTTATGAAC	cspike_lib_peptide_3393	AFR79257.1_ALA415;KF514430.1_ALA415
AGGAATTCCGCTGCGTGGCTGCGCTATGCCGATCATGGCAAACCTGGCAAATTTGAACAGTCATAATATTGGCTCACTTTACGTTAGCTGGGCAGCCGCCGATGTCATTACTGGAGTTCCGAAGCCGGTGGAGGGTGTCTCTTCTTTCATGAACATGGTCACAGCTGTGC	GGCTGCGCTATGCCGATCATGGCAAACCTGGCAAATTTGAACAGTCATAATATTGGCTCACTTTACGTTAGCTGGGCAGCCGCCGATGTCATTACTGGAGTTCCGAAGCCGGTGGAGGGTGTCTCTTCTTTCATGAAC	cspike_lib_peptide_3394	AFR79257.1_ALA416;KF514430.1_ALA416
AGGAATTCCGCTGCGTGGTTGCGCCATGCCGATAATGGCAAATCTGGCCAATCTTAATTCTCATAACATCGGTTCACTGTATGTGAGCTGGTCTGCTGCCGCTGTGATTACAGGTGTACCGAAACCGGTGGAGGGAGTGAGTTCATTTATGAACATGGTCACAGCTGTGC	GGTTGCGCCATGCCGATAATGGCAAATCTGGCCAATCTTAATTCTCATAACATCGGTTCACTGTATGTGAGCTGGTCTGCTGCCGCTGTGATTACAGGTGTACCGAAACCGGTGGAGGGAGTGAGTTCATTTATGAAC	cspike_lib_peptide_3395	AFR79257.1_ALA417;KF514430.1_ALA417
AGGAATTCCGCTGCGTGGCTGCGCAATGCCGATAATGGCGAATTTGGCGAACCTTAACTCTCATAACATAGGTAGCCTGTATGTAAGCTGGAGTGACGCCGCGGCTATTACAGGTGTCCCGAAACCGGTTGAGGGTGTGAGCTCTTTTATGAATATGGTCACAGCTGTGC	GGCTGCGCAATGCCGATAATGGCGAATTTGGCGAACCTTAACTCTCATAACATAGGTAGCCTGTATGTAAGCTGGAGTGACGCCGCGGCTATTACAGGTGTCCCGAAACCGGTTGAGGGTGTGAGCTCTTTTATGAAT	cspike_lib_peptide_3396	AFR79257.1_ALA418;KF514430.1_ALA418
AGGAATTCCGCTGCGTGGCTGCGCGATGCCGATTATGGCGAATCTGGCCAATTTAAATAGCCATAACATCGGTAGTTTGTACGTGAGCTGGAGCGATGGCGCCGCGGCGACAGGCGTTCCGAAGCCGGTTGAAGGTGTGTCTTCTTTCATGAATATGGTCACAGCTGTGC	GGCTGCGCGATGCCGATTATGGCGAATCTGGCCAATTTAAATAGCCATAACATCGGTAGTTTGTACGTGAGCTGGAGCGATGGCGCCGCGGCGACAGGCGTTCCGAAGCCGGTTGAAGGTGTGTCTTCTTTCATGAAT	cspike_lib_peptide_3397	AFR79257.1_ALA419;KF514430.1_ALA419
AGGAATTCCGCTGCGTGGATGCGCTATGCCGATAATGGCTAACCTGGCCAACTTAAATAGCCATAATATTGGCTCTCTGTACGTTTCATGGAGTGATGGTGACGCCGCAGCAGGCGTGCCGAAACCGGTGGAAGGCGTTAGTAGCTTTATGAACATGGTCACAGCTGTGC	GGATGCGCTATGCCGATAATGGCTAACCTGGCCAACTTAAATAGCCATAATATTGGCTCTCTGTACGTTTCATGGAGTGATGGTGACGCCGCAGCAGGCGTGCCGAAACCGGTGGAAGGCGTTAGTAGCTTTATGAAC	cspike_lib_peptide_3398	AFR79257.1_ALA420;KF514430.1_ALA420
AGGAATTCCGCTGCGTGGATGTGCGATGCCGATAATGGCCAATCTTGCGAATCTGAACAGTCATAATATCGGCTCATTGTATGTCAGCTGGAGCGATGGCGACGTTGCAGCTGCGGTGCCGAAACCGGTGGAAGGGGTTTCTAGCTTCATGAACATGGTCACAGCTGTGC	GGATGTGCGATGCCGATAATGGCCAATCTTGCGAATCTGAACAGTCATAATATCGGCTCATTGTATGTCAGCTGGAGCGATGGCGACGTTGCAGCTGCGGTGCCGAAACCGGTGGAAGGGGTTTCTAGCTTCATGAAC	cspike_lib_peptide_3399	AFR79257.1_ALA421;KF514430.1_ALA421
AGGAATTCCGCTGCGTGGCTGTGCTATGCCGATCATGGCCAATCTGGCTAATTTAAATTCACATAATATAGGATCACTTTATGTCTCTTGGAGTGACGGCGATGTAATTGCGGCGGCACCGAAACCGGTTGAAGGGGTGTCTTCTTTTATGAATATGGTCACAGCTGTGC	GGCTGTGCTATGCCGATCATGGCCAATCTGGCTAATTTAAATTCACATAATATAGGATCACTTTATGTCTCTTGGAGTGACGGCGATGTAATTGCGGCGGCACCGAAACCGGTTGAAGGGGTGTCTTCTTTTATGAAT	cspike_lib_peptide_3400	AFR79257.1_ALA422;KF514430.1_ALA422
AGGAATTCCGCTGCGTGGGTGCGCGATGCCGATTATGGCCAACCTGGCTAATCTGAACAGCCATAACATCGGAAGTTTATATGTTAGTTGGTCTGATGGTGACGTGATTACTGCTGCCGCCAAACCGGTAGAGGGTGTGAGTTCATTTATGAATATGGTCACAGCTGTGC	GGGTGCGCGATGCCGATTATGGCCAACCTGGCTAATCTGAACAGCCATAACATCGGAAGTTTATATGTTAGTTGGTCTGATGGTGACGTGATTACTGCTGCCGCCAAACCGGTAGAGGGTGTGAGTTCATTTATGAAT	cspike_lib_peptide_3401	AFR79257.1_ALA423;KF514430.1_ALA423
AGGAATTCCGCTGCGTGGTTGTGCGATGCCGATAATGGCCAACTTAGCGAATCTGAATAGCCATAATATAGGTAGTCTGTATGTGTCATGGAGCGATGGTGACGTAATAACGGGCGCAGCAGCTCCGGTAGAAGGCGTTAGTTCATTTATGAATATGGTCACAGCTGTGC	GGTTGTGCGATGCCGATAATGGCCAACTTAGCGAATCTGAATAGCCATAATATAGGTAGTCTGTATGTGTCATGGAGCGATGGTGACGTAATAACGGGCGCAGCAGCTCCGGTAGAAGGCGTTAGTTCATTTATGAAT	cspike_lib_peptide_3402	AFR79257.1_ALA424;KF514430.1_ALA424
AGGAATTCCGCTGCGTGGTTGCGCGATGCCGATTATGGCCAATTTGGCGAATCTTAATAGCCATAATATTGGCTCTCTGTATGTGAGTTGGAGCGATGGAGATGTGATCACCGGAGTTGCTGCCGCGGTCGAAGGTGTTAGTAGTTTCATGAACATGGTCACAGCTGTGC	GGTTGCGCGATGCCGATTATGGCCAATTTGGCGAATCTTAATAGCCATAATATTGGCTCTCTGTATGTGAGTTGGAGCGATGGAGATGTGATCACCGGAGTTGCTGCCGCGGTCGAAGGTGTTAGTAGTTTCATGAAC	cspike_lib_peptide_3403	AFR79257.1_ALA425;KF514430.1_ALA425
AGGAATTCCGCTGCGTGGCTGCGCCATGCCGATAATGGCCAATCTGGCAAATCTGAACAGCCATAATATTGGCTCATTATATGTCAGCTGGAGCGATGGTGACGTTATAACAGGTGTCCCGGCCGCCGCAGAAGGTGTAAGCAGTTTCATGAATATGGTCACAGCTGTGC	GGCTGCGCCATGCCGATAATGGCCAATCTGGCAAATCTGAACAGCCATAATATTGGCTCATTATATGTCAGCTGGAGCGATGGTGACGTTATAACAGGTGTCCCGGCCGCCGCAGAAGGTGTAAGCAGTTTCATGAAT	cspike_lib_peptide_3404	AFR79257.1_ALA426;KF514430.1_ALA426
AGGAATTCCGCTGCGTGGCTGTGCTATGCCGATAATGGCCAATCTTGCTAATCTGAACTCACATAATATCGGCAGCCTGTATGTATCATGGAGTGATGGTGATGTAATAACCGGAGTTCCGAAAGCGGCGGCCGGTGTGTCTTCATTTATGAATATGGTCACAGCTGTGC	GGCTGTGCTATGCCGATAATGGCCAATCTTGCTAATCTGAACTCACATAATATCGGCAGCCTGTATGTATCATGGAGTGATGGTGATGTAATAACCGGAGTTCCGAAAGCGGCGGCCGGTGTGTCTTCATTTATGAAT	cspike_lib_peptide_3405	AFR79257.1_ALA427;KF514430.1_ALA427
AGGAATTCCGCTGCGTGGATGCGCCATGCCGATTATGGCCAATTTAGCAAACTTGAACAGTCATAACATTGGCTCACTTTATGTTTCATGGTCTGACGGAGATGTGATTACAGGGGTACCGAAACCGGCTGCTGCGGTCAGTTCTTTTATGAACATGGTCACAGCTGTGC	GGATGCGCCATGCCGATTATGGCCAATTTAGCAAACTTGAACAGTCATAACATTGGCTCACTTTATGTTTCATGGTCTGACGGAGATGTGATTACAGGGGTACCGAAACCGGCTGCTGCGGTCAGTTCTTTTATGAAC	cspike_lib_peptide_3406	AFR79257.1_ALA428;KF514430.1_ALA428
AGGAATTCCGCTGCGTGGCTGTGCGATGCCGATAATGGCCAACCTGGCGAATCTGAACTCACATAACATCGGGTCACTTTACGTGTCTTGGAGTGATGGCGACGTTATTACGGGCGTACCGAAACCGGTTGCAGCGGCTAGTTCATTTATGAACATGGTCACAGCTGTGC	GGCTGTGCGATGCCGATAATGGCCAACCTGGCGAATCTGAACTCACATAACATCGGGTCACTTTACGTGTCTTGGAGTGATGGCGACGTTATTACGGGCGTACCGAAACCGGTTGCAGCGGCTAGTTCATTTATGAAC	cspike_lib_peptide_3407	AFR79257.1_ALA429;KF514430.1_ALA429
AGGAATTCCGCTGCGTGGTTGTGCCATGCCGATTATGGCTAACCTTGCTAACCTGAACAGCCATAACATCGGTTCATTGTATGTATCTTGGTCTGACGGCGATGTGATCACGGGAGTCCCGAAACCGGTCGAGGCAGCTGCCTCTTTTATGAACATGGTCACAGCTGTGC	GGTTGTGCCATGCCGATTATGGCTAACCTTGCTAACCTGAACAGCCATAACATCGGTTCATTGTATGTATCTTGGTCTGACGGCGATGTGATCACGGGAGTCCCGAAACCGGTCGAGGCAGCTGCCTCTTTTATGAAC	cspike_lib_peptide_3408	AFR79257.1_ALA430;KF514430.1_ALA430
AGGAATTCCGCTGCGTGGTTGCGCGATGCCGATTATGGCCAATTTGGCTAACCTGAACAGTCATAACATCGGCAGTCTTTATGTTTCTTGGTCTGATGGAGACGTTATTACTGGTGTGCCGAAACCGGTGGAAGGTGCAGCAGCTTTTATGAATATGGTCACAGCTGTGC	GGTTGCGCGATGCCGATTATGGCCAATTTGGCTAACCTGAACAGTCATAACATCGGCAGTCTTTATGTTTCTTGGTCTGATGGAGACGTTATTACTGGTGTGCCGAAACCGGTGGAAGGTGCAGCAGCTTTTATGAAT	cspike_lib_peptide_3409	AFR79257.1_ALA431;KF514430.1_ALA431
AGGAATTCCGCTGCGTGGCTGCGCCATGCCGATAATGGCCAATTTGGCTAATTTAAATAGCCATAATATCGGCAGTTTATACGTAAGCTGGTCAGATGGAGATGTAATAACCGGTGTTCCGAAGCCGGTTGAAGGAGTCGCCGCCGCAATGAATATGGTCACAGCTGTGC	GGCTGCGCCATGCCGATAATGGCCAATTTGGCTAATTTAAATAGCCATAATATCGGCAGTTTATACGTAAGCTGGTCAGATGGAGATGTAATAACCGGTGTTCCGAAGCCGGTTGAAGGAGTCGCCGCCGCAATGAAT	cspike_lib_peptide_3410	AFR79257.1_ALA432;KF514430.1_ALA432
AGGAATTCCGCTGCGTGGCTGCGCGATGCCGATCATGGCAAACCTGGCGAATCTGAACAGCCATAACATTGGCAGCCTGTATGTTAGTTGGAGTGATGGCGATGTTATAACAGGCGTACCGAAACCGGTAGAGGGCGTGTCTGCAGCAGCTAATATGGTCACAGCTGTGC	GGCTGCGCGATGCCGATCATGGCAAACCTGGCGAATCTGAACAGCCATAACATTGGCAGCCTGTATGTTAGTTGGAGTGATGGCGATGTTATAACAGGCGTACCGAAACCGGTAGAGGGCGTGTCTGCAGCAGCTAAT	cspike_lib_peptide_3411	AFR79257.1_ALA433;KF514430.1_ALA433
AGGAATTCCGCTGCGTGGATGCGCAATGCCGATTATGGCAAATCTGGCGAACCTTAATAGCCATAATATTGGCAGTCTGTATGTTAGTTGGTCTGACGGAGACGTAATAACAGGGGTACCGAAACCGGTGGAAGGCGTGTCTAGCGCTGCCGCCATGGTCACAGCTGTGC	GGATGCGCAATGCCGATTATGGCAAATCTGGCGAACCTTAATAGCCATAATATTGGCAGTCTGTATGTTAGTTGGTCTGACGGAGACGTAATAACAGGGGTACCGAAACCGGTGGAAGGCGTGTCTAGCGCTGCCGCC	cspike_lib_peptide_3412	AFR79257.1_ALA434;KF514430.1_ALA434
AGGAATTCCGCTGCGTGGTTGTGCTATGCCGATTATGGCTAACCTTGCCAATTTAAATTCACATAACATCGGCTCATTATATGTTAGCTGGTCAGATGGTGACGTAATTACAGGCGTGCCGAAGCCGGTAGAGGGAGTTTCATCATTTATGAACATGGTCACAGCTGTGC	GGTTGTGCTATGCCGATTATGGCTAACCTTGCCAATTTAAATTCACATAACATCGGCTCATTATATGTTAGCTGGTCAGATGGTGACGTAATTACAGGCGTGCCGAAGCCGGTAGAGGGAGTTTCATCATTTATGAAC	cspike_lib_peptide_3413	AFR79257.1;KF514430.1
AGGAATTCCGCTGCGTGCAGCGGCAGACGGCGACGTAATTACCGGGGTTCCGAAACCGGTCGAGGGAGTAAGTTCATTCATGAACGTGACACTGAACAAATGTACGAAATACAATATCTACGATGTATCAGGGGTAGGGGTGATACGCATCTCAATGGTCACAGCTGTGC	GCAGCGGCAGACGGCGACGTAATTACCGGGGTTCCGAAACCGGTCGAGGGAGTAAGTTCATTCATGAACGTGACACTGAACAAATGTACGAAATACAATATCTACGATGTATCAGGGGTAGGGGTGATACGCATCTCA	cspike_lib_peptide_3414	MN306046.1_ALA415;KM055534.1_ALA415;AFR79257.1_ALA414;KF514430.1_ALA414;DQ243971.1_ALA414
AGGAATTCCGCTGCGTTCAGCCGCAGCCGGAGATGTCATTACCGGCGTACCGAAGCCGGTGGAAGGAGTCAGCTCTTTCATGAATGTTACCTTAAATAAATGCACAAAATACAATATCTATGACGTGTCAGGAGTTGGTGTCATTCGCATATCAATGGTCACAGCTGTGC	TCAGCCGCAGCCGGAGATGTCATTACCGGCGTACCGAAGCCGGTGGAAGGAGTCAGCTCTTTCATGAATGTTACCTTAAATAAATGCACAAAATACAATATCTATGACGTGTCAGGAGTTGGTGTCATTCGCATATCA	cspike_lib_peptide_3415	MN306046.1_ALA416;KM055534.1_ALA416;AFR79257.1_ALA415;KF514430.1_ALA415;DQ243971.1_ALA415
AGGAATTCCGCTGCGTTCATGGGCGGCTGCTGATGTCATAACGGGTGTTCCGAAGCCGGTGGAAGGTGTGTCATCTTTCATGAATGTGACGCTTAACAAGTGCACAAAATATAATATCTATGATGTTTCAGGTGTTGGCGTGATCCGTATCTCTATGGTCACAGCTGTGC	TCATGGGCGGCTGCTGATGTCATAACGGGTGTTCCGAAGCCGGTGGAAGGTGTGTCATCTTTCATGAATGTGACGCTTAACAAGTGCACAAAATATAATATCTATGATGTTTCAGGTGTTGGCGTGATCCGTATCTCT	cspike_lib_peptide_3416	MN306046.1_ALA417;KM055534.1_ALA417;AFR79257.1_ALA416;KF514430.1_ALA416;DQ243971.1_ALA416
AGGAATTCCGCTGCGTAGTTGGAGCGCCGCAGCAGTCATAACAGGCGTGCCGAAACCGGTTGAGGGCGTGTCTTCTTTTATGAACGTTACCTTGAATAAATGCACCAAATATAACATATACGATGTTTCTGGCGTGGGTGTCATCCGTATCTCTATGGTCACAGCTGTGC	AGTTGGAGCGCCGCAGCAGTCATAACAGGCGTGCCGAAACCGGTTGAGGGCGTGTCTTCTTTTATGAACGTTACCTTGAATAAATGCACCAAATATAACATATACGATGTTTCTGGCGTGGGTGTCATCCGTATCTCT	cspike_lib_peptide_3417	MN306046.1_ALA418;KM055534.1_ALA418;AFR79257.1_ALA417;KF514430.1_ALA417;DQ243971.1_ALA417
AGGAATTCCGCTGCGTAGCTGGAGCGACGCGGCGGCCATTACGGGAGTTCCGAAACCGGTTGAAGGCGTGTCTTCTTTCATGAACGTGACGCTGAATAAATGTACAAAATATAATATCTATGATGTGTCAGGTGTGGGTGTAATTCGTATCAGCATGGTCACAGCTGTGC	AGCTGGAGCGACGCGGCGGCCATTACGGGAGTTCCGAAACCGGTTGAAGGCGTGTCTTCTTTCATGAACGTGACGCTGAATAAATGTACAAAATATAATATCTATGATGTGTCAGGTGTGGGTGTAATTCGTATCAGC	cspike_lib_peptide_3418	MN306046.1_ALA419;KM055534.1_ALA419;AFR79257.1_ALA418;KF514430.1_ALA418;DQ243971.1_ALA418;DQ243966.1_ALA418
AGGAATTCCGCTGCGTTCTTGGAGTGATGGTGCCGCCGCAACCGGCGTCCCGAAACCGGTTGAGGGGGTCTCTTCATTCATGAACGTAACCCTGAACAAATGCACAAAATATAATATCTATGATGTCTCTGGGGTTGGAGTAATTCGCATCAGTATGGTCACAGCTGTGC	TCTTGGAGTGATGGTGCCGCCGCAACCGGCGTCCCGAAACCGGTTGAGGGGGTCTCTTCATTCATGAACGTAACCCTGAACAAATGCACAAAATATAATATCTATGATGTCTCTGGGGTTGGAGTAATTCGCATCAGT	cspike_lib_peptide_3419	MN306046.1_ALA420;KM055534.1_ALA420;AFR79257.1_ALA419;KF514430.1_ALA419;DQ243971.1_ALA419;DQ243966.1_ALA419
AGGAATTCCGCTGCGTAGTTGGTCAGACGGTGATGCCGCCGCAGGTGTACCGAAACCGGTCGAAGGTGTAAGTAGCTTCATGAACGTAACGTTAAATAAGTGTACAAAGTACAACATATATGACGTAAGCGGTGTGGGTGTCATCCGCATCTCAATGGTCACAGCTGTGC	AGTTGGTCAGACGGTGATGCCGCCGCAGGTGTACCGAAACCGGTCGAAGGTGTAAGTAGCTTCATGAACGTAACGTTAAATAAGTGTACAAAGTACAACATATATGACGTAAGCGGTGTGGGTGTCATCCGCATCTCA	cspike_lib_peptide_3420	MN306046.1_ALA421;KM055534.1_ALA421;AFR79257.1_ALA420;KF514430.1_ALA420;DQ243971.1_ALA420;DQ243966.1_ALA420
AGGAATTCCGCTGCGTTCATGGTCAGACGGGGATGTTGCGGCTGCTGTTCCGAAACCGGTAGAGGGTGTCTCTTCTTTTATGAATGTCACATTAAACAAATGTACCAAATACAATATATACGATGTTAGTGGAGTCGGTGTTATTCGCATTTCTATGGTCACAGCTGTGC	TCATGGTCAGACGGGGATGTTGCGGCTGCTGTTCCGAAACCGGTAGAGGGTGTCTCTTCTTTTATGAATGTCACATTAAACAAATGTACCAAATACAATATATACGATGTTAGTGGAGTCGGTGTTATTCGCATTTCT	cspike_lib_peptide_3421	MN306046.1_ALA422;KM055534.1_ALA422;AFR79257.1_ALA421;KF514430.1_ALA421;DQ243971.1_ALA421
AGGAATTCCGCTGCGTTCTTGGTCAGATGGTGACGTTATTGCAGCAGCTCCGAAACCGGTGGAAGGAGTGTCTTCTTTTATGAATGTGACTCTTAATAAATGCACGAAGTATAACATTTATGATGTTAGCGGCGTGGGCGTGATTCGTATATCTATGGTCACAGCTGTGC	TCTTGGTCAGATGGTGACGTTATTGCAGCAGCTCCGAAACCGGTGGAAGGAGTGTCTTCTTTTATGAATGTGACTCTTAATAAATGCACGAAGTATAACATTTATGATGTTAGCGGCGTGGGCGTGATTCGTATATCT	cspike_lib_peptide_3422	MN306046.1_ALA423;KM055534.1_ALA423;AFR79257.1_ALA422;KF514430.1_ALA422;DQ243971.1_ALA422
AGGAATTCCGCTGCGTAGCTGGTCAGATGGGGATGTGATTACAGCAGCCGCAAAACCGGTGGAAGGCGTCAGCAGCTTTATGAACGTGACCCTGAATAAATGTACTAAATATAATATTTATGATGTTAGTGGTGTGGGAGTTATTCGCATCTCTATGGTCACAGCTGTGC	AGCTGGTCAGATGGGGATGTGATTACAGCAGCCGCAAAACCGGTGGAAGGCGTCAGCAGCTTTATGAACGTGACCCTGAATAAATGTACTAAATATAATATTTATGATGTTAGTGGTGTGGGAGTTATTCGCATCTCT	cspike_lib_peptide_3423	MN306046.1_ALA424;KM055534.1_ALA424;AFR79257.1_ALA423;KF514430.1_ALA423;DQ243971.1_ALA423
AGGAATTCCGCTGCGTTCTTGGAGCGATGGAGATGTGATAACAGGCGCGGCCGCGCCGGTTGAAGGGGTGAGCTCATTTATGAACGTTACCCTGAATAAATGCACCAAATATAACATTTATGATGTAAGCGGAGTTGGTGTGATACGCATTAGTATGGTCACAGCTGTGC	TCTTGGAGCGATGGAGATGTGATAACAGGCGCGGCCGCGCCGGTTGAAGGGGTGAGCTCATTTATGAACGTTACCCTGAATAAATGCACCAAATATAACATTTATGATGTAAGCGGAGTTGGTGTGATACGCATTAGT	cspike_lib_peptide_3424	MN306046.1_ALA425;KM055534.1_ALA425;AFR79257.1_ALA424;KF514430.1_ALA424;DQ243971.1_ALA424
AGGAATTCCGCTGCGTAGCTGGTCAGACGGCGACGTAATTACGGGTGTTGCTGCCGCCGTTGAGGGGGTTAGTAGTTTCATGAATGTAACCCTTAACAAATGCACGAAATACAATATTTATGATGTTAGTGGCGTAGGTGTCATTCGTATTAGCATGGTCACAGCTGTGC	AGCTGGTCAGACGGCGACGTAATTACGGGTGTTGCTGCCGCCGTTGAGGGGGTTAGTAGTTTCATGAATGTAACCCTTAACAAATGCACGAAATACAATATTTATGATGTTAGTGGCGTAGGTGTCATTCGTATTAGC	cspike_lib_peptide_3425	MN306046.1_ALA426;KM055534.1_ALA426;AFR79257.1_ALA425;KF514430.1_ALA425;DQ243971.1_ALA425
AGGAATTCCGCTGCGTAGCTGGTCTGATGGCGATGTCATTACCGGTGTTCCGGCTGCGGCGGAAGGTGTCAGTAGCTTTATGAATGTAACATTGAATAAGTGCACCAAGTACAATATCTACGACGTGTCAGGGGTTGGCGTTATTCGCATTTCAATGGTCACAGCTGTGC	AGCTGGTCTGATGGCGATGTCATTACCGGTGTTCCGGCTGCGGCGGAAGGTGTCAGTAGCTTTATGAATGTAACATTGAATAAGTGCACCAAGTACAATATCTACGACGTGTCAGGGGTTGGCGTTATTCGCATTTCA	cspike_lib_peptide_3426	MN306046.1_ALA427;KM055534.1_ALA427;AFR79257.1_ALA426;KF514430.1_ALA426;DQ243971.1_ALA426
AGGAATTCCGCTGCGTAGTTGGAGTGACGGTGACGTTATCACTGGCGTACCGAAAGCCGCGGCAGGTGTGTCATCATTTATGAACGTGACACTTAACAAGTGTACGAAATATAATATCTACGATGTCTCAGGTGTGGGTGTTATTCGTATTTCAATGGTCACAGCTGTGC	AGTTGGAGTGACGGTGACGTTATCACTGGCGTACCGAAAGCCGCGGCAGGTGTGTCATCATTTATGAACGTGACACTTAACAAGTGTACGAAATATAATATCTACGATGTCTCAGGTGTGGGTGTTATTCGTATTTCA	cspike_lib_peptide_3427	MN306046.1_ALA428;KM055534.1_ALA428;AFR79257.1_ALA427;KF514430.1_ALA427;DQ243971.1_ALA427
AGGAATTCCGCTGCGTTCATGGAGTGATGGTGATGTTATTACTGGCGTGCCGAAACCGGCCGCGGCTGTTAGTTCATTCATGAATGTTACACTTAATAAATGCACTAAATACAACATCTATGACGTGTCAGGCGTAGGTGTCATTCGCATAAGTATGGTCACAGCTGTGC	TCATGGAGTGATGGTGATGTTATTACTGGCGTGCCGAAACCGGCCGCGGCTGTTAGTTCATTCATGAATGTTACACTTAATAAATGCACTAAATACAACATCTATGACGTGTCAGGCGTAGGTGTCATTCGCATAAGT	cspike_lib_peptide_3428	MN306046.1_ALA429;KM055534.1_ALA429;AFR79257.1_ALA428;KF514430.1_ALA428;DQ243971.1_ALA428
AGGAATTCCGCTGCGTTCTTGGTCTGATGGCGATGTCATTACCGGCGTTCCGAAGCCGGTGGCGGCGGCCTCATCATTTATGAATGTTACGCTGAATAAGTGTACCAAATATAACATCTACGATGTGTCAGGGGTTGGAGTGATTCGTATATCTATGGTCACAGCTGTGC	TCTTGGTCTGATGGCGATGTCATTACCGGCGTTCCGAAGCCGGTGGCGGCGGCCTCATCATTTATGAATGTTACGCTGAATAAGTGTACCAAATATAACATCTACGATGTGTCAGGGGTTGGAGTGATTCGTATATCT	cspike_lib_peptide_3429	MN306046.1_ALA430;KM055534.1_ALA430;AFR79257.1_ALA429;KF514430.1_ALA429;DQ243971.1_ALA429
AGGAATTCCGCTGCGTAGCTGGTCAGATGGCGACGTAATTACCGGTGTCCCGAAACCGGTGGAAGCGGCCGCGAGTTTTATGAACGTTACCCTTAACAAATGTACGAAATACAATATTTATGATGTGTCAGGGGTAGGCGTAATCCGCATCTCAATGGTCACAGCTGTGC	AGCTGGTCAGATGGCGACGTAATTACCGGTGTCCCGAAACCGGTGGAAGCGGCCGCGAGTTTTATGAACGTTACCCTTAACAAATGTACGAAATACAATATTTATGATGTGTCAGGGGTAGGCGTAATCCGCATCTCA	cspike_lib_peptide_3430	MN306046.1_ALA431;KM055534.1_ALA431;AFR79257.1_ALA430;KF514430.1_ALA430;DQ243971.1_ALA430
AGGAATTCCGCTGCGTTCTTGGTCTGACGGTGACGTTATTACAGGTGTACCGAAACCGGTTGAAGGAGCTGCAGCCTTTATGAATGTGACATTAAATAAATGTACAAAATATAACATTTACGACGTCAGTGGGGTGGGCGTGATTCGTATCTCAATGGTCACAGCTGTGC	TCTTGGTCTGACGGTGACGTTATTACAGGTGTACCGAAACCGGTTGAAGGAGCTGCAGCCTTTATGAATGTGACATTAAATAAATGTACAAAATATAACATTTACGACGTCAGTGGGGTGGGCGTGATTCGTATCTCA	cspike_lib_peptide_3431	MN306046.1_ALA432;KM055534.1_ALA432;AFR79257.1_ALA431;KF514430.1_ALA431;DQ243971.1_ALA431
AGGAATTCCGCTGCGTAGCTGGAGTGACGGGGATGTGATAACTGGCGTTCCGAAACCGGTAGAGGGCGTTGCAGCCGCGATGAACGTAACTCTGAATAAATGCACAAAATATAATATTTATGATGTAAGTGGAGTCGGCGTCATACGCATAAGTATGGTCACAGCTGTGC	AGCTGGAGTGACGGGGATGTGATAACTGGCGTTCCGAAACCGGTAGAGGGCGTTGCAGCCGCGATGAACGTAACTCTGAATAAATGCACAAAATATAATATTTATGATGTAAGTGGAGTCGGCGTCATACGCATAAGT	cspike_lib_peptide_3432	MN306046.1_ALA433;KM055534.1_ALA433;AFR79257.1_ALA432;KF514430.1_ALA432;DQ243971.1_ALA432
AGGAATTCCGCTGCGTTCTTGGAGCGACGGAGATGTCATCACCGGTGTGCCGAAGCCGGTAGAGGGGGTATCAGCCGCCGCAAACGTCACGTTGAACAAATGTACGAAATACAACATTTATGATGTTAGCGGAGTGGGTGTTATACGCATATCTATGGTCACAGCTGTGC	TCTTGGAGCGACGGAGATGTCATCACCGGTGTGCCGAAGCCGGTAGAGGGGGTATCAGCCGCCGCAAACGTCACGTTGAACAAATGTACGAAATACAACATTTATGATGTTAGCGGAGTGGGTGTTATACGCATATCT	cspike_lib_peptide_3433	MN306046.1_ALA434;KM055534.1_ALA434;AFR79257.1_ALA433;KF514430.1_ALA433;DQ243971.1_ALA433
AGGAATTCCGCTGCGTTCTTGGTCAGATGGCGATGTCATAACCGGTGTTCCGAAGCCGGTCGAAGGCGTCTCTAGTGCCGCGGCAGTAACCTTAAACAAATGTACTAAATATAACATTTATGATGTCAGTGGAGTGGGTGTTATTCGCATCAGCATGGTCACAGCTGTGC	TCTTGGTCAGATGGCGATGTCATAACCGGTGTTCCGAAGCCGGTCGAAGGCGTCTCTAGTGCCGCGGCAGTAACCTTAAACAAATGTACTAAATATAACATTTATGATGTCAGTGGAGTGGGTGTTATTCGCATCAGC	cspike_lib_peptide_3434	MN306046.1_ALA435;KM055534.1_ALA435;AFR79257.1_ALA434;KF514430.1_ALA434;DQ243971.1_ALA434
AGGAATTCCGCTGCGTAGCTGGTCTGATGGGGATGTGATAACGGGCGTGCCGAAACCGGTCGAAGGCGTTAGTTCATTTGCTGCAGCTACCTTAAATAAATGCACCAAATATAACATCTATGACGTTTCAGGAGTCGGGGTGATCCGCATATCAATGGTCACAGCTGTGC	AGCTGGTCTGATGGGGATGTGATAACGGGCGTGCCGAAACCGGTCGAAGGCGTTAGTTCATTTGCTGCAGCTACCTTAAATAAATGCACCAAATATAACATCTATGACGTTTCAGGAGTCGGGGTGATCCGCATATCA	cspike_lib_peptide_3435	MN306046.1_ALA436;KM055534.1_ALA436;AFR79257.1_ALA435;KF514430.1_ALA435;DQ243971.1_ALA435
AGGAATTCCGCTGCGTTCATGGAGTGATGGAGATGTAATCACAGGAGTGCCGAAACCGGTGGAAGGAGTCTCTTCTTTTATGGCGGCCGCACTGAATAAATGTACCAAGTACAATATTTATGACGTGTCTGGCGTTGGGGTTATCCGTATTTCAATGGTCACAGCTGTGC	TCATGGAGTGATGGAGATGTAATCACAGGAGTGCCGAAACCGGTGGAAGGAGTCTCTTCTTTTATGGCGGCCGCACTGAATAAATGTACCAAGTACAATATTTATGACGTGTCTGGCGTTGGGGTTATCCGTATTTCA	cspike_lib_peptide_3436	MN306046.1_ALA437;KM055534.1_ALA437;AFR79257.1_ALA436;KF514430.1_ALA436;DQ243971.1_ALA436
AGGAATTCCGCTGCGTAGCTGGTCAGACGGAGATGTAATAACGGGTGTGCCGAAACCGGTCGAAGGCGTTAGTTCATTCATGAACGCCGCCGCCAACAAATGTACTAAATATAACATCTATGATGTGAGCGGAGTGGGTGTTATTCGTATTAGTATGGTCACAGCTGTGC	AGCTGGTCAGACGGAGATGTAATAACGGGTGTGCCGAAACCGGTCGAAGGCGTTAGTTCATTCATGAACGCCGCCGCCAACAAATGTACTAAATATAACATCTATGATGTGAGCGGAGTGGGTGTTATTCGTATTAGT	cspike_lib_peptide_3437	MN306046.1_ALA438;KM055534.1_ALA438;AFR79257.1_ALA437;KF514430.1_ALA437;DQ243971.1_ALA437
AGGAATTCCGCTGCGTAGTTGGAGTGATGGTGATGTAATTACGGGTGTTCCGAAGCCGGTTGAGGGAGTGAGTAGCTTTATGAATGTAGCAGCGGCAAAGTGCACAAAATATAACATTTATGATGTTAGTGGTGTTGGAGTGATTCGTATTAGCATGGTCACAGCTGTGC	AGTTGGAGTGATGGTGATGTAATTACGGGTGTTCCGAAGCCGGTTGAGGGAGTGAGTAGCTTTATGAATGTAGCAGCGGCAAAGTGCACAAAATATAACATTTATGATGTTAGTGGTGTTGGAGTGATTCGTATTAGC	cspike_lib_peptide_3438	MN306046.1_ALA439;KM055534.1_ALA439;AFR79257.1_ALA438;KF514430.1_ALA438;DQ243971.1_ALA438
AGGAATTCCGCTGCGTAGTTGGAGCGACGGCGATGTGATTACCGGCGTTCCGAAACCGGTGGAGGGCGTCTCTAGCTTTATGAATGTTACGGCCGCCGCATGCACCAAGTATAACATTTACGACGTCAGTGGAGTGGGGGTCATTCGTATTAGTATGGTCACAGCTGTGC	AGTTGGAGCGACGGCGATGTGATTACCGGCGTTCCGAAACCGGTGGAGGGCGTCTCTAGCTTTATGAATGTTACGGCCGCCGCATGCACCAAGTATAACATTTACGACGTCAGTGGAGTGGGGGTCATTCGTATTAGT	cspike_lib_peptide_3439	MN306046.1_ALA440;KM055534.1_ALA440;AFR79257.1_ALA439;KF514430.1_ALA439;DQ243971.1_ALA439
AGGAATTCCGCTGCGTAGCTGGAGTGACGGGGACGTGATCACAGGCGTCCCGAAACCGGTAGAAGGCGTGAGTAGTTTTATGAATGTGACCCTGGCAGCCGCGACAAAATATAATATATATGATGTGAGTGGGGTTGGTGTTATTCGTATCAGCATGGTCACAGCTGTGC	AGCTGGAGTGACGGGGACGTGATCACAGGCGTCCCGAAACCGGTAGAAGGCGTGAGTAGTTTTATGAATGTGACCCTGGCAGCCGCGACAAAATATAATATATATGATGTGAGTGGGGTTGGTGTTATTCGTATCAGC	cspike_lib_peptide_3440	MN306046.1_ALA441;KM055534.1_ALA441;AFR79257.1_ALA440;KF514430.1_ALA440;DQ243971.1_ALA440
AGGAATTCCGCTGCGTAGCTGGTCTGACGGTGATGTAATTACGGGTGTGCCGAAGCCGGTCGAAGGAGTTTCTAGTTTTATGAACGTCACTCTTAATGCGGCCGCAAAATATAATATCTATGACGTCAGCGGAGTGGGCGTTATCCGTATAAGCATGGTCACAGCTGTGC	AGCTGGTCTGACGGTGATGTAATTACGGGTGTGCCGAAGCCGGTCGAAGGAGTTTCTAGTTTTATGAACGTCACTCTTAATGCGGCCGCAAAATATAATATCTATGACGTCAGCGGAGTGGGCGTTATCCGTATAAGC	cspike_lib_peptide_3441	MN306046.1_ALA442;KM055534.1_ALA442;AFR79257.1_ALA441;KF514430.1_ALA441;DQ243971.1_ALA441
AGGAATTCCGCTGCGTTCATGGAGCGACGGTGATGTTATTACCGGTGTTCCGAAACCGGTGGAGGGTGTTTCAAGTTTTATGAACGTGACATTGAACAAAGCAGCGGCGTATAACATCTACGACGTTAGCGGTGTTGGAGTTATACGTATTTCTATGGTCACAGCTGTGC	TCATGGAGCGACGGTGATGTTATTACCGGTGTTCCGAAACCGGTGGAGGGTGTTTCAAGTTTTATGAACGTGACATTGAACAAAGCAGCGGCGTATAACATCTACGACGTTAGCGGTGTTGGAGTTATACGTATTTCT	cspike_lib_peptide_3442	MN306046.1_ALA443;KM055534.1_ALA443;AFR79257.1_ALA442;KF514430.1_ALA442;DQ243971.1_ALA442
AGGAATTCCGCTGCGTAGTTGGTCAGATGGAGATGTGATTACAGGGGTGCCGAAGCCGGTAGAAGGCGTGAGTAGTTTTATGAACGTAACCTTGAACAAATGCGCAGCTGCGAACATCTACGACGTATCAGGAGTCGGCGTTATCCGCATCTCAATGGTCACAGCTGTGC	AGTTGGTCAGATGGAGATGTGATTACAGGGGTGCCGAAGCCGGTAGAAGGCGTGAGTAGTTTTATGAACGTAACCTTGAACAAATGCGCAGCTGCGAACATCTACGACGTATCAGGAGTCGGCGTTATCCGCATCTCA	cspike_lib_peptide_3443	MN306046.1_ALA444;KM055534.1_ALA444;AFR79257.1_ALA443;KF514430.1_ALA443;DQ243971.1_ALA443
AGGAATTCCGCTGCGTAGTTGGTCAGACGGGGATGTAATTACCGGGGTTCCGAAACCGGTCGAAGGCGTTAGCAGTTTTATGAATGTCACCTTAAACAAATGCACAGCGGCCGCAATTTATGATGTTAGCGGTGTGGGCGTTATCCGTATATCTATGGTCACAGCTGTGC	AGTTGGTCAGACGGGGATGTAATTACCGGGGTTCCGAAACCGGTCGAAGGCGTTAGCAGTTTTATGAATGTCACCTTAAACAAATGCACAGCGGCCGCAATTTATGATGTTAGCGGTGTGGGCGTTATCCGTATATCT	cspike_lib_peptide_3444	MN306046.1_ALA445;KM055534.1_ALA445;AFR79257.1_ALA444;KF514430.1_ALA444;DQ243971.1_ALA444
AGGAATTCCGCTGCGTTCATGGAGTGATGGCGATGTTATAACAGGCGTGCCGAAACCGGTTGAGGGCGTTTCATCTTTTATGAATGTGACGCTTAATAAATGCACGAAAGCCGCCGCGTATGACGTTAGCGGCGTGGGTGTGATTCGCATTAGTATGGTCACAGCTGTGC	TCATGGAGTGATGGCGATGTTATAACAGGCGTGCCGAAACCGGTTGAGGGCGTTTCATCTTTTATGAATGTGACGCTTAATAAATGCACGAAAGCCGCCGCGTATGACGTTAGCGGCGTGGGTGTGATTCGCATTAGT	cspike_lib_peptide_3445	MN306046.1_ALA446;KM055534.1_ALA446;AFR79257.1_ALA445;KF514430.1_ALA445;DQ243971.1_ALA445
AGGAATTCCGCTGCGTAGCTGGAGCGACGGAGATGTTATTACCGGTGTTCCGAAACCGGTGGAAGGGGTGTCTTCATTCATGAACGTCACGCTTAATAAATGCACCAAATATGCAGCAGCTGATGTGTCAGGGGTCGGTGTAATCCGTATTTCAATGGTCACAGCTGTGC	AGCTGGAGCGACGGAGATGTTATTACCGGTGTTCCGAAACCGGTGGAAGGGGTGTCTTCATTCATGAACGTCACGCTTAATAAATGCACCAAATATGCAGCAGCTGATGTGTCAGGGGTCGGTGTAATCCGTATTTCA	cspike_lib_peptide_3446	MN306046.1_ALA447;KM055534.1_ALA447;AFR79257.1_ALA446;KF514430.1_ALA446;DQ243971.1_ALA446
AGGAATTCCGCTGCGTTCTTGGAGTGATGGTGACGTAATCACAGGGGTGCCGAAACCGGTAGAAGGAGTGTCTAGCTTTATGAACGTTACATTAAATAAATGTACGAAATACAATGCAGCGGCAGTCAGCGGTGTAGGCGTTATTCGCATCTCTATGGTCACAGCTGTGC	TCTTGGAGTGATGGTGACGTAATCACAGGGGTGCCGAAACCGGTAGAAGGAGTGTCTAGCTTTATGAACGTTACATTAAATAAATGTACGAAATACAATGCAGCGGCAGTCAGCGGTGTAGGCGTTATTCGCATCTCT	cspike_lib_peptide_3447	MN306046.1_ALA448;KM055534.1_ALA448;AFR79257.1_ALA447;KF514430.1_ALA447;DQ243971.1_ALA447
AGGAATTCCGCTGCGTAGCTGGTCAGATGGTGATGTAATTACCGGCGTTCCGAAGCCGGTCGAAGGTGTATCTTCATTCATGAATGTCACTCTGAATAAATGCACCAAATATAACATTGCGGCCGCCAGCGGCGTCGGCGTGATTCGCATTAGTATGGTCACAGCTGTGC	AGCTGGTCAGATGGTGATGTAATTACCGGCGTTCCGAAGCCGGTCGAAGGTGTATCTTCATTCATGAATGTCACTCTGAATAAATGCACCAAATATAACATTGCGGCCGCCAGCGGCGTCGGCGTGATTCGCATTAGT	cspike_lib_peptide_3448	MN306046.1_ALA449;KM055534.1_ALA449;AFR79257.1_ALA448;KF514430.1_ALA448;DQ243971.1_ALA448
AGGAATTCCGCTGCGTAGTTGGAGCGATGGAGACGTTATTACTGGCGTTCCGAAACCGGTTGAAGGCGTCTCTAGTTTTATGAACGTAACCCTTAATAAATGTACAAAATATAACATTTATGCGGCAGCTGGCGTCGGTGTAATCCGCATTAGTATGGTCACAGCTGTGC	AGTTGGAGCGATGGAGACGTTATTACTGGCGTTCCGAAACCGGTTGAAGGCGTCTCTAGTTTTATGAACGTAACCCTTAATAAATGTACAAAATATAACATTTATGCGGCAGCTGGCGTCGGTGTAATCCGCATTAGT	cspike_lib_peptide_3449	MN306046.1_ALA450;KM055534.1_ALA450;AFR79257.1_ALA449;KF514430.1_ALA449;DQ243971.1_ALA449
AGGAATTCCGCTGCGTAGCTGGTCTGACGGGGATGTAATTACCGGGGTCCCGAAACCGGTTGAAGGTGTAAGTTCATTTATGAATGTCACCTTAAATAAATGTACGAAATATAATATTTATGATGCTGCCGCCGTGGGAGTGATACGTATATCAATGGTCACAGCTGTGC	AGCTGGTCTGACGGGGATGTAATTACCGGGGTCCCGAAACCGGTTGAAGGTGTAAGTTCATTTATGAATGTCACCTTAAATAAATGTACGAAATATAATATTTATGATGCTGCCGCCGTGGGAGTGATACGTATATCA	cspike_lib_peptide_3450	MN306046.1_ALA451;KM055534.1_ALA451;AFR79257.1_ALA450;KF514430.1_ALA450;DQ243971.1_ALA450
AGGAATTCCGCTGCGTTCATGGAGTGACGGAGATGTGATAACTGGGGTTCCGAAACCGGTAGAAGGTGTTAGCAGCTTTATGAATGTTACCCTGAATAAGTGTACTAAGTATAATATCTATGACGTTGCCGCTGCCGGAGTTATCCGTATATCTATGGTCACAGCTGTGC	TCATGGAGTGACGGAGATGTGATAACTGGGGTTCCGAAACCGGTAGAAGGTGTTAGCAGCTTTATGAATGTTACCCTGAATAAGTGTACTAAGTATAATATCTATGACGTTGCCGCTGCCGGAGTTATCCGTATATCT	cspike_lib_peptide_3451	MN306046.1_ALA452;KM055534.1_ALA452;AFR79257.1_ALA451;KF514430.1_ALA451;DQ243971.1_ALA451
AGGAATTCCGCTGCGTAGCTGGTCAGACGGCGACGTGATTACCGGTGTTCCGAAACCGGTCGAAGGTGTTAGTAGCTTTATGAATGTTACACTGAATAAGTGCACTAAATATAACATTTACGATGTGAGCGCAGCAGCCGTGATTCGCATCTCAATGGTCACAGCTGTGC	AGCTGGTCAGACGGCGACGTGATTACCGGTGTTCCGAAACCGGTCGAAGGTGTTAGTAGCTTTATGAATGTTACACTGAATAAGTGCACTAAATATAACATTTACGATGTGAGCGCAGCAGCCGTGATTCGCATCTCA	cspike_lib_peptide_3452	MN306046.1_ALA453;KM055534.1_ALA453;AFR79257.1_ALA452;KF514430.1_ALA452;DQ243971.1_ALA452
AGGAATTCCGCTGCGTAGCTGGTCAGATGGGGATGTGATCACTGGCGTTCCGAAGCCGGTAGAAGGCGTGTCTTCATTTATGAATGTCACACTTAACAAATGTACTAAGTATAATATCTATGACGTGTCAGGCGCGGCGGCTATTCGTATTTCTATGGTCACAGCTGTGC	AGCTGGTCAGATGGGGATGTGATCACTGGCGTTCCGAAGCCGGTAGAAGGCGTGTCTTCATTTATGAATGTCACACTTAACAAATGTACTAAGTATAATATCTATGACGTGTCAGGCGCGGCGGCTATTCGTATTTCT	cspike_lib_peptide_3453	MN306046.1_ALA454;KM055534.1_ALA454;AFR79257.1_ALA453;KF514430.1_ALA453;DQ243971.1_ALA453
AGGAATTCCGCTGCGTTCATGGAGCGATGGCGATGTAATTACAGGAGTGCCGAAACCGGTGGAGGGCGTGTCTTCATTTATGAATGTTACACTGAATAAATGCACAAAGTATAATATATATGACGTCAGTGGTGTAGCAGCCGCCCGTATCAGCATGGTCACAGCTGTGC	TCATGGAGCGATGGCGATGTAATTACAGGAGTGCCGAAACCGGTGGAGGGCGTGTCTTCATTTATGAATGTTACACTGAATAAATGCACAAAGTATAATATATATGACGTCAGTGGTGTAGCAGCCGCCCGTATCAGC	cspike_lib_peptide_3454	MN306046.1_ALA455;KM055534.1_ALA455;AFR79257.1_ALA454;KF514430.1_ALA454;DQ243971.1_ALA454
AGGAATTCCGCTGCGTTCATGGTCTGACGGTGACGTTATTACGGGTGTGCCGAAACCGGTTGAGGGTGTCAGCTCTTTTATGAATGTGACGTTAAATAAGTGCACCAAATACAACATCTACGATGTGAGCGGCGTAGGTGCAGCTGCCATTAGTATGGTCACAGCTGTGC	TCATGGTCTGACGGTGACGTTATTACGGGTGTGCCGAAACCGGTTGAGGGTGTCAGCTCTTTTATGAATGTGACGTTAAATAAGTGCACCAAATACAACATCTACGATGTGAGCGGCGTAGGTGCAGCTGCCATTAGT	cspike_lib_peptide_3455	MN306046.1_ALA456;KM055534.1_ALA456;AFR79257.1_ALA455;KF514430.1_ALA455;DQ243971.1_ALA455
AGGAATTCCGCTGCGTAGTTGGAGCGATGGCGATGTGATTACGGGGGTGCCGAAGCCGGTGGAGGGGGTAAGCAGCTTTATGAATGTTACACTGAACAAATGTACAAAATATAATATATATGATGTTTCTGGAGTGGGCGTGGCAGCTGCTAGCATGGTCACAGCTGTGC	AGTTGGAGCGATGGCGATGTGATTACGGGGGTGCCGAAGCCGGTGGAGGGGGTAAGCAGCTTTATGAATGTTACACTGAACAAATGTACAAAATATAATATATATGATGTTTCTGGAGTGGGCGTGGCAGCTGCTAGC	cspike_lib_peptide_3456	MN306046.1_ALA457;KM055534.1_ALA457;AFR79257.1_ALA456;KF514430.1_ALA456;DQ243971.1_ALA456
AGGAATTCCGCTGCGTAGTTGGTCTGATGGAGATGTGATTACCGGTGTCCCGAAGCCGGTAGAGGGTGTAAGCTCATTCATGAACGTGACCTTGAATAAATGTACCAAATACAACATTTATGATGTCAGTGGGGTAGGCGTAATCGCGGCAGCAATGGTCACAGCTGTGC	AGTTGGTCTGATGGAGATGTGATTACCGGTGTCCCGAAGCCGGTAGAGGGTGTAAGCTCATTCATGAACGTGACCTTGAATAAATGTACCAAATACAACATTTATGATGTCAGTGGGGTAGGCGTAATCGCGGCAGCA	cspike_lib_peptide_3457	MN306046.1_ALA458;KM055534.1_ALA458;AFR79257.1_ALA457;KF514430.1_ALA457;DQ243971.1_ALA457
AGGAATTCCGCTGCGTTCTTGGAGTGACGGAGATGTCATCACCGGGGTTCCGAAACCGGTTGAAGGCGTAAGCTCTTTTATGAACGTTACCCTGAATAAATGTACGAAATACAATATTTATGATGTCAGCGGAGTAGGGGTTATCCGCATAAGTATGGTCACAGCTGTGC	TCTTGGAGTGACGGAGATGTCATCACCGGGGTTCCGAAACCGGTTGAAGGCGTAAGCTCTTTTATGAACGTTACCCTGAATAAATGTACGAAATACAATATTTATGATGTCAGCGGAGTAGGGGTTATCCGCATAAGT	cspike_lib_peptide_3458	MN306046.1;KM055534.1;AFR79257.1;KF514430.1;DQ243971.1
AGGAATTCCGCTGCGTGCAGCGGCAAATAAATGCACAAAATACAATATATACGATGTCTCTGGGGTGGGTGTAATTCGTATTAGCAACGATACTTTCCTGAACGGTATCACGTACACATCAACATCTGGCAATCTTCTTGGATTCAAAGATGTGATGGTCACAGCTGTGC	GCAGCGGCAAATAAATGCACAAAATACAATATATACGATGTCTCTGGGGTGGGTGTAATTCGTATTAGCAACGATACTTTCCTGAACGGTATCACGTACACATCAACATCTGGCAATCTTCTTGGATTCAAAGATGTG	cspike_lib_peptide_3459	MN306046.1_ALA438;KM055534.1_ALA438;AFR79257.1_ALA437;KF514430.1_ALA437;DQ243971.1_ALA437;DQ243966.1_ALA437
AGGAATTCCGCTGCGTGTAGCAGCCGCCAAATGCACAAAATATAACATCTACGACGTGTCAGGTGTGGGTGTGATACGCATCTCTAACGATACATTTCTGAATGGCATAACATACACCTCTACAAGTGGAAATCTGCTGGGCTTTAAAGACGTCATGGTCACAGCTGTGC	GTAGCAGCCGCCAAATGCACAAAATATAACATCTACGACGTGTCAGGTGTGGGTGTGATACGCATCTCTAACGATACATTTCTGAATGGCATAACATACACCTCTACAAGTGGAAATCTGCTGGGCTTTAAAGACGTC	cspike_lib_peptide_3460	MN306046.1_ALA439;KM055534.1_ALA439;AFR79257.1_ALA438;KF514430.1_ALA438;DQ243971.1_ALA438;DQ243966.1_ALA438
AGGAATTCCGCTGCGTGTGACAGCCGCTGCTTGCACGAAATACAATATCTATGATGTTTCAGGCGTAGGCGTGATTCGTATTTCAAATGATACATTCTTGAATGGTATTACGTATACCTCTACATCTGGCAACCTGCTGGGTTTCAAAGATGTAATGGTCACAGCTGTGC	GTGACAGCCGCTGCTTGCACGAAATACAATATCTATGATGTTTCAGGCGTAGGCGTGATTCGTATTTCAAATGATACATTCTTGAATGGTATTACGTATACCTCTACATCTGGCAACCTGCTGGGTTTCAAAGATGTA	cspike_lib_peptide_3461	MN306046.1_ALA440;KM055534.1_ALA440;AFR79257.1_ALA439;KF514430.1_ALA439;DQ243971.1_ALA439;DQ243966.1_ALA439
AGGAATTCCGCTGCGTGTGACCCTGGCAGCAGCTACCAAATATAATATTTATGATGTCAGTGGCGTGGGGGTGATTCGTATCAGTAATGATACTTTTCTGAATGGTATTACATACACGTCTACCAGTGGTAATCTGTTGGGTTTTAAAGATGTGATGGTCACAGCTGTGC	GTGACCCTGGCAGCAGCTACCAAATATAATATTTATGATGTCAGTGGCGTGGGGGTGATTCGTATCAGTAATGATACTTTTCTGAATGGTATTACATACACGTCTACCAGTGGTAATCTGTTGGGTTTTAAAGATGTG	cspike_lib_peptide_3462	MN306046.1_ALA441;KM055534.1_ALA441;AFR79257.1_ALA440;KF514430.1_ALA440;DQ243971.1_ALA440;DQ243966.1_ALA440
AGGAATTCCGCTGCGTGTTACGCTTAATGCAGCCGCCAAGTATAATATTTATGACGTGTCAGGGGTCGGTGTTATCCGTATCAGTAATGACACGTTTCTTAATGGCATTACTTATACTTCAACCAGTGGAAATCTGTTGGGCTTTAAAGATGTCATGGTCACAGCTGTGC	GTTACGCTTAATGCAGCCGCCAAGTATAATATTTATGACGTGTCAGGGGTCGGTGTTATCCGTATCAGTAATGACACGTTTCTTAATGGCATTACTTATACTTCAACCAGTGGAAATCTGTTGGGCTTTAAAGATGTC	cspike_lib_peptide_3463	MN306046.1_ALA442;KM055534.1_ALA442;AFR79257.1_ALA441;KF514430.1_ALA441;DQ243971.1_ALA441;DQ243966.1_ALA441
AGGAATTCCGCTGCGTGTCACTCTTAACAAGGCAGCAGCTTATAATATTTATGATGTTAGCGGGGTAGGAGTGATTCGTATCAGCAATGACACGTTTCTGAATGGGATAACTTACACTAGCACCAGCGGAAACTTACTTGGTTTTAAAGATGTCATGGTCACAGCTGTGC	GTCACTCTTAACAAGGCAGCAGCTTATAATATTTATGATGTTAGCGGGGTAGGAGTGATTCGTATCAGCAATGACACGTTTCTGAATGGGATAACTTACACTAGCACCAGCGGAAACTTACTTGGTTTTAAAGATGTC	cspike_lib_peptide_3464	MN306046.1_ALA443;KM055534.1_ALA443;AFR79257.1_ALA442;KF514430.1_ALA442;DQ243971.1_ALA442;DQ243966.1_ALA442
AGGAATTCCGCTGCGTGTTACCTTAAATAAGTGCGCGGCCGCAAATATTTATGATGTGAGCGGCGTGGGAGTCATCCGCATTAGCAATGATACATTTCTGAATGGGATTACATATACGTCAACGTCTGGTAACCTTTTAGGCTTTAAAGATGTCATGGTCACAGCTGTGC	GTTACCTTAAATAAGTGCGCGGCCGCAAATATTTATGATGTGAGCGGCGTGGGAGTCATCCGCATTAGCAATGATACATTTCTGAATGGGATTACATATACGTCAACGTCTGGTAACCTTTTAGGCTTTAAAGATGTC	cspike_lib_peptide_3465	MN306046.1_ALA444;KM055534.1_ALA444;AFR79257.1_ALA443;KF514430.1_ALA443;DQ243971.1_ALA443;DQ243966.1_ALA443
AGGAATTCCGCTGCGTGTTACCTTAAATAAATGTACAGCAGCAGCAATATATGATGTGTCTGGAGTGGGGGTGATACGCATCTCAAATGATACTTTCCTGAATGGGATTACATATACCAGCACCAGCGGAAACCTTTTGGGTTTTAAAGATGTTATGGTCACAGCTGTGC	GTTACCTTAAATAAATGTACAGCAGCAGCAATATATGATGTGTCTGGAGTGGGGGTGATACGCATCTCAAATGATACTTTCCTGAATGGGATTACATATACCAGCACCAGCGGAAACCTTTTGGGTTTTAAAGATGTT	cspike_lib_peptide_3466	MN306046.1_ALA445;KM055534.1_ALA445;AFR79257.1_ALA444;KF514430.1_ALA444;DQ243971.1_ALA444;DQ243966.1_ALA444
AGGAATTCCGCTGCGTGTGACCCTGAACAAGTGCACCAAAGCAGCAGCCTATGATGTCTCAGGAGTAGGTGTAATCCGTATAAGTAATGACACCTTTTTAAACGGGATCACATACACGAGCACCTCAGGGAACTTATTAGGCTTTAAAGATGTTATGGTCACAGCTGTGC	GTGACCCTGAACAAGTGCACCAAAGCAGCAGCCTATGATGTCTCAGGAGTAGGTGTAATCCGTATAAGTAATGACACCTTTTTAAACGGGATCACATACACGAGCACCTCAGGGAACTTATTAGGCTTTAAAGATGTT	cspike_lib_peptide_3467	MN306046.1_ALA446;KM055534.1_ALA446;AFR79257.1_ALA445;KF514430.1_ALA445;DQ243971.1_ALA445;DQ243966.1_ALA445
AGGAATTCCGCTGCGTGTGACGCTGAACAAATGTACGAAATATGCTGCTGCTGATGTGTCTGGTGTCGGCGTGATTCGCATTAGTAACGATACTTTCTTGAATGGAATCACGTATACCAGTACCTCAGGTAATCTTTTAGGTTTCAAAGATGTTATGGTCACAGCTGTGC	GTGACGCTGAACAAATGTACGAAATATGCTGCTGCTGATGTGTCTGGTGTCGGCGTGATTCGCATTAGTAACGATACTTTCTTGAATGGAATCACGTATACCAGTACCTCAGGTAATCTTTTAGGTTTCAAAGATGTT	cspike_lib_peptide_3468	MN306046.1_ALA447;KM055534.1_ALA447;AFR79257.1_ALA446;KF514430.1_ALA446;DQ243971.1_ALA446;DQ243966.1_ALA446
AGGAATTCCGCTGCGTGTGACTCTGAATAAATGTACGAAATACAATGCTGCCGCGGTTAGTGGGGTTGGTGTTATTCGTATTAGTAATGATACCTTCCTGAACGGTATTACGTATACAAGCACGTCAGGGAACCTGCTTGGCTTCAAGGATGTTATGGTCACAGCTGTGC	GTGACTCTGAATAAATGTACGAAATACAATGCTGCCGCGGTTAGTGGGGTTGGTGTTATTCGTATTAGTAATGATACCTTCCTGAACGGTATTACGTATACAAGCACGTCAGGGAACCTGCTTGGCTTCAAGGATGTT	cspike_lib_peptide_3469	MN306046.1_ALA448;KM055534.1_ALA448;AFR79257.1_ALA447;KF514430.1_ALA447;DQ243971.1_ALA447;DQ243966.1_ALA447
AGGAATTCCGCTGCGTGTTACTCTTAATAAATGCACTAAGTATAATATTGCTGCCGCGAGTGGCGTAGGGGTTATACGCATTTCTAATGATACGTTTTTAAATGGAATTACGTATACAAGTACTAGCGGTAACCTTCTGGGTTTTAAAGACGTGATGGTCACAGCTGTGC	GTTACTCTTAATAAATGCACTAAGTATAATATTGCTGCCGCGAGTGGCGTAGGGGTTATACGCATTTCTAATGATACGTTTTTAAATGGAATTACGTATACAAGTACTAGCGGTAACCTTCTGGGTTTTAAAGACGTG	cspike_lib_peptide_3470	MN306046.1_ALA449;KM055534.1_ALA449;AFR79257.1_ALA448;KF514430.1_ALA448;DQ243971.1_ALA448;DQ243966.1_ALA448
AGGAATTCCGCTGCGTGTCACCCTGAATAAATGTACCAAATATAACATTTATGCCGCCGCGGGTGTTGGAGTTATTCGTATTTCTAATGATACCTTCCTGAATGGAATTACCTATACTAGTACGAGCGGGAACCTGCTTGGGTTTAAGGATGTGATGGTCACAGCTGTGC	GTCACCCTGAATAAATGTACCAAATATAACATTTATGCCGCCGCGGGTGTTGGAGTTATTCGTATTTCTAATGATACCTTCCTGAATGGAATTACCTATACTAGTACGAGCGGGAACCTGCTTGGGTTTAAGGATGTG	cspike_lib_peptide_3471	MN306046.1_ALA450;KM055534.1_ALA450;AFR79257.1_ALA449;KF514430.1_ALA449;DQ243971.1_ALA449;DQ243966.1_ALA449
AGGAATTCCGCTGCGTGTCACTCTGAACAAATGTACGAAATACAATATTTATGATGCAGCAGCCGTGGGGGTTATCCGCATAAGTAATGACACCTTTCTGAACGGAATAACATATACTTCTACAAGCGGCAATTTGCTGGGTTTCAAAGATGTAATGGTCACAGCTGTGC	GTCACTCTGAACAAATGTACGAAATACAATATTTATGATGCAGCAGCCGTGGGGGTTATCCGCATAAGTAATGACACCTTTCTGAACGGAATAACATATACTTCTACAAGCGGCAATTTGCTGGGTTTCAAAGATGTA	cspike_lib_peptide_3472	MN306046.1_ALA451;KM055534.1_ALA451;AFR79257.1_ALA450;KF514430.1_ALA450;DQ243971.1_ALA450;DQ243966.1_ALA450
AGGAATTCCGCTGCGTGTGACTTTGAACAAATGCACTAAATACAACATTTATGATGTCGCGGCGGCAGGGGTCATCCGTATAAGCAATGACACCTTCTTAAATGGGATAACATATACCAGCACGTCTGGTAACCTGCTGGGTTTTAAGGATGTTATGGTCACAGCTGTGC	GTGACTTTGAACAAATGCACTAAATACAACATTTATGATGTCGCGGCGGCAGGGGTCATCCGTATAAGCAATGACACCTTCTTAAATGGGATAACATATACCAGCACGTCTGGTAACCTGCTGGGTTTTAAGGATGTT	cspike_lib_peptide_3473	MN306046.1_ALA452;KM055534.1_ALA452;AFR79257.1_ALA451;KF514430.1_ALA451;DQ243971.1_ALA451;DQ243966.1_ALA451
AGGAATTCCGCTGCGTGTCACGTTAAATAAATGTACCAAATACAATATTTACGACGTGAGCGCGGCAGCCGTGATCCGTATTTCAAACGACACCTTTTTGAACGGGATAACGTATACCAGTACTAGTGGCAACTTACTTGGGTTTAAAGATGTCATGGTCACAGCTGTGC	GTCACGTTAAATAAATGTACCAAATACAATATTTACGACGTGAGCGCGGCAGCCGTGATCCGTATTTCAAACGACACCTTTTTGAACGGGATAACGTATACCAGTACTAGTGGCAACTTACTTGGGTTTAAAGATGTC	cspike_lib_peptide_3474	MN306046.1_ALA453;KM055534.1_ALA453;AFR79257.1_ALA452;KF514430.1_ALA452;DQ243971.1_ALA452;DQ243966.1_ALA452
AGGAATTCCGCTGCGTGTGACGCTGAATAAGTGCACCAAATATAATATTTATGACGTTTCTGGAGCCGCAGCCATCCGTATCTCTAATGATACATTCTTGAATGGTATTACTTATACTAGTACAAGCGGTAATTTATTGGGCTTTAAAGATGTTATGGTCACAGCTGTGC	GTGACGCTGAATAAGTGCACCAAATATAATATTTATGACGTTTCTGGAGCCGCAGCCATCCGTATCTCTAATGATACATTCTTGAATGGTATTACTTATACTAGTACAAGCGGTAATTTATTGGGCTTTAAAGATGTT	cspike_lib_peptide_3475	MN306046.1_ALA454;KM055534.1_ALA454;AFR79257.1_ALA453;KF514430.1_ALA453;DQ243971.1_ALA453;DQ243966.1_ALA453
AGGAATTCCGCTGCGTGTAACGTTGAATAAGTGCACAAAATACAATATTTATGATGTGTCTGGCGTAGCAGCCGCGCGTATATCAAATGATACCTTTTTGAATGGTATTACTTATACCAGTACGAGTGGTAATTTGTTAGGCTTTAAAGATGTGATGGTCACAGCTGTGC	GTAACGTTGAATAAGTGCACAAAATACAATATTTATGATGTGTCTGGCGTAGCAGCCGCGCGTATATCAAATGATACCTTTTTGAATGGTATTACTTATACCAGTACGAGTGGTAATTTGTTAGGCTTTAAAGATGTG	cspike_lib_peptide_3476	MN306046.1_ALA455;KM055534.1_ALA455;AFR79257.1_ALA454;KF514430.1_ALA454;DQ243971.1_ALA454;DQ243966.1_ALA454
AGGAATTCCGCTGCGTGTGACCTTAAACAAATGTACAAAGTACAACATCTATGACGTATCAGGCGTGGGAGCCGCCGCAATTAGCAACGATACCTTCCTGAATGGCATCACATACACTAGTACAAGTGGCAATCTGCTTGGCTTCAAGGATGTGATGGTCACAGCTGTGC	GTGACCTTAAACAAATGTACAAAGTACAACATCTATGACGTATCAGGCGTGGGAGCCGCCGCAATTAGCAACGATACCTTCCTGAATGGCATCACATACACTAGTACAAGTGGCAATCTGCTTGGCTTCAAGGATGTG	cspike_lib_peptide_3477	MN306046.1_ALA456;KM055534.1_ALA456;AFR79257.1_ALA455;KF514430.1_ALA455;DQ243971.1_ALA455;DQ243966.1_ALA455
AGGAATTCCGCTGCGTGTTACACTGAATAAATGTACTAAATATAATATATACGATGTGTCTGGCGTGGGGGTGGCGGCAGCGTCAAATGATACTTTTTTGAATGGTATAACTTATACAAGTACGTCTGGTAATCTTTTGGGCTTCAAAGATGTTATGGTCACAGCTGTGC	GTTACACTGAATAAATGTACTAAATATAATATATACGATGTGTCTGGCGTGGGGGTGGCGGCAGCGTCAAATGATACTTTTTTGAATGGTATAACTTATACAAGTACGTCTGGTAATCTTTTGGGCTTCAAAGATGTT	cspike_lib_peptide_3478	MN306046.1_ALA457;KM055534.1_ALA457;AFR79257.1_ALA456;KF514430.1_ALA456;DQ243971.1_ALA456;DQ243966.1_ALA456
AGGAATTCCGCTGCGTGTCACTCTTAATAAATGCACTAAATATAATATATATGACGTATCAGGCGTTGGCGTTATTGCTGCGGCGAATGACACGTTTCTTAATGGTATAACATACACGAGCACATCAGGCAACCTGCTGGGTTTTAAAGACGTCATGGTCACAGCTGTGC	GTCACTCTTAATAAATGCACTAAATATAATATATATGACGTATCAGGCGTTGGCGTTATTGCTGCGGCGAATGACACGTTTCTTAATGGTATAACATACACGAGCACATCAGGCAACCTGCTGGGTTTTAAAGACGTC	cspike_lib_peptide_3479	MN306046.1_ALA458;KM055534.1_ALA458;AFR79257.1_ALA457;KF514430.1_ALA457;DQ243971.1_ALA457;DQ243966.1_ALA457
AGGAATTCCGCTGCGTGTTACTTTGAACAAGTGCACCAAGTATAACATCTACGATGTCTCTGGCGTTGGCGTTATACGCGCGGCTGCGGACACTTTCCTGAACGGAATCACCTATACTTCAACTTCTGGAAATTTACTGGGCTTCAAGGATGTGATGGTCACAGCTGTGC	GTTACTTTGAACAAGTGCACCAAGTATAACATCTACGATGTCTCTGGCGTTGGCGTTATACGCGCGGCTGCGGACACTTTCCTGAACGGAATCACCTATACTTCAACTTCTGGAAATTTACTGGGCTTCAAGGATGTG	cspike_lib_peptide_3480	MN306046.1_ALA459;KM055534.1_ALA459;AFR79257.1_ALA458;KF514430.1_ALA458;DQ243971.1_ALA458;DQ243966.1_ALA458
AGGAATTCCGCTGCGTGTGACGCTGAATAAATGTACGAAATATAATATTTATGACGTAAGTGGCGTGGGCGTGATTCGCATTGCAGCAGCAACTTTTCTTAATGGCATTACGTATACGTCTACCAGTGGTAACTTGCTGGGTTTCAAAGATGTGATGGTCACAGCTGTGC	GTGACGCTGAATAAATGTACGAAATATAATATTTATGACGTAAGTGGCGTGGGCGTGATTCGCATTGCAGCAGCAACTTTTCTTAATGGCATTACGTATACGTCTACCAGTGGTAACTTGCTGGGTTTCAAAGATGTG	cspike_lib_peptide_3481	MN306046.1_ALA460;KM055534.1_ALA460;AFR79257.1_ALA459;KF514430.1_ALA459;DQ243971.1_ALA459;DQ243966.1_ALA459
AGGAATTCCGCTGCGTGTTACTCTTAATAAATGTACCAAATACAATATCTATGATGTGTCAGGCGTAGGCGTAATCCGTATCAGTGCTGCCGCTTTTCTGAACGGCATCACGTATACATCAACAAGTGGTAATTTACTGGGTTTTAAAGATGTTATGGTCACAGCTGTGC	GTTACTCTTAATAAATGTACCAAATACAATATCTATGATGTGTCAGGCGTAGGCGTAATCCGTATCAGTGCTGCCGCTTTTCTGAACGGCATCACGTATACATCAACAAGTGGTAATTTACTGGGTTTTAAAGATGTT	cspike_lib_peptide_3482	MN306046.1_ALA461;KM055534.1_ALA461;AFR79257.1_ALA460;KF514430.1_ALA460;DQ243971.1_ALA460;DQ243966.1_ALA460
AGGAATTCCGCTGCGTGTCACACTGAACAAATGCACAAAATACAATATCTATGATGTATCAGGTGTTGGCGTTATCCGTATTAGCAATGCAGCTGCGCTGAACGGAATAACGTACACCTCAACTAGTGGTAACTTGCTGGGGTTTAAGGATGTTATGGTCACAGCTGTGC	GTCACACTGAACAAATGCACAAAATACAATATCTATGATGTATCAGGTGTTGGCGTTATCCGTATTAGCAATGCAGCTGCGCTGAACGGAATAACGTACACCTCAACTAGTGGTAACTTGCTGGGGTTTAAGGATGTT	cspike_lib_peptide_3483	MN306046.1_ALA462;KM055534.1_ALA462;AFR79257.1_ALA461;KF514430.1_ALA461;DQ243971.1_ALA461;DQ243966.1_ALA461
AGGAATTCCGCTGCGTGTTACACTGAACAAGTGCACCAAATATAATATCTATGACGTCAGCGGTGTAGGTGTCATTCGTATCAGCAATGACGCTGCTGCTAACGGCATAACCTATACAAGTACGTCAGGAAACCTGTTAGGATTCAAAGATGTGATGGTCACAGCTGTGC	GTTACACTGAACAAGTGCACCAAATATAATATCTATGACGTCAGCGGTGTAGGTGTCATTCGTATCAGCAATGACGCTGCTGCTAACGGCATAACCTATACAAGTACGTCAGGAAACCTGTTAGGATTCAAAGATGTG	cspike_lib_peptide_3484	MN306046.1_ALA463;KM055534.1_ALA463;AFR79257.1_ALA462;KF514430.1_ALA462;DQ243971.1_ALA462;DQ243966.1_ALA462
AGGAATTCCGCTGCGTGTTACGTTGAATAAATGTACTAAGTACAATATCTATGATGTGAGCGGAGTCGGGGTTATCCGTATTAGCAACGATACCGCTGCGGCGGGAATTACTTATACAAGTACCTCTGGTAACCTGCTGGGTTTCAAAGACGTGATGGTCACAGCTGTGC	GTTACGTTGAATAAATGTACTAAGTACAATATCTATGATGTGAGCGGAGTCGGGGTTATCCGTATTAGCAACGATACCGCTGCGGCGGGAATTACTTATACAAGTACCTCTGGTAACCTGCTGGGTTTCAAAGACGTG	cspike_lib_peptide_3485	MN306046.1_ALA464;KM055534.1_ALA464;AFR79257.1_ALA463;KF514430.1_ALA463;DQ243971.1_ALA463;DQ243966.1_ALA463
AGGAATTCCGCTGCGTGTGACACTGAATAAATGCACCAAATACAACATTTACGACGTTAGCGGTGTAGGTGTAATCCGCATCTCAAATGATACTTTTGCTGCTGCAATCACATATACCAGCACTAGCGGTAACCTGTTAGGATTCAAGGATGTAATGGTCACAGCTGTGC	GTGACACTGAATAAATGCACCAAATACAACATTTACGACGTTAGCGGTGTAGGTGTAATCCGCATCTCAAATGATACTTTTGCTGCTGCAATCACATATACCAGCACTAGCGGTAACCTGTTAGGATTCAAGGATGTA	cspike_lib_peptide_3486	MN306046.1_ALA465;KM055534.1_ALA465;AFR79257.1_ALA464;KF514430.1_ALA464;DQ243971.1_ALA464;DQ243966.1_ALA464
AGGAATTCCGCTGCGTGTTACTTTGAATAAGTGCACGAAGTATAACATTTATGATGTTAGCGGCGTTGGCGTTATCCGTATTAGTAACGATACCTTTTTGGCTGCAGCCACGTACACTAGCACATCAGGCAATCTGCTGGGGTTCAAAGATGTGATGGTCACAGCTGTGC	GTTACTTTGAATAAGTGCACGAAGTATAACATTTATGATGTTAGCGGCGTTGGCGTTATCCGTATTAGTAACGATACCTTTTTGGCTGCAGCCACGTACACTAGCACATCAGGCAATCTGCTGGGGTTCAAAGATGTG	cspike_lib_peptide_3487	MN306046.1_ALA466;KM055534.1_ALA466;AFR79257.1_ALA465;KF514430.1_ALA465;DQ243971.1_ALA465;DQ243966.1_ALA465
AGGAATTCCGCTGCGTGTTACGCTTAATAAATGCACTAAGTACAACATTTATGACGTTTCAGGTGTTGGCGTGATTCGTATCTCTAATGATACATTTTTAAACGCTGCGGCGTACACGAGCACATCTGGAAATTTGCTTGGTTTTAAGGATGTGATGGTCACAGCTGTGC	GTTACGCTTAATAAATGCACTAAGTACAACATTTATGACGTTTCAGGTGTTGGCGTGATTCGTATCTCTAATGATACATTTTTAAACGCTGCGGCGTACACGAGCACATCTGGAAATTTGCTTGGTTTTAAGGATGTG	cspike_lib_peptide_3488	MN306046.1_ALA467;KM055534.1_ALA467;AFR79257.1_ALA466;KF514430.1_ALA466;DQ243971.1_ALA466;DQ243966.1_ALA466
AGGAATTCCGCTGCGTGTTACTCTGAACAAGTGTACAAAGTACAATATATATGACGTTTCTGGCGTCGGCGTGATTCGTATTTCTAACGATACGTTTTTAAACGGTGCGGCTGCGACCTCTACGAGCGGGAATCTTTTAGGTTTTAAAGATGTTATGGTCACAGCTGTGC	GTTACTCTGAACAAGTGTACAAAGTACAATATATATGACGTTTCTGGCGTCGGCGTGATTCGTATTTCTAACGATACGTTTTTAAACGGTGCGGCTGCGACCTCTACGAGCGGGAATCTTTTAGGTTTTAAAGATGTT	cspike_lib_peptide_3489	MN306046.1_ALA468;KM055534.1_ALA468;AFR79257.1_ALA467;KF514430.1_ALA467;DQ243971.1_ALA467;DQ243966.1_ALA467
AGGAATTCCGCTGCGTGTTACCCTGAATAAATGCACAAAATACAACATTTATGACGTTAGTGGTGTTGGTGTAATTCGTATCAGTAATGATACCTTTCTGAATGGGATTGCCGCAGCTTCAACATCAGGCAATCTTTTAGGTTTTAAAGATGTTATGGTCACAGCTGTGC	GTTACCCTGAATAAATGCACAAAATACAACATTTATGACGTTAGTGGTGTTGGTGTAATTCGTATCAGTAATGATACCTTTCTGAATGGGATTGCCGCAGCTTCAACATCAGGCAATCTTTTAGGTTTTAAAGATGTT	cspike_lib_peptide_3490	MN306046.1_ALA469;KM055534.1_ALA469;AFR79257.1_ALA468;KF514430.1_ALA468;DQ243971.1_ALA468;DQ243966.1_ALA468
AGGAATTCCGCTGCGTGTGACTCTGAACAAGTGTACTAAATACAATATCTACGATGTCTCTGGCGTTGGTGTAATTCGTATCTCAAATGACACGTTTTTGAATGGGATCACGGCGGCAGCTACTAGTGGCAATCTTTTAGGATTTAAAGACGTTATGGTCACAGCTGTGC	GTGACTCTGAACAAGTGTACTAAATACAATATCTACGATGTCTCTGGCGTTGGTGTAATTCGTATCTCAAATGACACGTTTTTGAATGGGATCACGGCGGCAGCTACTAGTGGCAATCTTTTAGGATTTAAAGACGTT	cspike_lib_peptide_3491	MN306046.1_ALA470;KM055534.1_ALA470;AFR79257.1_ALA469;KF514430.1_ALA469;DQ243971.1_ALA469;DQ243966.1_ALA469
AGGAATTCCGCTGCGTGTGACACTGAATAAATGCACAAAATATAACATTTATGACGTGTCTGGGGTAGGCGTTATTCGTATAAGCAATGACACGTTTTTAAATGGGATAACCTATGCCGCAGCTAGTGGCAATCTGTTAGGGTTCAAAGACGTTATGGTCACAGCTGTGC	GTGACACTGAATAAATGCACAAAATATAACATTTATGACGTGTCTGGGGTAGGCGTTATTCGTATAAGCAATGACACGTTTTTAAATGGGATAACCTATGCCGCAGCTAGTGGCAATCTGTTAGGGTTCAAAGACGTT	cspike_lib_peptide_3492	MN306046.1_ALA471;KM055534.1_ALA471;AFR79257.1_ALA470;KF514430.1_ALA470;DQ243971.1_ALA470;DQ243966.1_ALA470
AGGAATTCCGCTGCGTGTTACCCTTAACAAGTGTACTAAATACAATATATATGATGTGTCAGGTGTTGGGGTCATTCGCATAAGCAATGATACGTTTCTTAATGGGATAACGTATACTGCGGCAGCCGGCAATTTGTTAGGCTTTAAAGACGTAATGGTCACAGCTGTGC	GTTACCCTTAACAAGTGTACTAAATACAATATATATGATGTGTCAGGTGTTGGGGTCATTCGCATAAGCAATGATACGTTTCTTAATGGGATAACGTATACTGCGGCAGCCGGCAATTTGTTAGGCTTTAAAGACGTA	cspike_lib_peptide_3493	MN306046.1_ALA472;KM055534.1_ALA472;AFR79257.1_ALA471;KF514430.1_ALA471;DQ243971.1_ALA471;DQ243966.1_ALA471
AGGAATTCCGCTGCGTGTTACCTTAAATAAATGTACTAAGTACAACATCTACGATGTCAGTGGCGTCGGGGTTATCCGTATCTCAAATGACACGTTTTTGAACGGGATAACATATACCTCAGCCGCTGCGAATCTGCTGGGTTTTAAAGATGTTATGGTCACAGCTGTGC	GTTACCTTAAATAAATGTACTAAGTACAACATCTACGATGTCAGTGGCGTCGGGGTTATCCGTATCTCAAATGACACGTTTTTGAACGGGATAACATATACCTCAGCCGCTGCGAATCTGCTGGGTTTTAAAGATGTT	cspike_lib_peptide_3494	MN306046.1_ALA473;KM055534.1_ALA473;AFR79257.1_ALA472;KF514430.1_ALA472;DQ243971.1_ALA472;DQ243966.1_ALA472
AGGAATTCCGCTGCGTGTGACGTTGAATAAATGCACAAAATATAACATCTACGATGTAAGTGGTGTGGGAGTTATCCGTATCAGCAATGACACATTCTTAAACGGGATTACTTACACCAGCACTGCAGCCGCCCTGTTGGGCTTCAAAGACGTAATGGTCACAGCTGTGC	GTGACGTTGAATAAATGCACAAAATATAACATCTACGATGTAAGTGGTGTGGGAGTTATCCGTATCAGCAATGACACATTCTTAAACGGGATTACTTACACCAGCACTGCAGCCGCCCTGTTGGGCTTCAAAGACGTA	cspike_lib_peptide_3495	MN306046.1_ALA474;KM055534.1_ALA474;AFR79257.1_ALA473;KF514430.1_ALA473;DQ243971.1_ALA473;DQ243966.1_ALA473
AGGAATTCCGCTGCGTGTTACATTAAATAAATGTACCAAATACAACATATATGATGTATCTGGTGTCGGTGTCATCCGCATTTCAAATGACACATTTCTGAATGGCATAACATATACAAGCACGTCAGCGGCGGCTCTGGGCTTTAAAGATGTGATGGTCACAGCTGTGC	GTTACATTAAATAAATGTACCAAATACAACATATATGATGTATCTGGTGTCGGTGTCATCCGCATTTCAAATGACACATTTCTGAATGGCATAACATATACAAGCACGTCAGCGGCGGCTCTGGGCTTTAAAGATGTG	cspike_lib_peptide_3496	MN306046.1_ALA475;KM055534.1_ALA475;AFR79257.1_ALA474;KF514430.1_ALA474;DQ243971.1_ALA474;DQ243966.1_ALA474
AGGAATTCCGCTGCGTGTCACCCTTAACAAGTGTACCAAATATAACATTTATGATGTAAGTGGCGTTGGAGTTATCCGCATCTCTAATGACACCTTTCTGAATGGGATTACGTACACAAGTACAAGCGGGGCGGCAGCTGGTTTCAAAGATGTTATGGTCACAGCTGTGC	GTCACCCTTAACAAGTGTACCAAATATAACATTTATGATGTAAGTGGCGTTGGAGTTATCCGCATCTCTAATGACACCTTTCTGAATGGGATTACGTACACAAGTACAAGCGGGGCGGCAGCTGGTTTCAAAGATGTT	cspike_lib_peptide_3497	MN306046.1_ALA476;KM055534.1_ALA476;AFR79257.1_ALA475;KF514430.1_ALA475;DQ243971.1_ALA475;DQ243966.1_ALA475
AGGAATTCCGCTGCGTGTCACGCTTAATAAATGCACCAAGTATAATATTTATGACGTATCTGGTGTGGGTGTGATTCGTATTTCTAATGATACCTTCCTGAATGGTATTACGTACACCTCTACGTCAGGGAATGCTGCGGCTTTTAAGGATGTGATGGTCACAGCTGTGC	GTCACGCTTAATAAATGCACCAAGTATAATATTTATGACGTATCTGGTGTGGGTGTGATTCGTATTTCTAATGATACCTTCCTGAATGGTATTACGTACACCTCTACGTCAGGGAATGCTGCGGCTTTTAAGGATGTG	cspike_lib_peptide_3498	MN306046.1_ALA477;KM055534.1_ALA477;AFR79257.1_ALA476;KF514430.1_ALA476;DQ243971.1_ALA476;DQ243966.1_ALA476
AGGAATTCCGCTGCGTGTTACTTTAAATAAGTGTACCAAGTATAATATTTACGATGTATCAGGTGTTGGAGTGATTCGCATCAGTAATGATACATTCCTTAATGGTATTACATATACATCAACTTCTGGGAATTTAGCGGCCGCGAAAGACGTGATGGTCACAGCTGTGC	GTTACTTTAAATAAGTGTACCAAGTATAATATTTACGATGTATCAGGTGTTGGAGTGATTCGCATCAGTAATGATACATTCCTTAATGGTATTACATATACATCAACTTCTGGGAATTTAGCGGCCGCGAAAGACGTG	cspike_lib_peptide_3499	MN306046.1_ALA478;KM055534.1_ALA478;AFR79257.1_ALA477;KF514430.1_ALA477;DQ243971.1_ALA477;DQ243966.1_ALA477
AGGAATTCCGCTGCGTGTCACTCTGAATAAATGTACCAAATATAATATATATGATGTATCAGGTGTCGGCGTGATACGTATCAGTAATGATACATTCTTAAATGGTATTACCTATACGAGCACATCTGGTAATCTTCTGGCAGCCGCAGATGTGATGGTCACAGCTGTGC	GTCACTCTGAATAAATGTACCAAATATAATATATATGATGTATCAGGTGTCGGCGTGATACGTATCAGTAATGATACATTCTTAAATGGTATTACCTATACGAGCACATCTGGTAATCTTCTGGCAGCCGCAGATGTG	cspike_lib_peptide_3500	MN306046.1_ALA479;KM055534.1_ALA479;AFR79257.1_ALA478;KF514430.1_ALA478;DQ243971.1_ALA478;DQ243966.1_ALA478
AGGAATTCCGCTGCGTGTAACGTTAAACAAATGTACTAAGTACAACATTTACGACGTCAGCGGCGTTGGAGTTATACGCATCTCTAATGATACTTTCTTGAACGGAATCACGTATACCAGCACCAGTGGTAATCTGCTGGGTGCCGCTGCCGTGATGGTCACAGCTGTGC	GTAACGTTAAACAAATGTACTAAGTACAACATTTACGACGTCAGCGGCGTTGGAGTTATACGCATCTCTAATGATACTTTCTTGAACGGAATCACGTATACCAGCACCAGTGGTAATCTGCTGGGTGCCGCTGCCGTG	cspike_lib_peptide_3501	MN306046.1_ALA480;KM055534.1_ALA480;AFR79257.1_ALA479;KF514430.1_ALA479;DQ243971.1_ALA479;DQ243966.1_ALA479
AGGAATTCCGCTGCGTGTTACTTTGAATAAATGCACCAAGTATAATATCTATGATGTTTCTGGGGTTGGCGTGATTCGCATCTCTAACGATACCTTTTTAAATGGAATTACATATACGAGCACTAGTGGCAATCTGCTGGGTTTCGCCGCGGCTATGGTCACAGCTGTGC	GTTACTTTGAATAAATGCACCAAGTATAATATCTATGATGTTTCTGGGGTTGGCGTGATTCGCATCTCTAACGATACCTTTTTAAATGGAATTACATATACGAGCACTAGTGGCAATCTGCTGGGTTTCGCCGCGGCT	cspike_lib_peptide_3502	MN306046.1_ALA481;KM055534.1_ALA481;AFR79257.1_ALA480;KF514430.1_ALA480;DQ243971.1_ALA480;DQ243966.1_ALA480
AGGAATTCCGCTGCGTGTGACTCTTAACAAATGTACGAAATATAATATTTACGATGTGTCTGGGGTCGGGGTTATTCGCATTAGTAATGATACCTTCTTAAATGGTATTACCTATACGAGTACCTCTGGCAATCTTCTGGGTTTTAAAGATGTAATGGTCACAGCTGTGC	GTGACTCTTAACAAATGTACGAAATATAATATTTACGATGTGTCTGGGGTCGGGGTTATTCGCATTAGTAATGATACCTTCTTAAATGGTATTACCTATACGAGTACCTCTGGCAATCTTCTGGGTTTTAAAGATGTA	cspike_lib_peptide_3503	MN306046.1;KM055534.1;AFR79257.1;KF514430.1;DQ243971.1;DQ243966.1
AGGAATTCCGCTGCGTGCGGCCGCTTTTTTAAACGGCATCACATATACCAGCACGAGTGGTAACCTGCTGGGATTCAAAGATGTTACCAACGGCACAATTTACAGTATCACGCCGTGCAATCCGCCGGATCAACTTGTGGTCTATCAGCAAGCCATGGTCACAGCTGTGC	GCGGCCGCTTTTTTAAACGGCATCACATATACCAGCACGAGTGGTAACCTGCTGGGATTCAAAGATGTTACCAACGGCACAATTTACAGTATCACGCCGTGCAATCCGCCGGATCAACTTGTGGTCTATCAGCAAGCC	cspike_lib_peptide_3504	MN306046.1_ALA461;KM055534.1_ALA461;AFR79257.1_ALA460;KF514430.1_ALA460;DQ243971.1_ALA460;DQ243966.1_ALA460
AGGAATTCCGCTGCGTAATGCCGCAGCTCTGAACGGTATTACTTATACGAGTACCAGCGGAAATCTGCTTGGGTTCAAAGATGTCACGAATGGTACGATCTACAGCATCACTCCGTGTAATCCGCCGGATCAGCTTGTGGTATATCAGCAGGCTATGGTCACAGCTGTGC	AATGCCGCAGCTCTGAACGGTATTACTTATACGAGTACCAGCGGAAATCTGCTTGGGTTCAAAGATGTCACGAATGGTACGATCTACAGCATCACTCCGTGTAATCCGCCGGATCAGCTTGTGGTATATCAGCAGGCT	cspike_lib_peptide_3505	MN306046.1_ALA462;KM055534.1_ALA462;AFR79257.1_ALA461;KF514430.1_ALA461;DQ243971.1_ALA461;DQ243966.1_ALA461
AGGAATTCCGCTGCGTAATGATGCGGCTGCAAACGGTATTACGTATACCTCAACTTCAGGTAATCTTCTGGGCTTCAAAGATGTTACAAACGGTACGATCTATAGCATTACTCCGTGCAATCCGCCGGACCAACTGGTTGTTTACCAGCAGGCCATGGTCACAGCTGTGC	AATGATGCGGCTGCAAACGGTATTACGTATACCTCAACTTCAGGTAATCTTCTGGGCTTCAAAGATGTTACAAACGGTACGATCTATAGCATTACTCCGTGCAATCCGCCGGACCAACTGGTTGTTTACCAGCAGGCC	cspike_lib_peptide_3506	MN306046.1_ALA463;KM055534.1_ALA463;AFR79257.1_ALA462;KF514430.1_ALA462;DQ243971.1_ALA462;DQ243966.1_ALA462
AGGAATTCCGCTGCGTAATGATACTGCAGCAGCGGGCATCACGTATACTTCTACGAGCGGCAACTTACTGGGCTTTAAAGATGTAACCAATGGCACGATTTATAGCATCACACCGTGTAATCCGCCGGATCAGTTAGTGGTTTATCAGCAAGCAATGGTCACAGCTGTGC	AATGATACTGCAGCAGCGGGCATCACGTATACTTCTACGAGCGGCAACTTACTGGGCTTTAAAGATGTAACCAATGGCACGATTTATAGCATCACACCGTGTAATCCGCCGGATCAGTTAGTGGTTTATCAGCAAGCA	cspike_lib_peptide_3507	MN306046.1_ALA464;KM055534.1_ALA464;AFR79257.1_ALA463;KF514430.1_ALA463;DQ243971.1_ALA463;DQ243966.1_ALA463
AGGAATTCCGCTGCGTAATGACACCTTCGCAGCCGCCATCACCTACACGTCAACCAGTGGTAATCTGTTGGGCTTCAAGGACGTTACAAATGGGACCATCTATAGTATTACCCCGTGTAATCCGCCGGATCAGCTGGTCGTCTATCAGCAGGCTATGGTCACAGCTGTGC	AATGACACCTTCGCAGCCGCCATCACCTACACGTCAACCAGTGGTAATCTGTTGGGCTTCAAGGACGTTACAAATGGGACCATCTATAGTATTACCCCGTGTAATCCGCCGGATCAGCTGGTCGTCTATCAGCAGGCT	cspike_lib_peptide_3508	MN306046.1_ALA465;KM055534.1_ALA465;AFR79257.1_ALA464;KF514430.1_ALA464;DQ243971.1_ALA464;DQ243966.1_ALA464
AGGAATTCCGCTGCGTAACGATACGTTTCTTGCCGCCGCGACTTACACGAGTACCTCAGGAAATCTGTTAGGTTTCAAAGATGTAACCAATGGTACCATCTATAGTATTACACCGTGTAATCCGCCGGATCAGCTGGTGGTATACCAGCAGGCCATGGTCACAGCTGTGC	AACGATACGTTTCTTGCCGCCGCGACTTACACGAGTACCTCAGGAAATCTGTTAGGTTTCAAAGATGTAACCAATGGTACCATCTATAGTATTACACCGTGTAATCCGCCGGATCAGCTGGTGGTATACCAGCAGGCC	cspike_lib_peptide_3509	MN306046.1_ALA466;KM055534.1_ALA466;AFR79257.1_ALA465;KF514430.1_ALA465;DQ243971.1_ALA465;DQ243966.1_ALA465
AGGAATTCCGCTGCGTAATGATACCTTTTTAAACGCAGCAGCGTATACTTCTACCAGCGGGAACCTGCTGGGTTTCAAAGACGTTACCAACGGTACGATCTATAGTATAACCCCGTGCAACCCGCCGGATCAGTTGGTCGTTTACCAGCAAGCAATGGTCACAGCTGTGC	AATGATACCTTTTTAAACGCAGCAGCGTATACTTCTACCAGCGGGAACCTGCTGGGTTTCAAAGACGTTACCAACGGTACGATCTATAGTATAACCCCGTGCAACCCGCCGGATCAGTTGGTCGTTTACCAGCAAGCA	cspike_lib_peptide_3510	MN306046.1_ALA467;KM055534.1_ALA467;AFR79257.1_ALA466;KF514430.1_ALA466;DQ243971.1_ALA466;DQ243966.1_ALA466
AGGAATTCCGCTGCGTAATGACACATTTTTAAATGGAGCTGCTGCGACTAGTACTTCAGGAAACCTGCTTGGTTTTAAAGATGTAACAAATGGTACCATTTATAGCATAACGCCGTGTAACCCGCCGGACCAATTGGTTGTTTATCAACAAGCAATGGTCACAGCTGTGC	AATGACACATTTTTAAATGGAGCTGCTGCGACTAGTACTTCAGGAAACCTGCTTGGTTTTAAAGATGTAACAAATGGTACCATTTATAGCATAACGCCGTGTAACCCGCCGGACCAATTGGTTGTTTATCAACAAGCA	cspike_lib_peptide_3511	MN306046.1_ALA468;KM055534.1_ALA468;AFR79257.1_ALA467;KF514430.1_ALA467;DQ243971.1_ALA467;DQ243966.1_ALA467
AGGAATTCCGCTGCGTAATGATACATTTTTAAATGGCATAGCGGCAGCGAGCACAAGCGGCAATCTGCTGGGGTTTAAGGACGTAACTAATGGTACGATCTATAGTATCACCCCGTGCAACCCGCCGGATCAATTGGTGGTTTATCAGCAGGCTATGGTCACAGCTGTGC	AATGATACATTTTTAAATGGCATAGCGGCAGCGAGCACAAGCGGCAATCTGCTGGGGTTTAAGGACGTAACTAATGGTACGATCTATAGTATCACCCCGTGCAACCCGCCGGATCAATTGGTGGTTTATCAGCAGGCT	cspike_lib_peptide_3512	MN306046.1_ALA469;KM055534.1_ALA469;AFR79257.1_ALA468;KF514430.1_ALA468;DQ243971.1_ALA468;DQ243966.1_ALA468
AGGAATTCCGCTGCGTAATGATACTTTCCTGAATGGAATAACAGCTGCAGCCACCTCAGGTAACTTACTGGGATTTAAGGATGTAACTAACGGTACGATTTATAGTATTACCCCGTGTAACCCGCCGGATCAGCTGGTGGTGTACCAGCAGGCGATGGTCACAGCTGTGC	AATGATACTTTCCTGAATGGAATAACAGCTGCAGCCACCTCAGGTAACTTACTGGGATTTAAGGATGTAACTAACGGTACGATTTATAGTATTACCCCGTGTAACCCGCCGGATCAGCTGGTGGTGTACCAGCAGGCG	cspike_lib_peptide_3513	MN306046.1_ALA470;KM055534.1_ALA470;AFR79257.1_ALA469;KF514430.1_ALA469;DQ243971.1_ALA469;DQ243966.1_ALA469
AGGAATTCCGCTGCGTAACGACACTTTCTTAAACGGTATAACCTATGCCGCAGCCTCAGGCAACCTGTTGGGTTTTAAAGACGTGACCAATGGTACCATTTATTCTATTACCCCGTGTAACCCGCCGGACCAACTGGTAGTGTACCAGCAGGCAATGGTCACAGCTGTGC	AACGACACTTTCTTAAACGGTATAACCTATGCCGCAGCCTCAGGCAACCTGTTGGGTTTTAAAGACGTGACCAATGGTACCATTTATTCTATTACCCCGTGTAACCCGCCGGACCAACTGGTAGTGTACCAGCAGGCA	cspike_lib_peptide_3514	MN306046.1_ALA471;KM055534.1_ALA471;AFR79257.1_ALA470;KF514430.1_ALA470;DQ243971.1_ALA470;DQ243966.1_ALA470
AGGAATTCCGCTGCGTAATGACACATTTTTAAACGGCATTACCTACACCGCAGCGGCCGGCAATCTGTTAGGATTTAAGGATGTTACGAACGGAACTATTTATAGCATTACCCCGTGCAATCCGCCGGATCAGTTGGTAGTTTATCAACAAGCTATGGTCACAGCTGTGC	AATGACACATTTTTAAACGGCATTACCTACACCGCAGCGGCCGGCAATCTGTTAGGATTTAAGGATGTTACGAACGGAACTATTTATAGCATTACCCCGTGCAATCCGCCGGATCAGTTGGTAGTTTATCAACAAGCT	cspike_lib_peptide_3515	MN306046.1_ALA472;KM055534.1_ALA472;AFR79257.1_ALA471;KF514430.1_ALA471;DQ243971.1_ALA471;DQ243966.1_ALA471
AGGAATTCCGCTGCGTAATGATACATTCCTGAATGGGATAACTTATACGTCTGCTGCTGCAAATTTACTGGGTTTTAAGGATGTGACTAATGGCACAATCTATTCAATCACGCCGTGTAACCCGCCGGACCAGTTGGTCGTCTACCAGCAAGCTATGGTCACAGCTGTGC	AATGATACATTCCTGAATGGGATAACTTATACGTCTGCTGCTGCAAATTTACTGGGTTTTAAGGATGTGACTAATGGCACAATCTATTCAATCACGCCGTGTAACCCGCCGGACCAGTTGGTCGTCTACCAGCAAGCT	cspike_lib_peptide_3516	MN306046.1_ALA473;KM055534.1_ALA473;AFR79257.1_ALA472;KF514430.1_ALA472;DQ243971.1_ALA472;DQ243966.1_ALA472
AGGAATTCCGCTGCGTAATGACACATTTTTAAACGGTATAACGTATACTAGTACCGCTGCAGCTCTGTTAGGCTTCAAGGACGTTACCAACGGAACGATCTATAGCATAACGCCGTGTAATCCGCCGGACCAACTGGTAGTGTACCAGCAGGCAATGGTCACAGCTGTGC	AATGACACATTTTTAAACGGTATAACGTATACTAGTACCGCTGCAGCTCTGTTAGGCTTCAAGGACGTTACCAACGGAACGATCTATAGCATAACGCCGTGTAATCCGCCGGACCAACTGGTAGTGTACCAGCAGGCA	cspike_lib_peptide_3517	MN306046.1_ALA474;KM055534.1_ALA474;AFR79257.1_ALA473;KF514430.1_ALA473;DQ243971.1_ALA473;DQ243966.1_ALA473
AGGAATTCCGCTGCGTAACGACACGTTTTTAAATGGGATTACATATACGAGCACGTCTGCAGCGGCATTAGGTTTCAAGGACGTCACTAATGGCACAATCTACTCAATAACGCCGTGCAATCCGCCGGATCAACTGGTGGTGTATCAGCAAGCCATGGTCACAGCTGTGC	AACGACACGTTTTTAAATGGGATTACATATACGAGCACGTCTGCAGCGGCATTAGGTTTCAAGGACGTCACTAATGGCACAATCTACTCAATAACGCCGTGCAATCCGCCGGATCAACTGGTGGTGTATCAGCAAGCC	cspike_lib_peptide_3518	MN306046.1_ALA475;KM055534.1_ALA475;AFR79257.1_ALA474;KF514430.1_ALA474;DQ243971.1_ALA474;DQ243966.1_ALA474
AGGAATTCCGCTGCGTAACGATACTTTCCTGAACGGCATAACGTACACTTCAACGAGTGGTGCGGCAGCGGGTTTTAAAGACGTGACCAACGGTACAATATATTCAATCACGCCGTGTAACCCGCCGGATCAGCTGGTGGTATACCAGCAGGCCATGGTCACAGCTGTGC	AACGATACTTTCCTGAACGGCATAACGTACACTTCAACGAGTGGTGCGGCAGCGGGTTTTAAAGACGTGACCAACGGTACAATATATTCAATCACGCCGTGTAACCCGCCGGATCAGCTGGTGGTATACCAGCAGGCC	cspike_lib_peptide_3519	MN306046.1_ALA476;KM055534.1_ALA476;AFR79257.1_ALA475;KF514430.1_ALA475;DQ243971.1_ALA475;DQ243966.1_ALA475
AGGAATTCCGCTGCGTAATGATACCTTTCTGAATGGAATCACGTACACATCTACCAGCGGAAATGCAGCGGCTTTTAAAGATGTTACCAACGGGACAATCTATTCAATTACGCCGTGTAATCCGCCGGATCAGTTAGTCGTTTATCAACAGGCAATGGTCACAGCTGTGC	AATGATACCTTTCTGAATGGAATCACGTACACATCTACCAGCGGAAATGCAGCGGCTTTTAAAGATGTTACCAACGGGACAATCTATTCAATTACGCCGTGTAATCCGCCGGATCAGTTAGTCGTTTATCAACAGGCA	cspike_lib_peptide_3520	MN306046.1_ALA477;KM055534.1_ALA477;AFR79257.1_ALA476;KF514430.1_ALA476;DQ243971.1_ALA476;DQ243966.1_ALA476
AGGAATTCCGCTGCGTAATGACACCTTCTTAAATGGCATCACGTACACTTCTACGAGTGGTAATCTTGCGGCCGCAAAGGATGTGACGAATGGGACGATTTATTCAATTACCCCGTGCAACCCGCCGGACCAGTTAGTCGTTTATCAGCAGGCTATGGTCACAGCTGTGC	AATGACACCTTCTTAAATGGCATCACGTACACTTCTACGAGTGGTAATCTTGCGGCCGCAAAGGATGTGACGAATGGGACGATTTATTCAATTACCCCGTGCAACCCGCCGGACCAGTTAGTCGTTTATCAGCAGGCT	cspike_lib_peptide_3521	MN306046.1_ALA478;KM055534.1_ALA478;AFR79257.1_ALA477;KF514430.1_ALA477;DQ243971.1_ALA477;DQ243966.1_ALA477
AGGAATTCCGCTGCGTAACGACACTTTCCTGAATGGTATAACGTACACTTCAACTAGCGGAAATCTGCTGGCTGCAGCTGACGTCACTAATGGCACCATTTATAGCATCACGCCGTGTAACCCGCCGGACCAGCTGGTCGTTTACCAGCAGGCGATGGTCACAGCTGTGC	AACGACACTTTCCTGAATGGTATAACGTACACTTCAACTAGCGGAAATCTGCTGGCTGCAGCTGACGTCACTAATGGCACCATTTATAGCATCACGCCGTGTAACCCGCCGGACCAGCTGGTCGTTTACCAGCAGGCG	cspike_lib_peptide_3522	MN306046.1_ALA479;KM055534.1_ALA479;AFR79257.1_ALA478;KF514430.1_ALA478;DQ243971.1_ALA478;DQ243966.1_ALA478
AGGAATTCCGCTGCGTAATGATACGTTCTTGAACGGAATAACATATACGAGCACCAGCGGTAATTTACTGGGTGCGGCCGCGGTTACTAATGGGACCATATATTCTATTACCCCGTGCAATCCGCCGGATCAACTGGTGGTATACCAGCAAGCCATGGTCACAGCTGTGC	AATGATACGTTCTTGAACGGAATAACATATACGAGCACCAGCGGTAATTTACTGGGTGCGGCCGCGGTTACTAATGGGACCATATATTCTATTACCCCGTGCAATCCGCCGGATCAACTGGTGGTATACCAGCAAGCC	cspike_lib_peptide_3523	MN306046.1_ALA480;KM055534.1_ALA480;AFR79257.1_ALA479;KF514430.1_ALA479;DQ243971.1_ALA479;DQ243966.1_ALA479
AGGAATTCCGCTGCGTAATGATACTTTTTTGAACGGGATTACCTACACCAGTACTTCAGGCAATCTTCTGGGGTTTGCCGCTGCTACCAACGGAACAATATATAGCATTACCCCGTGTAACCCGCCGGACCAACTGGTCGTTTATCAACAAGCGATGGTCACAGCTGTGC	AATGATACTTTTTTGAACGGGATTACCTACACCAGTACTTCAGGCAATCTTCTGGGGTTTGCCGCTGCTACCAACGGAACAATATATAGCATTACCCCGTGTAACCCGCCGGACCAACTGGTCGTTTATCAACAAGCG	cspike_lib_peptide_3524	MN306046.1_ALA481;KM055534.1_ALA481;AFR79257.1_ALA480;KF514430.1_ALA480;DQ243971.1_ALA480;DQ243966.1_ALA480
AGGAATTCCGCTGCGTAATGATACCTTCCTGAACGGTATTACTTATACAAGTACGAGTGGCAACTTGCTTGGCTTTAAGGCGGCCGCCAATGGGACCATTTATTCTATTACGCCGTGCAACCCGCCGGATCAGTTAGTAGTTTATCAGCAGGCAATGGTCACAGCTGTGC	AATGATACCTTCCTGAACGGTATTACTTATACAAGTACGAGTGGCAACTTGCTTGGCTTTAAGGCGGCCGCCAATGGGACCATTTATTCTATTACGCCGTGCAACCCGCCGGATCAGTTAGTAGTTTATCAGCAGGCA	cspike_lib_peptide_3525	MN306046.1_ALA482;KM055534.1_ALA482;AFR79257.1_ALA481;KF514430.1_ALA481;DQ243971.1_ALA481;DQ243966.1_ALA481
AGGAATTCCGCTGCGTAACGACACTTTTCTTAATGGGATCACATATACCAGCACTTCAGGTAACTTACTGGGCTTCAAAGACGCAGCGGCGGGAACAATCTATTCAATTACACCGTGTAACCCGCCGGATCAATTAGTAGTCTATCAGCAGGCCATGGTCACAGCTGTGC	AACGACACTTTTCTTAATGGGATCACATATACCAGCACTTCAGGTAACTTACTGGGCTTCAAAGACGCAGCGGCGGGAACAATCTATTCAATTACACCGTGTAACCCGCCGGATCAATTAGTAGTCTATCAGCAGGCC	cspike_lib_peptide_3526	MN306046.1_ALA483;KM055534.1_ALA483;AFR79257.1_ALA482;KF514430.1_ALA482;DQ243971.1_ALA482;DQ243966.1_ALA482
AGGAATTCCGCTGCGTAACGATACATTTCTGAACGGAATAACCTATACCAGCACGAGCGGCAATCTGTTAGGCTTTAAGGATGTGGCCGCAGCAACAATTTATTCAATCACCCCGTGCAACCCGCCGGATCAGCTGGTTGTCTACCAGCAAGCTATGGTCACAGCTGTGC	AACGATACATTTCTGAACGGAATAACCTATACCAGCACGAGCGGCAATCTGTTAGGCTTTAAGGATGTGGCCGCAGCAACAATTTATTCAATCACCCCGTGCAACCCGCCGGATCAGCTGGTTGTCTACCAGCAAGCT	cspike_lib_peptide_3527	MN306046.1_ALA484;KM055534.1_ALA484;AFR79257.1_ALA483;KF514430.1_ALA483;DQ243971.1_ALA483;DQ243966.1_ALA483
AGGAATTCCGCTGCGTAATGACACATTTCTGAACGGCATTACGTACACTTCAACCAGTGGGAATCTGCTGGGTTTCAAAGATGTTACGGCGGCAGCCATCTACTCTATTACGCCGTGCAATCCGCCGGATCAACTTGTAGTGTATCAACAGGCGATGGTCACAGCTGTGC	AATGACACATTTCTGAACGGCATTACGTACACTTCAACCAGTGGGAATCTGCTGGGTTTCAAAGATGTTACGGCGGCAGCCATCTACTCTATTACGCCGTGCAATCCGCCGGATCAACTTGTAGTGTATCAACAGGCG	cspike_lib_peptide_3528	MN306046.1_ALA485;KM055534.1_ALA485;AFR79257.1_ALA484;KF514430.1_ALA484;DQ243971.1_ALA484;DQ243966.1_ALA484
AGGAATTCCGCTGCGTAATGACACCTTTTTGAATGGAATAACGTATACCAGTACCTCTGGGAACCTGCTTGGGTTTAAAGATGTAACCAACGCGGCTGCATACAGTATCACACCGTGTAATCCGCCGGATCAACTGGTCGTGTATCAACAAGCAATGGTCACAGCTGTGC	AATGACACCTTTTTGAATGGAATAACGTATACCAGTACCTCTGGGAACCTGCTTGGGTTTAAAGATGTAACCAACGCGGCTGCATACAGTATCACACCGTGTAATCCGCCGGATCAACTGGTCGTGTATCAACAAGCA	cspike_lib_peptide_3529	MN306046.1_ALA486;KM055534.1_ALA486;AFR79257.1_ALA485;KF514430.1_ALA485;DQ243971.1_ALA485;DQ243966.1_ALA485
AGGAATTCCGCTGCGTAATGATACTTTTTTGAATGGAATCACCTACACCTCTACCTCAGGAAATTTATTAGGCTTCAAAGATGTAACCAATGGCGCAGCAGCCTCTATCACCCCGTGCAATCCGCCGGACCAGCTTGTTGTTTATCAGCAGGCTATGGTCACAGCTGTGC	AATGATACTTTTTTGAATGGAATCACCTACACCTCTACCTCAGGAAATTTATTAGGCTTCAAAGATGTAACCAATGGCGCAGCAGCCTCTATCACCCCGTGCAATCCGCCGGACCAGCTTGTTGTTTATCAGCAGGCT	cspike_lib_peptide_3530	MN306046.1_ALA487;KM055534.1_ALA487;AFR79257.1_ALA486;KF514430.1_ALA486;DQ243971.1_ALA486;DQ243966.1_ALA486
AGGAATTCCGCTGCGTAATGACACATTTCTGAACGGGATAACGTATACGTCTACGAGTGGCAATTTGTTAGGATTTAAAGATGTAACTAACGGCACTGCAGCAGCCATAACTCCGTGCAATCCGCCGGACCAATTAGTGGTGTATCAGCAAGCTATGGTCACAGCTGTGC	AATGACACATTTCTGAACGGGATAACGTATACGTCTACGAGTGGCAATTTGTTAGGATTTAAAGATGTAACTAACGGCACTGCAGCAGCCATAACTCCGTGCAATCCGCCGGACCAATTAGTGGTGTATCAGCAAGCT	cspike_lib_peptide_3531	MN306046.1_ALA488;KM055534.1_ALA488;AFR79257.1_ALA487;KF514430.1_ALA487;DQ243971.1_ALA487;DQ243966.1_ALA487
AGGAATTCCGCTGCGTAATGACACGTTTCTGAACGGTATCACTTATACTTCTACGAGTGGTAACCTGCTGGGGTTCAAAGATGTGACCAACGGAACTATTGCGGCAGCAACTCCGTGTAATCCGCCGGACCAATTGGTGGTGTATCAGCAGGCGATGGTCACAGCTGTGC	AATGACACGTTTCTGAACGGTATCACTTATACTTCTACGAGTGGTAACCTGCTGGGGTTCAAAGATGTGACCAACGGAACTATTGCGGCAGCAACTCCGTGTAATCCGCCGGACCAATTGGTGGTGTATCAGCAGGCG	cspike_lib_peptide_3532	MN306046.1_ALA489;KM055534.1_ALA489;AFR79257.1_ALA488;KF514430.1_ALA488;DQ243971.1_ALA488;DQ243966.1_ALA488
AGGAATTCCGCTGCGTAATGACACCTTCCTGAATGGTATTACATATACTTCAACTTCAGGCAATCTGCTGGGGTTTAAAGATGTAACCAACGGTACCATATATGCGGCAGCACCGTGCAACCCGCCGGATCAGCTGGTAGTTTACCAACAGGCAATGGTCACAGCTGTGC	AATGACACCTTCCTGAATGGTATTACATATACTTCAACTTCAGGCAATCTGCTGGGGTTTAAAGATGTAACCAACGGTACCATATATGCGGCAGCACCGTGCAACCCGCCGGATCAGCTGGTAGTTTACCAACAGGCA	cspike_lib_peptide_3533	MN306046.1_ALA490;KM055534.1_ALA490;AFR79257.1_ALA489;KF514430.1_ALA489;DQ243971.1_ALA489;DQ243966.1_ALA489
AGGAATTCCGCTGCGTAACGATACGTTCTTGAACGGCATCACATACACAAGCACGTCTGGGAACCTTCTGGGTTTTAAAGACGTCACCAACGGTACGATTTATTCAGCCGCAGCATGCAATCCGCCGGACCAACTGGTTGTATATCAACAGGCCATGGTCACAGCTGTGC	AACGATACGTTCTTGAACGGCATCACATACACAAGCACGTCTGGGAACCTTCTGGGTTTTAAAGACGTCACCAACGGTACGATTTATTCAGCCGCAGCATGCAATCCGCCGGACCAACTGGTTGTATATCAACAGGCC	cspike_lib_peptide_3534	MN306046.1_ALA491;KM055534.1_ALA491;AFR79257.1_ALA490;KF514430.1_ALA490;DQ243971.1_ALA490;DQ243966.1_ALA490
AGGAATTCCGCTGCGTAATGATACATTTCTGAACGGGATTACGTATACCTCAACCAGTGGGAACCTGCTGGGATTTAAGGACGTGACGAATGGCACAATCTACAGCATTGCCGCAGCTAATCCGCCGGATCAGCTGGTGGTGTATCAACAAGCGATGGTCACAGCTGTGC	AATGATACATTTCTGAACGGGATTACGTATACCTCAACCAGTGGGAACCTGCTGGGATTTAAGGACGTGACGAATGGCACAATCTACAGCATTGCCGCAGCTAATCCGCCGGATCAGCTGGTGGTGTATCAACAAGCG	cspike_lib_peptide_3535	MN306046.1_ALA492;KM055534.1_ALA492;AFR79257.1_ALA491;KF514430.1_ALA491;DQ243971.1_ALA491;DQ243966.1_ALA491
AGGAATTCCGCTGCGTAATGACACATTTTTGAATGGGATAACCTACACTAGCACTAGCGGCAATTTGTTGGGATTTAAAGACGTCACTAACGGCACAATTTATAGCATTACCGCCGCGGCTCCGCCGGATCAGTTGGTTGTTTACCAACAGGCGATGGTCACAGCTGTGC	AATGACACATTTTTGAATGGGATAACCTACACTAGCACTAGCGGCAATTTGTTGGGATTTAAAGACGTCACTAACGGCACAATTTATAGCATTACCGCCGCGGCTCCGCCGGATCAGTTGGTTGTTTACCAACAGGCG	cspike_lib_peptide_3536	MN306046.1_ALA493;KM055534.1_ALA493;AFR79257.1_ALA492;KF514430.1_ALA492;DQ243971.1_ALA492;DQ243966.1_ALA492
AGGAATTCCGCTGCGTAACGATACCTTCTTAAATGGGATTACCTATACTAGTACCTCTGGAAATTTACTTGGTTTTAAAGATGTCACTAATGGTACGATCTATTCTATCACTCCGGCAGCCGCCCCGGATCAGCTGGTTGTCTACCAACAAGCAATGGTCACAGCTGTGC	AACGATACCTTCTTAAATGGGATTACCTATACTAGTACCTCTGGAAATTTACTTGGTTTTAAAGATGTCACTAATGGTACGATCTATTCTATCACTCCGGCAGCCGCCCCGGATCAGCTGGTTGTCTACCAACAAGCA	cspike_lib_peptide_3537	MN306046.1_ALA494;KM055534.1_ALA494;AFR79257.1_ALA493;KF514430.1_ALA493;DQ243971.1_ALA493;DQ243966.1_ALA493
AGGAATTCCGCTGCGTAACGATACTTTCTTAAACGGCATCACCTACACCAGCACTAGCGGGAATTTATTAGGGTTTAAAGACGTCACAAATGGAACTATTTATTCTATTACACCGTGTGCAGCCGCAGATCAGCTGGTCGTGTATCAACAAGCGATGGTCACAGCTGTGC	AACGATACTTTCTTAAACGGCATCACCTACACCAGCACTAGCGGGAATTTATTAGGGTTTAAAGACGTCACAAATGGAACTATTTATTCTATTACACCGTGTGCAGCCGCAGATCAGCTGGTCGTGTATCAACAAGCG	cspike_lib_peptide_3538	MN306046.1_ALA495;KM055534.1_ALA495;AFR79257.1_ALA494;KF514430.1_ALA494;DQ243971.1_ALA494;DQ243966.1_ALA494
AGGAATTCCGCTGCGTAATGATACTTTCCTGAATGGCATTACATATACAAGCACCTCAGGCAATCTGCTGGGCTTCAAGGATGTGACTAATGGCACGATTTATAGCATTACCCCGTGCAACGCCGCCGCTCAGTTGGTGGTTTACCAACAGGCAATGGTCACAGCTGTGC	AATGATACTTTCCTGAATGGCATTACATATACAAGCACCTCAGGCAATCTGCTGGGCTTCAAGGATGTGACTAATGGCACGATTTATAGCATTACCCCGTGCAACGCCGCCGCTCAGTTGGTGGTTTACCAACAGGCA	cspike_lib_peptide_3539	MN306046.1_ALA496;KM055534.1_ALA496;AFR79257.1_ALA495;KF514430.1_ALA495;DQ243971.1_ALA495;DQ243966.1_ALA495
AGGAATTCCGCTGCGTAACGACACTTTCTTAAATGGTATAACCTACACGTCTACTAGTGGTAATCTTTTAGGCTTCAAAGATGTGACAAATGGCACAATTTACAGTATAACTCCGTGCAACCCGGCTGCAGCGTTGGTTGTTTACCAGCAGGCCATGGTCACAGCTGTGC	AACGACACTTTCTTAAATGGTATAACCTACACGTCTACTAGTGGTAATCTTTTAGGCTTCAAAGATGTGACAAATGGCACAATTTACAGTATAACTCCGTGCAACCCGGCTGCAGCGTTGGTTGTTTACCAGCAGGCC	cspike_lib_peptide_3540	MN306046.1_ALA497;KM055534.1_ALA497;AFR79257.1_ALA496;KF514430.1_ALA496;DQ243971.1_ALA496;DQ243966.1_ALA496
AGGAATTCCGCTGCGTAATGATACCTTCCTTAACGGCATTACATACACCAGCACATCTGGAAACCTGCTTGGCTTTAAAGACGTAACTAACGGCACAATTTACAGTATCACCCCGTGCAATCCGCCGGCAGCAGCGGTAGTCTACCAGCAGGCCATGGTCACAGCTGTGC	AATGATACCTTCCTTAACGGCATTACATACACCAGCACATCTGGAAACCTGCTTGGCTTTAAAGACGTAACTAACGGCACAATTTACAGTATCACCCCGTGCAATCCGCCGGCAGCAGCGGTAGTCTACCAGCAGGCC	cspike_lib_peptide_3541	MN306046.1_ALA498;KM055534.1_ALA498;AFR79257.1_ALA497;KF514430.1_ALA497;DQ243971.1_ALA497;DQ243966.1_ALA497
AGGAATTCCGCTGCGTAATGATACGTTTTTAAACGGCATAACCTATACATCAACTTCTGGCAATTTACTGGGATTTAAAGACGTGACCAATGGTACTATATACAGTATAACTCCGTGTAACCCGCCGGATGCAGCGGCTGTTTATCAGCAGGCTATGGTCACAGCTGTGC	AATGATACGTTTTTAAACGGCATAACCTATACATCAACTTCTGGCAATTTACTGGGATTTAAAGACGTGACCAATGGTACTATATACAGTATAACTCCGTGTAACCCGCCGGATGCAGCGGCTGTTTATCAGCAGGCT	cspike_lib_peptide_3542	MN306046.1_ALA499;KM055534.1_ALA499;AFR79257.1_ALA498;KF514430.1_ALA498;DQ243971.1_ALA498;DQ243966.1_ALA498
AGGAATTCCGCTGCGTAATGATACATTCCTGAACGGTATCACTTACACCTCAACGTCTGGCAATCTGCTGGGTTTTAAAGATGTTACTAATGGAACAATTTATAGTATCACCCCGTGCAACCCGCCGGATCAGGCAGCAGCCTATCAGCAGGCGATGGTCACAGCTGTGC	AATGATACATTCCTGAACGGTATCACTTACACCTCAACGTCTGGCAATCTGCTGGGTTTTAAAGATGTTACTAATGGAACAATTTATAGTATCACCCCGTGCAACCCGCCGGATCAGGCAGCAGCCTATCAGCAGGCG	cspike_lib_peptide_3543	MN306046.1_ALA500;KM055534.1_ALA500;AFR79257.1_ALA499;KF514430.1_ALA499;DQ243971.1_ALA499;DQ243966.1_ALA499
AGGAATTCCGCTGCGTAATGATACATTCCTTAATGGGATAACTTATACATCTACATCTGGCAATCTGCTGGGATTTAAAGATGTGACTAATGGCACCATCTACTCTATCACCCCGTGCAATCCGCCGGATCAGCTGGCCGCAGCACAGCAAGCGATGGTCACAGCTGTGC	AATGATACATTCCTTAATGGGATAACTTATACATCTACATCTGGCAATCTGCTGGGATTTAAAGATGTGACTAATGGCACCATCTACTCTATCACCCCGTGCAATCCGCCGGATCAGCTGGCCGCAGCACAGCAAGCG	cspike_lib_peptide_3544	MN306046.1_ALA501;KM055534.1_ALA501;AFR79257.1_ALA500;KF514430.1_ALA500;DQ243971.1_ALA500;DQ243966.1_ALA500
AGGAATTCCGCTGCGTAATGATACATTTCTGAATGGGATCACTTACACATCTACTAGTGGGAATTTACTTGGGTTCAAGGATGTAACAAATGGCACCATTTACAGTATTACGCCGTGTAACCCGCCGGATCAATTGGTGGCGGCAGCACAAGCAATGGTCACAGCTGTGC	AATGATACATTTCTGAATGGGATCACTTACACATCTACTAGTGGGAATTTACTTGGGTTCAAGGATGTAACAAATGGCACCATTTACAGTATTACGCCGTGTAACCCGCCGGATCAATTGGTGGCGGCAGCACAAGCA	cspike_lib_peptide_3545	MN306046.1_ALA502;KM055534.1_ALA502;AFR79257.1_ALA501;KF514430.1_ALA501;DQ243971.1_ALA501;DQ243966.1_ALA501
AGGAATTCCGCTGCGTAATGACACCTTTCTGAATGGTATCACATATACCTCTACTAGCGGCAACCTGCTGGGATTTAAAGACGTGACTAACGGTACCATCTATAGTATTACGCCGTGTAACCCGCCGGATCAGCTGGTTGTGGCAGCGGCTGCGATGGTCACAGCTGTGC	AATGACACCTTTCTGAATGGTATCACATATACCTCTACTAGCGGCAACCTGCTGGGATTTAAAGACGTGACTAACGGTACCATCTATAGTATTACGCCGTGTAACCCGCCGGATCAGCTGGTTGTGGCAGCGGCTGCG	cspike_lib_peptide_3546	MN306046.1_ALA503;KM055534.1_ALA503;AFR79257.1_ALA502;KF514430.1_ALA502;DQ243971.1_ALA502;DQ243966.1_ALA502
AGGAATTCCGCTGCGTAATGACACATTTCTGAACGGGATCACATATACATCTACAAGTGGGAATTTGCTTGGATTTAAAGATGTAACTAATGGGACGATCTACTCAATCACTCCGTGCAACCCGCCGGATCAGTTGGTTGTATATGCCGCTGCGATGGTCACAGCTGTGC	AATGACACATTTCTGAACGGGATCACATATACATCTACAAGTGGGAATTTGCTTGGATTTAAAGATGTAACTAATGGGACGATCTACTCAATCACTCCGTGCAACCCGCCGGATCAGTTGGTTGTATATGCCGCTGCG	cspike_lib_peptide_3547	MN306046.1_ALA504;KM055534.1_ALA504;AFR79257.1_ALA503;KF514430.1_ALA503;DQ243971.1_ALA503;DQ243966.1_ALA503
AGGAATTCCGCTGCGTAATGATACCTTTCTGAATGGGATTACTTACACCTCTACCTCAGGCAACCTGCTGGGGTTTAAAGACGTTACAAATGGGACTATTTACTCAATTACTCCGTGTAATCCGCCGGATCAGTTAGTTGTGTATCAGCAAGCGATGGTCACAGCTGTGC	AATGATACCTTTCTGAATGGGATTACTTACACCTCTACCTCAGGCAACCTGCTGGGGTTTAAAGACGTTACAAATGGGACTATTTACTCAATTACTCCGTGTAATCCGCCGGATCAGTTAGTTGTGTATCAGCAAGCG	cspike_lib_peptide_3548	MN306046.1;KM055534.1;AFR79257.1;KF514430.1;DQ243971.1;DQ243966.1
AGGAATTCCGCTGCGTGCGGCGGCAACTATCTATTCAATCACCCCGTGTAATCCGCCGGATCAGTTAGTTGTTTATCAACAGGCAGTTGTTGGGGCTATGTTATCAGAAAACTTTACAAGCTATGGTTTCAGCAACGTAGTTGAGATGCCGAAAATGGTCACAGCTGTGC	GCGGCGGCAACTATCTATTCAATCACCCCGTGTAATCCGCCGGATCAGTTAGTTGTTTATCAACAGGCAGTTGTTGGGGCTATGTTATCAGAAAACTTTACAAGCTATGGTTTCAGCAACGTAGTTGAGATGCCGAAA	cspike_lib_peptide_3549	MN306046.1_ALA484;KM055534.1_ALA484;AFR79257.1_ALA483;KF514430.1_ALA483;DQ243971.1_ALA483
AGGAATTCCGCTGCGTACCGCGGCCGCGATTTACAGTATTACTCCGTGTAATCCGCCGGACCAGCTTGTGGTGTACCAACAAGCTGTTGTTGGTGCAATGCTGAGTGAAAATTTTACCTCATATGGGTTCTCAAACGTGGTAGAGATGCCGAAAATGGTCACAGCTGTGC	ACCGCGGCCGCGATTTACAGTATTACTCCGTGTAATCCGCCGGACCAGCTTGTGGTGTACCAACAAGCTGTTGTTGGTGCAATGCTGAGTGAAAATTTTACCTCATATGGGTTCTCAAACGTGGTAGAGATGCCGAAA	cspike_lib_peptide_3550	MN306046.1_ALA485;KM055534.1_ALA485;AFR79257.1_ALA484;KF514430.1_ALA484;DQ243971.1_ALA484
AGGAATTCCGCTGCGTACCAACGCTGCGGCCTATAGTATTACTCCGTGTAACCCGCCGGATCAGCTGGTGGTTTACCAACAGGCCGTGGTTGGCGCCATGCTGTCTGAGAATTTCACAAGCTACGGATTTTCAAATGTCGTAGAAATGCCGAAAATGGTCACAGCTGTGC	ACCAACGCTGCGGCCTATAGTATTACTCCGTGTAACCCGCCGGATCAGCTGGTGGTTTACCAACAGGCCGTGGTTGGCGCCATGCTGTCTGAGAATTTCACAAGCTACGGATTTTCAAATGTCGTAGAAATGCCGAAA	cspike_lib_peptide_3551	MN306046.1_ALA486;KM055534.1_ALA486;AFR79257.1_ALA485;KF514430.1_ALA485;DQ243971.1_ALA485
AGGAATTCCGCTGCGTACGAACGGTGCCGCAGCCTCTATCACACCGTGTAATCCGCCGGATCAGCTGGTTGTGTATCAGCAGGCCGTTGTCGGAGCCATGCTTTCTGAGAACTTTACCAGCTATGGCTTCAGCAATGTAGTCGAAATGCCGAAGATGGTCACAGCTGTGC	ACGAACGGTGCCGCAGCCTCTATCACACCGTGTAATCCGCCGGATCAGCTGGTTGTGTATCAGCAGGCCGTTGTCGGAGCCATGCTTTCTGAGAACTTTACCAGCTATGGCTTCAGCAATGTAGTCGAAATGCCGAAG	cspike_lib_peptide_3552	MN306046.1_ALA487;KM055534.1_ALA487;AFR79257.1_ALA486;KF514430.1_ALA486;DQ243971.1_ALA486
AGGAATTCCGCTGCGTACGAATGGGACGGCAGCTGCAATTACCCCGTGCAACCCGCCGGACCAGCTGGTCGTCTATCAGCAGGCGGTAGTAGGTGCCATGCTTTCTGAGAATTTTACCAGTTATGGCTTCAGCAACGTAGTTGAAATGCCGAAAATGGTCACAGCTGTGC	ACGAATGGGACGGCAGCTGCAATTACCCCGTGCAACCCGCCGGACCAGCTGGTCGTCTATCAGCAGGCGGTAGTAGGTGCCATGCTTTCTGAGAATTTTACCAGTTATGGCTTCAGCAACGTAGTTGAAATGCCGAAA	cspike_lib_peptide_3553	MN306046.1_ALA488;KM055534.1_ALA488;AFR79257.1_ALA487;KF514430.1_ALA487;DQ243971.1_ALA487
AGGAATTCCGCTGCGTACGAACGGGACGATAGCTGCAGCTACACCGTGTAACCCGCCGGACCAATTGGTTGTATATCAACAGGCTGTTGTAGGCGCTATGCTGAGTGAAAATTTTACGTCTTATGGGTTTAGCAATGTTGTGGAAATGCCGAAAATGGTCACAGCTGTGC	ACGAACGGGACGATAGCTGCAGCTACACCGTGTAACCCGCCGGACCAATTGGTTGTATATCAACAGGCTGTTGTAGGCGCTATGCTGAGTGAAAATTTTACGTCTTATGGGTTTAGCAATGTTGTGGAAATGCCGAAA	cspike_lib_peptide_3554	MN306046.1_ALA489;KM055534.1_ALA489;AFR79257.1_ALA488;KF514430.1_ALA488;DQ243971.1_ALA488
AGGAATTCCGCTGCGTACCAACGGTACGATTTATGCGGCTGCTCCGTGCAACCCGCCGGATCAATTAGTAGTCTATCAACAAGCCGTCGTGGGTGCTATGTTAAGCGAAAACTTCACGAGTTACGGGTTTTCAAATGTTGTCGAAATGCCGAAAATGGTCACAGCTGTGC	ACCAACGGTACGATTTATGCGGCTGCTCCGTGCAACCCGCCGGATCAATTAGTAGTCTATCAACAAGCCGTCGTGGGTGCTATGTTAAGCGAAAACTTCACGAGTTACGGGTTTTCAAATGTTGTCGAAATGCCGAAA	cspike_lib_peptide_3555	MN306046.1_ALA490;KM055534.1_ALA490;AFR79257.1_ALA489;KF514430.1_ALA489;DQ243971.1_ALA489
AGGAATTCCGCTGCGTACCAATGGAACGATCTATAGTGCGGCCGCGTGCAATCCGCCGGATCAGCTTGTAGTCTACCAGCAAGCCGTGGTTGGTGCTATGCTTTCTGAAAATTTCACGAGTTATGGATTCTCTAATGTGGTGGAAATGCCGAAGATGGTCACAGCTGTGC	ACCAATGGAACGATCTATAGTGCGGCCGCGTGCAATCCGCCGGATCAGCTTGTAGTCTACCAGCAAGCCGTGGTTGGTGCTATGCTTTCTGAAAATTTCACGAGTTATGGATTCTCTAATGTGGTGGAAATGCCGAAG	cspike_lib_peptide_3556	MN306046.1_ALA491;KM055534.1_ALA491;AFR79257.1_ALA490;KF514430.1_ALA490;DQ243971.1_ALA490
AGGAATTCCGCTGCGTACTAATGGAACCATCTACAGTATTGCGGCGGCAAATCCGCCGGACCAACTTGTGGTCTATCAACAGGCTGTCGTAGGTGCGATGCTGAGTGAAAACTTTACTTCATATGGTTTTAGCAACGTGGTTGAAATGCCGAAAATGGTCACAGCTGTGC	ACTAATGGAACCATCTACAGTATTGCGGCGGCAAATCCGCCGGACCAACTTGTGGTCTATCAACAGGCTGTCGTAGGTGCGATGCTGAGTGAAAACTTTACTTCATATGGTTTTAGCAACGTGGTTGAAATGCCGAAA	cspike_lib_peptide_3557	MN306046.1_ALA492;KM055534.1_ALA492;AFR79257.1_ALA491;KF514430.1_ALA491;DQ243971.1_ALA491
AGGAATTCCGCTGCGTACCAATGGCACGATATATTCAATCACTGCAGCCGCGCCGCCGGATCAATTAGTAGTCTATCAGCAGGCCGTTGTGGGAGCTATGCTTTCAGAAAACTTCACATCTTATGGGTTTTCAAATGTTGTGGAAATGCCGAAGATGGTCACAGCTGTGC	ACCAATGGCACGATATATTCAATCACTGCAGCCGCGCCGCCGGATCAATTAGTAGTCTATCAGCAGGCCGTTGTGGGAGCTATGCTTTCAGAAAACTTCACATCTTATGGGTTTTCAAATGTTGTGGAAATGCCGAAG	cspike_lib_peptide_3558	MN306046.1_ALA493;KM055534.1_ALA493;AFR79257.1_ALA492;KF514430.1_ALA492;DQ243971.1_ALA492
AGGAATTCCGCTGCGTACAAATGGTACTATTTATAGTATAACACCGGCTGCAGCGCCGGATCAACTGGTTGTGTACCAGCAAGCTGTCGTTGGCGCTATGCTGAGTGAAAACTTTACCTCTTACGGGTTCAGCAACGTGGTAGAGATGCCGAAAATGGTCACAGCTGTGC	ACAAATGGTACTATTTATAGTATAACACCGGCTGCAGCGCCGGATCAACTGGTTGTGTACCAGCAAGCTGTCGTTGGCGCTATGCTGAGTGAAAACTTTACCTCTTACGGGTTCAGCAACGTGGTAGAGATGCCGAAA	cspike_lib_peptide_3559	MN306046.1_ALA494;KM055534.1_ALA494;AFR79257.1_ALA493;KF514430.1_ALA493;DQ243971.1_ALA493
AGGAATTCCGCTGCGTACAAACGGAACAATCTATAGCATAACCCCGTGCGCAGCAGCTGATCAACTGGTAGTGTACCAGCAGGCGGTCGTCGGTGCTATGCTGTCTGAGAACTTTACATCTTACGGTTTCAGCAATGTGGTAGAGATGCCGAAGATGGTCACAGCTGTGC	ACAAACGGAACAATCTATAGCATAACCCCGTGCGCAGCAGCTGATCAACTGGTAGTGTACCAGCAGGCGGTCGTCGGTGCTATGCTGTCTGAGAACTTTACATCTTACGGTTTCAGCAATGTGGTAGAGATGCCGAAG	cspike_lib_peptide_3560	MN306046.1_ALA495;KM055534.1_ALA495;AFR79257.1_ALA494;KF514430.1_ALA494;DQ243971.1_ALA494
AGGAATTCCGCTGCGTACCAACGGTACAATTTACAGCATTACACCGTGTAATGCTGCCGCGCAGCTGGTCGTCTACCAGCAGGCGGTTGTAGGAGCAATGCTTTCAGAGAACTTTACCAGTTATGGCTTTTCAAACGTCGTGGAGATGCCGAAAATGGTCACAGCTGTGC	ACCAACGGTACAATTTACAGCATTACACCGTGTAATGCTGCCGCGCAGCTGGTCGTCTACCAGCAGGCGGTTGTAGGAGCAATGCTTTCAGAGAACTTTACCAGTTATGGCTTTTCAAACGTCGTGGAGATGCCGAAA	cspike_lib_peptide_3561	MN306046.1_ALA496;KM055534.1_ALA496;AFR79257.1_ALA495;KF514430.1_ALA495;DQ243971.1_ALA495
AGGAATTCCGCTGCGTACCAATGGCACTATTTACTCTATCACCCCGTGCAATCCGGCAGCGGCGTTAGTTGTCTATCAGCAGGCAGTAGTTGGGGCAATGCTGAGTGAAAACTTTACAAGTTATGGCTTTTCTAATGTTGTCGAAATGCCGAAGATGGTCACAGCTGTGC	ACCAATGGCACTATTTACTCTATCACCCCGTGCAATCCGGCAGCGGCGTTAGTTGTCTATCAGCAGGCAGTAGTTGGGGCAATGCTGAGTGAAAACTTTACAAGTTATGGCTTTTCTAATGTTGTCGAAATGCCGAAG	cspike_lib_peptide_3562	MN306046.1_ALA497;KM055534.1_ALA497;AFR79257.1_ALA496;KF514430.1_ALA496;DQ243971.1_ALA496
AGGAATTCCGCTGCGTACTAATGGAACCATCTATAGCATCACTCCGTGCAATCCGCCGGCGGCAGCTGTAGTTTACCAGCAGGCCGTGGTTGGCGCTATGCTGAGCGAAAATTTCACCAGCTACGGCTTTAGTAATGTTGTGGAGATGCCGAAGATGGTCACAGCTGTGC	ACTAATGGAACCATCTATAGCATCACTCCGTGCAATCCGCCGGCGGCAGCTGTAGTTTACCAGCAGGCCGTGGTTGGCGCTATGCTGAGCGAAAATTTCACCAGCTACGGCTTTAGTAATGTTGTGGAGATGCCGAAG	cspike_lib_peptide_3563	MN306046.1_ALA498;KM055534.1_ALA498;AFR79257.1_ALA497;KF514430.1_ALA497;DQ243971.1_ALA497
AGGAATTCCGCTGCGTACAAACGGTACTATCTATAGCATAACACCGTGTAACCCGCCGGATGCAGCTGCCGTTTATCAACAGGCTGTGGTAGGAGCAATGCTTAGCGAAAATTTCACAAGCTATGGTTTCTCTAATGTTGTGGAGATGCCGAAAATGGTCACAGCTGTGC	ACAAACGGTACTATCTATAGCATAACACCGTGTAACCCGCCGGATGCAGCTGCCGTTTATCAACAGGCTGTGGTAGGAGCAATGCTTAGCGAAAATTTCACAAGCTATGGTTTCTCTAATGTTGTGGAGATGCCGAAA	cspike_lib_peptide_3564	MN306046.1_ALA499;KM055534.1_ALA499;AFR79257.1_ALA498;KF514430.1_ALA498;DQ243971.1_ALA498
AGGAATTCCGCTGCGTACCAATGGCACGATCTACAGCATAACCCCGTGTAATCCGCCGGACCAGGCCGCAGCATATCAGCAAGCTGTTGTGGGAGCTATGTTGTCTGAAAACTTCACATCTTATGGCTTTAGCAATGTTGTCGAAATGCCGAAAATGGTCACAGCTGTGC	ACCAATGGCACGATCTACAGCATAACCCCGTGTAATCCGCCGGACCAGGCCGCAGCATATCAGCAAGCTGTTGTGGGAGCTATGTTGTCTGAAAACTTCACATCTTATGGCTTTAGCAATGTTGTCGAAATGCCGAAA	cspike_lib_peptide_3565	MN306046.1_ALA500;KM055534.1_ALA500;AFR79257.1_ALA499;KF514430.1_ALA499;DQ243971.1_ALA499
AGGAATTCCGCTGCGTACCAACGGCACAATATACAGCATTACTCCGTGCAATCCGCCGGACCAGTTGGCCGCAGCTCAACAAGCTGTTGTAGGGGCTATGTTATCAGAGAATTTTACATCTTATGGGTTTAGCAATGTGGTCGAGATGCCGAAAATGGTCACAGCTGTGC	ACCAACGGCACAATATACAGCATTACTCCGTGCAATCCGCCGGACCAGTTGGCCGCAGCTCAACAAGCTGTTGTAGGGGCTATGTTATCAGAGAATTTTACATCTTATGGGTTTAGCAATGTGGTCGAGATGCCGAAA	cspike_lib_peptide_3566	MN306046.1_ALA501;KM055534.1_ALA501;AFR79257.1_ALA500;KF514430.1_ALA500;DQ243971.1_ALA500
AGGAATTCCGCTGCGTACCAACGGCACAATTTACTCTATTACACCGTGTAACCCGCCGGATCAGCTGGTGGCCGCCGCCCAAGCAGTAGTGGGGGCCATGCTGAGTGAGAATTTCACGTCATACGGATTTAGCAACGTAGTGGAAATGCCGAAAATGGTCACAGCTGTGC	ACCAACGGCACAATTTACTCTATTACACCGTGTAACCCGCCGGATCAGCTGGTGGCCGCCGCCCAAGCAGTAGTGGGGGCCATGCTGAGTGAGAATTTCACGTCATACGGATTTAGCAACGTAGTGGAAATGCCGAAA	cspike_lib_peptide_3567	MN306046.1_ALA502;KM055534.1_ALA502;AFR79257.1_ALA501;KF514430.1_ALA501;DQ243971.1_ALA501
AGGAATTCCGCTGCGTACCAATGGAACAATCTATTCTATCACTCCGTGTAATCCGCCGGATCAGTTAGTCGTGGCTGCTGCCGCCGTAGTAGGTGCTATGTTAAGTGAAAATTTCACTTCATATGGCTTTAGCAATGTTGTCGAAATGCCGAAGATGGTCACAGCTGTGC	ACCAATGGAACAATCTATTCTATCACTCCGTGTAATCCGCCGGATCAGTTAGTCGTGGCTGCTGCCGCCGTAGTAGGTGCTATGTTAAGTGAAAATTTCACTTCATATGGCTTTAGCAATGTTGTCGAAATGCCGAAG	cspike_lib_peptide_3568	MN306046.1_ALA503;KM055534.1_ALA503;AFR79257.1_ALA502;KF514430.1_ALA502;DQ243971.1_ALA502
AGGAATTCCGCTGCGTACCAATGGTACAATATATAGTATCACTCCGTGCAACCCGCCGGATCAATTGGTGGTTTACGCCGCTGCGGTGGTTGGCGCCATGTTGTCAGAGAATTTCACCTCTTACGGGTTTAGCAACGTTGTTGAAATGCCGAAAATGGTCACAGCTGTGC	ACCAATGGTACAATATATAGTATCACTCCGTGCAACCCGCCGGATCAATTGGTGGTTTACGCCGCTGCGGTGGTTGGCGCCATGTTGTCAGAGAATTTCACCTCTTACGGGTTTAGCAACGTTGTTGAAATGCCGAAA	cspike_lib_peptide_3569	MN306046.1_ALA504;KM055534.1_ALA504;AFR79257.1_ALA503;KF514430.1_ALA503;DQ243971.1_ALA503
AGGAATTCCGCTGCGTACAAACGGTACTATCTATTCAATTACTCCGTGTAATCCGCCGGATCAGTTGGTCGTCTATCAAGCTGCGGCGGTTGGGGCAATGTTGTCTGAAAATTTTACGTCATATGGTTTTTCTAATGTCGTGGAAATGCCGAAAATGGTCACAGCTGTGC	ACAAACGGTACTATCTATTCAATTACTCCGTGTAATCCGCCGGATCAGTTGGTCGTCTATCAAGCTGCGGCGGTTGGGGCAATGTTGTCTGAAAATTTTACGTCATATGGTTTTTCTAATGTCGTGGAAATGCCGAAA	cspike_lib_peptide_3570	MN306046.1_ALA505;KM055534.1_ALA505;AFR79257.1_ALA504;KF514430.1_ALA504;DQ243971.1_ALA504
AGGAATTCCGCTGCGTACTAATGGAACTATTTATAGCATAACTCCGTGCAATCCGCCGGACCAATTAGTGGTGTATCAGCAGGCAGCTGCTGGTGCTATGCTGAGTGAAAATTTCACTTCATATGGATTCTCTAATGTCGTGGAAATGCCGAAGATGGTCACAGCTGTGC	ACTAATGGAACTATTTATAGCATAACTCCGTGCAATCCGCCGGACCAATTAGTGGTGTATCAGCAGGCAGCTGCTGGTGCTATGCTGAGTGAAAATTTCACTTCATATGGATTCTCTAATGTCGTGGAAATGCCGAAG	cspike_lib_peptide_3571	MN306046.1_ALA506;KM055534.1_ALA506;AFR79257.1_ALA505;KF514430.1_ALA505;DQ243971.1_ALA505
AGGAATTCCGCTGCGTACTAATGGCACTATTTACAGCATTACACCGTGTAATCCGCCGGATCAGCTGGTGGTTTATCAACAGGCAGCAGCAGCTGCGATGTTAAGCGAGAATTTCACTTCTTATGGTTTTAGCAATGTCGTGGAAATGCCGAAAATGGTCACAGCTGTGC	ACTAATGGCACTATTTACAGCATTACACCGTGTAATCCGCCGGATCAGCTGGTGGTTTATCAACAGGCAGCAGCAGCTGCGATGTTAAGCGAGAATTTCACTTCTTATGGTTTTAGCAATGTCGTGGAAATGCCGAAA	cspike_lib_peptide_3572	MN306046.1_ALA507;KM055534.1_ALA507;AFR79257.1_ALA506;KF514430.1_ALA506;DQ243971.1_ALA506
AGGAATTCCGCTGCGTACCAACGGAACTATTTATAGTATAACACCGTGCAATCCGCCGGACCAGTTAGTAGTATATCAGCAAGCAGTGGCCGCCGCCATGCTTAGCGAAAATTTTACGAGTTATGGGTTCAGCAACGTTGTTGAAATGCCGAAAATGGTCACAGCTGTGC	ACCAACGGAACTATTTATAGTATAACACCGTGCAATCCGCCGGACCAGTTAGTAGTATATCAGCAAGCAGTGGCCGCCGCCATGCTTAGCGAAAATTTTACGAGTTATGGGTTCAGCAACGTTGTTGAAATGCCGAAA	cspike_lib_peptide_3573	MN306046.1_ALA508;KM055534.1_ALA508;AFR79257.1_ALA507;KF514430.1_ALA507;DQ243971.1_ALA507
AGGAATTCCGCTGCGTACTAACGGTACAATTTATAGCATAACACCGTGTAATCCGCCGGACCAACTTGTAGTCTACCAACAGGCGGTTGTGGCCGCGGCATTGAGTGAAAATTTCACTAGTTATGGCTTCAGCAATGTGGTGGAAATGCCGAAGATGGTCACAGCTGTGC	ACTAACGGTACAATTTATAGCATAACACCGTGTAATCCGCCGGACCAACTTGTAGTCTACCAACAGGCGGTTGTGGCCGCGGCATTGAGTGAAAATTTCACTAGTTATGGCTTCAGCAATGTGGTGGAAATGCCGAAG	cspike_lib_peptide_3574	MN306046.1_ALA509;KM055534.1_ALA509;AFR79257.1_ALA508;KF514430.1_ALA508;DQ243971.1_ALA508
AGGAATTCCGCTGCGTACTAACGGTACAATTTATAGTATTACTCCGTGTAACCCGCCGGATCAGCTGGTGGTCTACCAACAGGCCGTAGTGGGCGCTGCAGCCTCAGAAAACTTTACCAGTTATGGGTTCAGCAACGTAGTTGAGATGCCGAAAATGGTCACAGCTGTGC	ACTAACGGTACAATTTATAGTATTACTCCGTGTAACCCGCCGGATCAGCTGGTGGTCTACCAACAGGCCGTAGTGGGCGCTGCAGCCTCAGAAAACTTTACCAGTTATGGGTTCAGCAACGTAGTTGAGATGCCGAAA	cspike_lib_peptide_3575	MN306046.1_ALA510;KM055534.1_ALA510;AFR79257.1_ALA509;KF514430.1_ALA509;DQ243971.1_ALA509
AGGAATTCCGCTGCGTACAAATGGTACTATTTACAGCATCACGCCGTGCAATCCGCCGGATCAGCTGGTGGTTTATCAGCAGGCCGTGGTAGGTGCGGCGGCGGCTGAGAACTTCACAAGCTATGGTTTTAGTAACGTCGTTGAAATGCCGAAAATGGTCACAGCTGTGC	ACAAATGGTACTATTTACAGCATCACGCCGTGCAATCCGCCGGATCAGCTGGTGGTTTATCAGCAGGCCGTGGTAGGTGCGGCGGCGGCTGAGAACTTCACAAGCTATGGTTTTAGTAACGTCGTTGAAATGCCGAAA	cspike_lib_peptide_3576	MN306046.1_ALA511;KM055534.1_ALA511;AFR79257.1_ALA510;KF514430.1_ALA510;DQ243971.1_ALA510
AGGAATTCCGCTGCGTACCAATGGTACGATTTATTCAATTACCCCGTGTAACCCGCCGGATCAGCTTGTAGTTTATCAGCAGGCTGTAGTGGGGGCCATGGCGGCGGCCAACTTTACCAGTTATGGTTTTAGTAATGTGGTTGAAATGCCGAAAATGGTCACAGCTGTGC	ACCAATGGTACGATTTATTCAATTACCCCGTGTAACCCGCCGGATCAGCTTGTAGTTTATCAGCAGGCTGTAGTGGGGGCCATGGCGGCGGCCAACTTTACCAGTTATGGTTTTAGTAATGTGGTTGAAATGCCGAAA	cspike_lib_peptide_3577	MN306046.1_ALA512;KM055534.1_ALA512;AFR79257.1_ALA511;KF514430.1_ALA511;DQ243971.1_ALA511
AGGAATTCCGCTGCGTACTAACGGTACGATCTACAGTATTACCCCGTGTAATCCGCCGGATCAACTGGTCGTTTACCAACAAGCCGTGGTCGGCGCAATGCTGGCGGCGGCTTTTACAAGCTACGGTTTTAGCAATGTCGTCGAAATGCCGAAAATGGTCACAGCTGTGC	ACTAACGGTACGATCTACAGTATTACCCCGTGTAATCCGCCGGATCAACTGGTCGTTTACCAACAAGCCGTGGTCGGCGCAATGCTGGCGGCGGCTTTTACAAGCTACGGTTTTAGCAATGTCGTCGAAATGCCGAAA	cspike_lib_peptide_3578	MN306046.1_ALA513;KM055534.1_ALA513;AFR79257.1_ALA512;KF514430.1_ALA512;DQ243971.1_ALA512
AGGAATTCCGCTGCGTACTAATGGTACCATATATAGCATCACGCCGTGTAATCCGCCGGACCAGTTGGTCGTTTATCAACAGGCAGTAGTTGGCGCTATGCTGAGTGCCGCTGCCACGTCATACGGGTTTTCTAACGTTGTTGAAATGCCGAAAATGGTCACAGCTGTGC	ACTAATGGTACCATATATAGCATCACGCCGTGTAATCCGCCGGACCAGTTGGTCGTTTATCAACAGGCAGTAGTTGGCGCTATGCTGAGTGCCGCTGCCACGTCATACGGGTTTTCTAACGTTGTTGAAATGCCGAAA	cspike_lib_peptide_3579	MN306046.1_ALA514;KM055534.1_ALA514;AFR79257.1_ALA513;KF514430.1_ALA513;DQ243971.1_ALA513
AGGAATTCCGCTGCGTACAAACGGCACCATTTACAGTATCACACCGTGCAACCCGCCGGACCAGTTGGTGGTATATCAGCAAGCCGTCGTTGGTGCAATGCTGAGTGAAGCGGCAGCTTCATACGGTTTTTCTAATGTAGTCGAAATGCCGAAGATGGTCACAGCTGTGC	ACAAACGGCACCATTTACAGTATCACACCGTGCAACCCGCCGGACCAGTTGGTGGTATATCAGCAAGCCGTCGTTGGTGCAATGCTGAGTGAAGCGGCAGCTTCATACGGTTTTTCTAATGTAGTCGAAATGCCGAAG	cspike_lib_peptide_3580	MN306046.1_ALA515;KM055534.1_ALA515;AFR79257.1_ALA514;KF514430.1_ALA514;DQ243971.1_ALA514
AGGAATTCCGCTGCGTACGAATGGGACTATCTATAGCATTACCCCGTGTAATCCGCCGGACCAGCTGGTCGTGTATCAGCAGGCCGTCGTGGGTGCCATGCTGAGCGAGAATGCAGCTGCTTATGGATTTTCAAATGTAGTAGAAATGCCGAAAATGGTCACAGCTGTGC	ACGAATGGGACTATCTATAGCATTACCCCGTGTAATCCGCCGGACCAGCTGGTCGTGTATCAGCAGGCCGTCGTGGGTGCCATGCTGAGCGAGAATGCAGCTGCTTATGGATTTTCAAATGTAGTAGAAATGCCGAAA	cspike_lib_peptide_3581	MN306046.1_ALA516;KM055534.1_ALA516;AFR79257.1_ALA515;KF514430.1_ALA515;DQ243971.1_ALA515
AGGAATTCCGCTGCGTACAAACGGTACAATTTACAGCATTACACCGTGCAACCCGCCGGATCAATTAGTTGTTTATCAGCAGGCCGTGGTCGGGGCCATGCTGTCTGAAAATTTCGCGGCCGCAGGTTTTTCAAATGTTGTTGAAATGCCGAAAATGGTCACAGCTGTGC	ACAAACGGTACAATTTACAGCATTACACCGTGCAACCCGCCGGATCAATTAGTTGTTTATCAGCAGGCCGTGGTCGGGGCCATGCTGTCTGAAAATTTCGCGGCCGCAGGTTTTTCAAATGTTGTTGAAATGCCGAAA	cspike_lib_peptide_3582	MN306046.1_ALA517;KM055534.1_ALA517;AFR79257.1_ALA516;KF514430.1_ALA516;DQ243971.1_ALA516
AGGAATTCCGCTGCGTACAAACGGCACAATTTATTCTATAACTCCGTGTAATCCGCCGGATCAGCTTGTAGTTTATCAACAGGCAGTGGTTGGCGCTATGCTGAGTGAAAATTTTACAGCAGCTGCATTTTCTAATGTCGTGGAGATGCCGAAGATGGTCACAGCTGTGC	ACAAACGGCACAATTTATTCTATAACTCCGTGTAATCCGCCGGATCAGCTTGTAGTTTATCAACAGGCAGTGGTTGGCGCTATGCTGAGTGAAAATTTTACAGCAGCTGCATTTTCTAATGTCGTGGAGATGCCGAAG	cspike_lib_peptide_3583	MN306046.1_ALA518;KM055534.1_ALA518;AFR79257.1_ALA517;KF514430.1_ALA517;DQ243971.1_ALA517
AGGAATTCCGCTGCGTACCAACGGGACAATTTATAGCATTACACCGTGTAATCCGCCGGACCAACTTGTTGTCTATCAGCAGGCTGTTGTCGGTGCGATGCTGAGTGAGAATTTTACAAGTGCAGCAGCTTCTAACGTAGTAGAGATGCCGAAAATGGTCACAGCTGTGC	ACCAACGGGACAATTTATAGCATTACACCGTGTAATCCGCCGGACCAACTTGTTGTCTATCAGCAGGCTGTTGTCGGTGCGATGCTGAGTGAGAATTTTACAAGTGCAGCAGCTTCTAACGTAGTAGAGATGCCGAAA	cspike_lib_peptide_3584	MN306046.1_ALA519;KM055534.1_ALA519;AFR79257.1_ALA518;KF514430.1_ALA518;DQ243971.1_ALA518
AGGAATTCCGCTGCGTACAAACGGAACTATATACTCAATTACCCCGTGCAATCCGCCGGATCAGCTGGTTGTGTATCAGCAAGCGGTCGTTGGGGCAATGCTGAGTGAAAATTTTACAAGTTACGCAGCAGCAAATGTTGTCGAAATGCCGAAGATGGTCACAGCTGTGC	ACAAACGGAACTATATACTCAATTACCCCGTGCAATCCGCCGGATCAGCTGGTTGTGTATCAGCAAGCGGTCGTTGGGGCAATGCTGAGTGAAAATTTTACAAGTTACGCAGCAGCAAATGTTGTCGAAATGCCGAAG	cspike_lib_peptide_3585	MN306046.1_ALA520;KM055534.1_ALA520;AFR79257.1_ALA519;KF514430.1_ALA519;DQ243971.1_ALA519
AGGAATTCCGCTGCGTACAAATGGCACCATATACAGTATTACGCCGTGCAACCCGCCGGACCAGCTGGTGGTTTACCAGCAGGCCGTGGTCGGCGCAATGCTTAGTGAAAATTTTACTTCTTATGGCGCGGCAGCAGTGGTTGAAATGCCGAAAATGGTCACAGCTGTGC	ACAAATGGCACCATATACAGTATTACGCCGTGCAACCCGCCGGACCAGCTGGTGGTTTACCAGCAGGCCGTGGTCGGCGCAATGCTTAGTGAAAATTTTACTTCTTATGGCGCGGCAGCAGTGGTTGAAATGCCGAAA	cspike_lib_peptide_3586	MN306046.1_ALA521;KM055534.1_ALA521;AFR79257.1_ALA520;KF514430.1_ALA520;DQ243971.1_ALA520
AGGAATTCCGCTGCGTACAAACGGGACAATTTATAGCATAACACCGTGCAATCCGCCGGATCAGCTGGTTGTCTATCAGCAAGCAGTTGTAGGAGCCATGTTAAGCGAAAATTTCACATCATATGGTTTCGCGGCGGCAGTAGAAATGCCGAAAATGGTCACAGCTGTGC	ACAAACGGGACAATTTATAGCATAACACCGTGCAATCCGCCGGATCAGCTGGTTGTCTATCAGCAAGCAGTTGTAGGAGCCATGTTAAGCGAAAATTTCACATCATATGGTTTCGCGGCGGCAGTAGAAATGCCGAAA	cspike_lib_peptide_3587	MN306046.1_ALA522;KM055534.1_ALA522;AFR79257.1_ALA521;KF514430.1_ALA521;DQ243971.1_ALA521
AGGAATTCCGCTGCGTACCAACGGTACGATTTATTCTATTACCCCGTGCAATCCGCCGGACCAGCTGGTTGTATATCAACAGGCGGTAGTTGGAGCCATGTTGTCAGAAAATTTTACTAGTTATGGATTTTCAGCAGCTGCGGAGATGCCGAAAATGGTCACAGCTGTGC	ACCAACGGTACGATTTATTCTATTACCCCGTGCAATCCGCCGGACCAGCTGGTTGTATATCAACAGGCGGTAGTTGGAGCCATGTTGTCAGAAAATTTTACTAGTTATGGATTTTCAGCAGCTGCGGAGATGCCGAAA	cspike_lib_peptide_3588	MN306046.1_ALA523;KM055534.1_ALA523;AFR79257.1_ALA522;KF514430.1_ALA522;DQ243971.1_ALA522
AGGAATTCCGCTGCGTACCAACGGGACAATTTACTCTATTACACCGTGTAACCCGCCGGATCAGCTGGTCGTGTACCAGCAGGCTGTAGTGGGTGCGATGTTAAGCGAAAACTTTACATCTTATGGCTTTTCAAATGCGGCTGCGATGCCGAAAATGGTCACAGCTGTGC	ACCAACGGGACAATTTACTCTATTACACCGTGTAACCCGCCGGATCAGCTGGTCGTGTACCAGCAGGCTGTAGTGGGTGCGATGTTAAGCGAAAACTTTACATCTTATGGCTTTTCAAATGCGGCTGCGATGCCGAAA	cspike_lib_peptide_3589	MN306046.1_ALA524;KM055534.1_ALA524;AFR79257.1_ALA523;KF514430.1_ALA523;DQ243971.1_ALA523
AGGAATTCCGCTGCGTACTAACGGCACCATATATTCAATTACCCCGTGTAATCCGCCGGACCAACTGGTTGTTTATCAGCAGGCAGTAGTAGGTGCGATGCTTTCTGAAAACTTTACAAGTTATGGCTTCAGTAATGTGGCCGCCGCTCCGAAGATGGTCACAGCTGTGC	ACTAACGGCACCATATATTCAATTACCCCGTGTAATCCGCCGGACCAACTGGTTGTTTATCAGCAGGCAGTAGTAGGTGCGATGCTTTCTGAAAACTTTACAAGTTATGGCTTCAGTAATGTGGCCGCCGCTCCGAAG	cspike_lib_peptide_3590	MN306046.1_ALA525;KM055534.1_ALA525;AFR79257.1_ALA524;KF514430.1_ALA524;DQ243971.1_ALA524
AGGAATTCCGCTGCGTACAAACGGGACAATTTACTCAATTACGCCGTGTAATCCGCCGGATCAACTGGTTGTTTATCAGCAGGCAGTGGTCGGCGCGATGCTTTCTGAAAACTTCACGTCTTATGGATTTTCTAATGTCGTTGCAGCTGCGAAAATGGTCACAGCTGTGC	ACAAACGGGACAATTTACTCAATTACGCCGTGTAATCCGCCGGATCAACTGGTTGTTTATCAGCAGGCAGTGGTCGGCGCGATGCTTTCTGAAAACTTCACGTCTTATGGATTTTCTAATGTCGTTGCAGCTGCGAAA	cspike_lib_peptide_3591	MN306046.1_ALA526;KM055534.1_ALA526;AFR79257.1_ALA525;KF514430.1_ALA525;DQ243971.1_ALA525
AGGAATTCCGCTGCGTACAAACGGGACCATCTATTCAATCACTCCGTGTAATCCGCCGGATCAGCTTGTCGTGTATCAGCAGGCGGTAGTGGGTGCCATGTTAAGTGAAAACTTCACATCTTACGGCTTCTCAAACGTAGTAGAGGCTGCTGCAATGGTCACAGCTGTGC	ACAAACGGGACCATCTATTCAATCACTCCGTGTAATCCGCCGGATCAGCTTGTCGTGTATCAGCAGGCGGTAGTGGGTGCCATGTTAAGTGAAAACTTCACATCTTACGGCTTCTCAAACGTAGTAGAGGCTGCTGCA	cspike_lib_peptide_3592	MN306046.1_ALA527;KM055534.1_ALA527;AFR79257.1_ALA526;KF514430.1_ALA526;DQ243971.1_ALA526
AGGAATTCCGCTGCGTACAAATGGTACGATTTATAGTATCACGCCGTGCAATCCGCCGGACCAGCTTGTTGTATATCAACAGGCCGTAGTGGGTGCAATGTTGAGTGAAAATTTCACAAGTTATGGATTCTCTAATGTGGTTGAAATGCCGAAAATGGTCACAGCTGTGC	ACAAATGGTACGATTTATAGTATCACGCCGTGCAATCCGCCGGACCAGCTTGTTGTATATCAACAGGCCGTAGTGGGTGCAATGTTGAGTGAAAATTTCACAAGTTATGGATTCTCTAATGTGGTTGAAATGCCGAAA	cspike_lib_peptide_3593	MN306046.1;KM055534.1;AFR79257.1;KF514430.1;DQ243971.1
AGGAATTCCGCTGCGTGCCGCGGCGGCCATGCTTTCTGAGAACTTTACTAGTTACGGCTTCAGTAATGTGGTTGAAATGCCGAAATTTTTTTACGCAAGTAATGGTACATATAACTGTACAGACGCTGTATTGACGTATTCTAGTTTTGGCGTAATGGTCACAGCTGTGC	GCCGCGGCGGCCATGCTTTCTGAGAACTTTACTAGTTACGGCTTCAGTAATGTGGTTGAAATGCCGAAATTTTTTTACGCAAGTAATGGTACATATAACTGTACAGACGCTGTATTGACGTATTCTAGTTTTGGCGTA	cspike_lib_peptide_3594	MN306046.1_ALA507;KM055534.1_ALA507;AFR79257.1_ALA506;KF514430.1_ALA506;DQ243971.1_ALA506
AGGAATTCCGCTGCGTGTCGCAGCTGCGATGTTAAGTGAAAACTTTACATCTTATGGATTTTCAAATGTTGTTGAAATGCCGAAATTTTTTTATGCCAGTAACGGTACCTATAATTGTACTGATGCTGTGTTGACTTATAGTTCATTCGGTGTTATGGTCACAGCTGTGC	GTCGCAGCTGCGATGTTAAGTGAAAACTTTACATCTTATGGATTTTCAAATGTTGTTGAAATGCCGAAATTTTTTTATGCCAGTAACGGTACCTATAATTGTACTGATGCTGTGTTGACTTATAGTTCATTCGGTGTT	cspike_lib_peptide_3595	MN306046.1_ALA508;KM055534.1_ALA508;AFR79257.1_ALA507;KF514430.1_ALA507;DQ243971.1_ALA507
AGGAATTCCGCTGCGTGTGGTTGCGGCTGCCCTGAGCGAGAATTTCACTAGTTACGGTTTCAGCAATGTAGTTGAAATGCCGAAATTCTTTTATGCTAGCAATGGAACTTACAATTGCACGGATGCTGTCTTAACATATTCATCTTTCGGAGTCATGGTCACAGCTGTGC	GTGGTTGCGGCTGCCCTGAGCGAGAATTTCACTAGTTACGGTTTCAGCAATGTAGTTGAAATGCCGAAATTCTTTTATGCTAGCAATGGAACTTACAATTGCACGGATGCTGTCTTAACATATTCATCTTTCGGAGTC	cspike_lib_peptide_3596	MN306046.1_ALA509;KM055534.1_ALA509;AFR79257.1_ALA508;KF514430.1_ALA508;DQ243971.1_ALA508
AGGAATTCCGCTGCGTGTGGTTGGCGCCGCCGCGTCTGAGAATTTCACCTCTTACGGCTTCAGTAATGTGGTGGAAATGCCGAAGTTTTTTTATGCCAGCAACGGTACTTACAATTGCACTGATGCAGTTCTGACTTACTCTTCTTTCGGCGTTATGGTCACAGCTGTGC	GTGGTTGGCGCCGCCGCGTCTGAGAATTTCACCTCTTACGGCTTCAGTAATGTGGTGGAAATGCCGAAGTTTTTTTATGCCAGCAACGGTACTTACAATTGCACTGATGCAGTTCTGACTTACTCTTCTTTCGGCGTT	cspike_lib_peptide_3597	MN306046.1_ALA510;KM055534.1_ALA510;AFR79257.1_ALA509;KF514430.1_ALA509;DQ243971.1_ALA509
AGGAATTCCGCTGCGTGTCGTTGGAGCGGCAGCCGCAGAAAATTTTACGAGCTATGGCTTTTCAAATGTTGTGGAGATGCCGAAGTTCTTCTATGCGAGTAACGGCACTTATAATTGTACTGATGCAGTGTTGACGTACTCTAGTTTTGGGGTGATGGTCACAGCTGTGC	GTCGTTGGAGCGGCAGCCGCAGAAAATTTTACGAGCTATGGCTTTTCAAATGTTGTGGAGATGCCGAAGTTCTTCTATGCGAGTAACGGCACTTATAATTGTACTGATGCAGTGTTGACGTACTCTAGTTTTGGGGTG	cspike_lib_peptide_3598	MN306046.1_ALA511;KM055534.1_ALA511;AFR79257.1_ALA510;KF514430.1_ALA510;DQ243971.1_ALA510
AGGAATTCCGCTGCGTGTGGTGGGCGCAATGGCTGCCGCTAACTTTACATCTTACGGCTTTTCTAATGTTGTAGAAATGCCGAAATTTTTCTATGCTTCTAACGGAACTTATAACTGTACGGACGCGGTTCTTACGTATTCATCATTTGGTGTCATGGTCACAGCTGTGC	GTGGTGGGCGCAATGGCTGCCGCTAACTTTACATCTTACGGCTTTTCTAATGTTGTAGAAATGCCGAAATTTTTCTATGCTTCTAACGGAACTTATAACTGTACGGACGCGGTTCTTACGTATTCATCATTTGGTGTC	cspike_lib_peptide_3599	MN306046.1_ALA512;KM055534.1_ALA512;AFR79257.1_ALA511;KF514430.1_ALA511;DQ243971.1_ALA511
AGGAATTCCGCTGCGTGTTGTTGGGGCCATGCTGGCAGCAGCATTTACTTCTTACGGATTCTCAAATGTTGTGGAGATGCCGAAGTTCTTCTATGCCTCTAACGGGACTTATAATTGCACCGATGCAGTTCTGACCTATTCATCTTTTGGGGTCATGGTCACAGCTGTGC	GTTGTTGGGGCCATGCTGGCAGCAGCATTTACTTCTTACGGATTCTCAAATGTTGTGGAGATGCCGAAGTTCTTCTATGCCTCTAACGGGACTTATAATTGCACCGATGCAGTTCTGACCTATTCATCTTTTGGGGTC	cspike_lib_peptide_3600	MN306046.1_ALA513;KM055534.1_ALA513;AFR79257.1_ALA512;KF514430.1_ALA512;DQ243971.1_ALA512
AGGAATTCCGCTGCGTGTGGTAGGCGCTATGCTGTCAGCCGCTGCCACAAGCTATGGATTTTCTAATGTGGTGGAAATGCCGAAATTTTTTTATGCTAGCAACGGCACATATAACTGTACCGACGCAGTTTTAACCTACTCTTCTTTTGGTGTTATGGTCACAGCTGTGC	GTGGTAGGCGCTATGCTGTCAGCCGCTGCCACAAGCTATGGATTTTCTAATGTGGTGGAAATGCCGAAATTTTTTTATGCTAGCAACGGCACATATAACTGTACCGACGCAGTTTTAACCTACTCTTCTTTTGGTGTT	cspike_lib_peptide_3601	MN306046.1_ALA514;KM055534.1_ALA514;AFR79257.1_ALA513;KF514430.1_ALA513;DQ243971.1_ALA513
AGGAATTCCGCTGCGTGTCGTAGGCGCGATGCTTAGTGAGGCAGCCGCGAGTTACGGTTTTTCAAATGTCGTAGAAATGCCGAAATTTTTTTATGCTAGCAATGGGACGTATAATTGTACAGACGCCGTGCTGACATATAGTAGTTTCGGGGTGATGGTCACAGCTGTGC	GTCGTAGGCGCGATGCTTAGTGAGGCAGCCGCGAGTTACGGTTTTTCAAATGTCGTAGAAATGCCGAAATTTTTTTATGCTAGCAATGGGACGTATAATTGTACAGACGCCGTGCTGACATATAGTAGTTTCGGGGTG	cspike_lib_peptide_3602	MN306046.1_ALA515;KM055534.1_ALA515;AFR79257.1_ALA514;KF514430.1_ALA514;DQ243971.1_ALA514
AGGAATTCCGCTGCGTGTAGTGGGCGCGATGCTGAGTGAAAACGCCGCGGCTTATGGCTTCAGTAATGTTGTTGAAATGCCGAAATTCTTTTACGCATCTAACGGAACATATAACTGTACCGACGCCGTACTGACGTATTCTTCATTTGGAGTGATGGTCACAGCTGTGC	GTAGTGGGCGCGATGCTGAGTGAAAACGCCGCGGCTTATGGCTTCAGTAATGTTGTTGAAATGCCGAAATTCTTTTACGCATCTAACGGAACATATAACTGTACCGACGCCGTACTGACGTATTCTTCATTTGGAGTG	cspike_lib_peptide_3603	MN306046.1_ALA516;KM055534.1_ALA516;AFR79257.1_ALA515;KF514430.1_ALA515;DQ243971.1_ALA515
AGGAATTCCGCTGCGTGTCGTGGGTGCCATGTTGTCTGAGAACTTTGCAGCTGCCGGCTTCTCTAATGTGGTAGAGATGCCGAAATTCTTTTATGCAAGCAACGGCACATATAACTGTACCGACGCCGTACTGACTTACAGCAGTTTTGGCGTCATGGTCACAGCTGTGC	GTCGTGGGTGCCATGTTGTCTGAGAACTTTGCAGCTGCCGGCTTCTCTAATGTGGTAGAGATGCCGAAATTCTTTTATGCAAGCAACGGCACATATAACTGTACCGACGCCGTACTGACTTACAGCAGTTTTGGCGTC	cspike_lib_peptide_3604	MN306046.1_ALA517;KM055534.1_ALA517;AFR79257.1_ALA516;KF514430.1_ALA516;DQ243971.1_ALA516
AGGAATTCCGCTGCGTGTGGTAGGCGCCATGTTGTCAGAGAACTTTACCGCTGCGGCATTCAGCAATGTCGTTGAAATGCCGAAATTTTTCTACGCTAGCAATGGTACCTACAATTGCACAGATGCAGTTCTTACCTACTCAAGTTTTGGGGTAATGGTCACAGCTGTGC	GTGGTAGGCGCCATGTTGTCAGAGAACTTTACCGCTGCGGCATTCAGCAATGTCGTTGAAATGCCGAAATTTTTCTACGCTAGCAATGGTACCTACAATTGCACAGATGCAGTTCTTACCTACTCAAGTTTTGGGGTA	cspike_lib_peptide_3605	MN306046.1_ALA518;KM055534.1_ALA518;AFR79257.1_ALA517;KF514430.1_ALA517;DQ243971.1_ALA517
AGGAATTCCGCTGCGTGTTGTTGGTGCCATGCTGAGCGAAAACTTTACGAGTGCGGCAGCATCTAACGTAGTAGAAATGCCGAAGTTCTTCTATGCTTCAAATGGAACCTATAATTGTACAGATGCGGTTCTGACGTATAGTTCATTTGGCGTGATGGTCACAGCTGTGC	GTTGTTGGTGCCATGCTGAGCGAAAACTTTACGAGTGCGGCAGCATCTAACGTAGTAGAAATGCCGAAGTTCTTCTATGCTTCAAATGGAACCTATAATTGTACAGATGCGGTTCTGACGTATAGTTCATTTGGCGTG	cspike_lib_peptide_3606	MN306046.1_ALA519;KM055534.1_ALA519;AFR79257.1_ALA518;KF514430.1_ALA518;DQ243971.1_ALA518
AGGAATTCCGCTGCGTGTTGTGGGGGCGATGCTGTCAGAAAACTTTACCAGCTATGCGGCTGCTAACGTGGTCGAAATGCCGAAGTTCTTTTATGCCAGTAATGGTACCTACAACTGCACCGACGCTGTTCTTACCTATTCATCATTCGGTGTTATGGTCACAGCTGTGC	GTTGTGGGGGCGATGCTGTCAGAAAACTTTACCAGCTATGCGGCTGCTAACGTGGTCGAAATGCCGAAGTTCTTTTATGCCAGTAATGGTACCTACAACTGCACCGACGCTGTTCTTACCTATTCATCATTCGGTGTT	cspike_lib_peptide_3607	MN306046.1_ALA520;KM055534.1_ALA520;AFR79257.1_ALA519;KF514430.1_ALA519;DQ243971.1_ALA519
AGGAATTCCGCTGCGTGTAGTCGGCGCAATGTTAAGTGAGAATTTTACATCATACGGCGCCGCAGCAGTTGTGGAAATGCCGAAATTCTTTTACGCGAGCAACGGCACCTATAACTGTACTGATGCGGTTTTGACGTATTCAAGTTTTGGAGTAATGGTCACAGCTGTGC	GTAGTCGGCGCAATGTTAAGTGAGAATTTTACATCATACGGCGCCGCAGCAGTTGTGGAAATGCCGAAATTCTTTTACGCGAGCAACGGCACCTATAACTGTACTGATGCGGTTTTGACGTATTCAAGTTTTGGAGTA	cspike_lib_peptide_3608	MN306046.1_ALA521;KM055534.1_ALA521;AFR79257.1_ALA520;KF514430.1_ALA520;DQ243971.1_ALA520
AGGAATTCCGCTGCGTGTTGTTGGGGCAATGCTTAGTGAAAACTTTACAAGTTATGGATTCGCCGCTGCAGTGGAGATGCCGAAATTTTTCTATGCCAGTAACGGCACCTATAACTGTACCGATGCAGTTCTGACATACAGTTCATTCGGCGTCATGGTCACAGCTGTGC	GTTGTTGGGGCAATGCTTAGTGAAAACTTTACAAGTTATGGATTCGCCGCTGCAGTGGAGATGCCGAAATTTTTCTATGCCAGTAACGGCACCTATAACTGTACCGATGCAGTTCTGACATACAGTTCATTCGGCGTC	cspike_lib_peptide_3609	MN306046.1_ALA522;KM055534.1_ALA522;AFR79257.1_ALA521;KF514430.1_ALA521;DQ243971.1_ALA521
AGGAATTCCGCTGCGTGTAGTTGGAGCAATGCTTTCAGAGAATTTTACGAGTTATGGTTTCAGTGCTGCAGCGGAAATGCCGAAATTCTTCTATGCCAGTAATGGCACGTACAATTGCACTGATGCTGTTCTGACCTATTCTAGTTTTGGAGTTATGGTCACAGCTGTGC	GTAGTTGGAGCAATGCTTTCAGAGAATTTTACGAGTTATGGTTTCAGTGCTGCAGCGGAAATGCCGAAATTCTTCTATGCCAGTAATGGCACGTACAATTGCACTGATGCTGTTCTGACCTATTCTAGTTTTGGAGTT	cspike_lib_peptide_3610	MN306046.1_ALA523;KM055534.1_ALA523;AFR79257.1_ALA522;KF514430.1_ALA522;DQ243971.1_ALA522
AGGAATTCCGCTGCGTGTGGTGGGCGCCATGCTGTCAGAAAATTTTACGAGCTACGGATTTTCAAATGCCGCAGCAATGCCGAAATTTTTTTATGCTTCAAACGGCACCTACAATTGCACGGATGCAGTACTGACATATAGTAGCTTCGGCGTAATGGTCACAGCTGTGC	GTGGTGGGCGCCATGCTGTCAGAAAATTTTACGAGCTACGGATTTTCAAATGCCGCAGCAATGCCGAAATTTTTTTATGCTTCAAACGGCACCTACAATTGCACGGATGCAGTACTGACATATAGTAGCTTCGGCGTA	cspike_lib_peptide_3611	MN306046.1_ALA524;KM055534.1_ALA524;AFR79257.1_ALA523;KF514430.1_ALA523;DQ243971.1_ALA523
AGGAATTCCGCTGCGTGTAGTCGGCGCAATGCTTAGCGAAAATTTTACCAGCTACGGCTTCAGTAATGTAGCAGCGGCCCCGAAATTTTTTTACGCATCTAATGGAACATATAACTGTACCGATGCGGTTTTGACTTATAGTTCTTTCGGCGTTATGGTCACAGCTGTGC	GTAGTCGGCGCAATGCTTAGCGAAAATTTTACCAGCTACGGCTTCAGTAATGTAGCAGCGGCCCCGAAATTTTTTTACGCATCTAATGGAACATATAACTGTACCGATGCGGTTTTGACTTATAGTTCTTTCGGCGTT	cspike_lib_peptide_3612	MN306046.1_ALA525;KM055534.1_ALA525;AFR79257.1_ALA524;KF514430.1_ALA524;DQ243971.1_ALA524
AGGAATTCCGCTGCGTGTTGTTGGCGCTATGCTGAGCGAAAATTTCACGAGCTATGGCTTCAGCAATGTGGTGGCGGCAGCGAAATTTTTCTATGCCAGCAATGGTACCTACAACTGCACAGATGCAGTGCTGACCTATAGTAGCTTCGGTGTGATGGTCACAGCTGTGC	GTTGTTGGCGCTATGCTGAGCGAAAATTTCACGAGCTATGGCTTCAGCAATGTGGTGGCGGCAGCGAAATTTTTCTATGCCAGCAATGGTACCTACAACTGCACAGATGCAGTGCTGACCTATAGTAGCTTCGGTGTG	cspike_lib_peptide_3613	MN306046.1_ALA526;KM055534.1_ALA526;AFR79257.1_ALA525;KF514430.1_ALA525;DQ243971.1_ALA525
AGGAATTCCGCTGCGTGTGGTAGGTGCTATGTTGAGCGAGAATTTTACCTCTTACGGGTTTAGCAACGTCGTTGAAGCCGCGGCATTCTTTTATGCAAGCAATGGTACGTATAACTGCACCGATGCCGTCTTAACGTACTCTAGTTTTGGGGTGATGGTCACAGCTGTGC	GTGGTAGGTGCTATGTTGAGCGAGAATTTTACCTCTTACGGGTTTAGCAACGTCGTTGAAGCCGCGGCATTCTTTTATGCAAGCAATGGTACGTATAACTGCACCGATGCCGTCTTAACGTACTCTAGTTTTGGGGTG	cspike_lib_peptide_3614	MN306046.1_ALA527;KM055534.1_ALA527;AFR79257.1_ALA526;KF514430.1_ALA526;DQ243971.1_ALA526
AGGAATTCCGCTGCGTGTGGTAGGCGCTATGCTGTCAGAAAACTTTACGTCATATGGATTCAGCAACGTGGTTGAAATGGCTGCTGCGTTTTACGCTAGCAACGGTACTTATAATTGCACCGATGCCGTGCTGACATACTCTTCTTTTGGCGTTATGGTCACAGCTGTGC	GTGGTAGGCGCTATGCTGTCAGAAAACTTTACGTCATATGGATTCAGCAACGTGGTTGAAATGGCTGCTGCGTTTTACGCTAGCAACGGTACTTATAATTGCACCGATGCCGTGCTGACATACTCTTCTTTTGGCGTT	cspike_lib_peptide_3615	MN306046.1_ALA528;KM055534.1_ALA528;AFR79257.1_ALA527;KF514430.1_ALA527;DQ243971.1_ALA527
AGGAATTCCGCTGCGTGTTGTCGGCGCGATGCTGAGCGAAAACTTCACCTCTTATGGTTTTAGTAATGTTGTAGAAATGCCGGCTGCAGCGTATGCTTCTAATGGCACCTATAATTGTACAGATGCGGTTCTTACATATTCTAGCTTCGGGGTTATGGTCACAGCTGTGC	GTTGTCGGCGCGATGCTGAGCGAAAACTTCACCTCTTATGGTTTTAGTAATGTTGTAGAAATGCCGGCTGCAGCGTATGCTTCTAATGGCACCTATAATTGTACAGATGCGGTTCTTACATATTCTAGCTTCGGGGTT	cspike_lib_peptide_3616	MN306046.1_ALA529;KM055534.1_ALA529;AFR79257.1_ALA528;KF514430.1_ALA528;DQ243971.1_ALA528
AGGAATTCCGCTGCGTGTTGTTGGTGCAATGCTGAGCGAGAATTTCACGTCATATGGATTTAGTAATGTGGTGGAGATGCCGAAGGCGGCGGCAGCGTCTAACGGTACCTATAATTGCACCGACGCAGTTTTGACATATTCAAGTTTTGGCGTAATGGTCACAGCTGTGC	GTTGTTGGTGCAATGCTGAGCGAGAATTTCACGTCATATGGATTTAGTAATGTGGTGGAGATGCCGAAGGCGGCGGCAGCGTCTAACGGTACCTATAATTGCACCGACGCAGTTTTGACATATTCAAGTTTTGGCGTA	cspike_lib_peptide_3617	MN306046.1_ALA530;KM055534.1_ALA530;AFR79257.1_ALA529;KF514430.1_ALA529;DQ243971.1_ALA529
AGGAATTCCGCTGCGTGTTGTTGGGGCGATGCTGTCTGAGAATTTCACATCTTATGGCTTTAGTAATGTGGTTGAGATGCCGAAATTTGCCGCAGCAAGTAATGGTACATATAACTGCACCGACGCAGTTCTGACCTATAGCTCTTTTGGCGTAATGGTCACAGCTGTGC	GTTGTTGGGGCGATGCTGTCTGAGAATTTCACATCTTATGGCTTTAGTAATGTGGTTGAGATGCCGAAATTTGCCGCAGCAAGTAATGGTACATATAACTGCACCGACGCAGTTCTGACCTATAGCTCTTTTGGCGTA	cspike_lib_peptide_3618	MN306046.1_ALA531;KM055534.1_ALA531;AFR79257.1_ALA530;KF514430.1_ALA530;DQ243971.1_ALA530
AGGAATTCCGCTGCGTGTCGTAGGGGCGATGCTTAGTGAGAACTTTACTAGTTATGGCTTTAGCAATGTCGTTGAAATGCCGAAGTTCTTTGCGGCAGCAAACGGCACTTACAACTGCACTGATGCCGTGTTAACGTACAGTTCATTTGGCGTGATGGTCACAGCTGTGC	GTCGTAGGGGCGATGCTTAGTGAGAACTTTACTAGTTATGGCTTTAGCAATGTCGTTGAAATGCCGAAGTTCTTTGCGGCAGCAAACGGCACTTACAACTGCACTGATGCCGTGTTAACGTACAGTTCATTTGGCGTG	cspike_lib_peptide_3619	MN306046.1_ALA532;KM055534.1_ALA532;AFR79257.1_ALA531;KF514430.1_ALA531;DQ243971.1_ALA531
AGGAATTCCGCTGCGTGTAGTTGGCGCAATGTTATCTGAAAACTTCACCTCATACGGTTTCTCAAATGTCGTTGAAATGCCGAAATTTTTTTACGCCGCGGCTGGAACCTATAACTGCACCGATGCAGTACTTACTTATAGCAGCTTCGGAGTGATGGTCACAGCTGTGC	GTAGTTGGCGCAATGTTATCTGAAAACTTCACCTCATACGGTTTCTCAAATGTCGTTGAAATGCCGAAATTTTTTTACGCCGCGGCTGGAACCTATAACTGCACCGATGCAGTACTTACTTATAGCAGCTTCGGAGTG	cspike_lib_peptide_3620	MN306046.1_ALA533;KM055534.1_ALA533;AFR79257.1_ALA532;KF514430.1_ALA532;DQ243971.1_ALA532
AGGAATTCCGCTGCGTGTAGTGGGGGCGATGTTAAGTGAGAATTTTACCTCTTATGGCTTTAGCAATGTTGTCGAGATGCCGAAATTTTTCTATGCCGCCGCCGCGACGTATAACTGTACGGATGCGGTTCTGACCTACAGTTCTTTTGGCGTTATGGTCACAGCTGTGC	GTAGTGGGGGCGATGTTAAGTGAGAATTTTACCTCTTATGGCTTTAGCAATGTTGTCGAGATGCCGAAATTTTTCTATGCCGCCGCCGCGACGTATAACTGTACGGATGCGGTTCTGACCTACAGTTCTTTTGGCGTT	cspike_lib_peptide_3621	MN306046.1_ALA534;KM055534.1_ALA534;AFR79257.1_ALA533;KF514430.1_ALA533;DQ243971.1_ALA533
AGGAATTCCGCTGCGTGTTGTAGGTGCGATGCTGAGCGAGAATTTCACTTCATATGGCTTCAGTAACGTAGTAGAAATGCCGAAGTTTTTCTACGCATCAGCTGCAGCATACAATTGCACCGATGCAGTGTTGACCTACTCTAGTTTTGGTGTTATGGTCACAGCTGTGC	GTTGTAGGTGCGATGCTGAGCGAGAATTTCACTTCATATGGCTTCAGTAACGTAGTAGAAATGCCGAAGTTTTTCTACGCATCAGCTGCAGCATACAATTGCACCGATGCAGTGTTGACCTACTCTAGTTTTGGTGTT	cspike_lib_peptide_3622	MN306046.1_ALA535;KM055534.1_ALA535;AFR79257.1_ALA534;KF514430.1_ALA534;DQ243971.1_ALA534
AGGAATTCCGCTGCGTGTCGTTGGCGCAATGCTGTCTGAGAATTTTACGTCATACGGGTTTTCAAATGTAGTTGAAATGCCGAAATTTTTTTATGCTAGTAATGCCGCTGCTAACTGTACAGATGCAGTACTGACTTACTCTTCATTTGGCGTAATGGTCACAGCTGTGC	GTCGTTGGCGCAATGCTGTCTGAGAATTTTACGTCATACGGGTTTTCAAATGTAGTTGAAATGCCGAAATTTTTTTATGCTAGTAATGCCGCTGCTAACTGTACAGATGCAGTACTGACTTACTCTTCATTTGGCGTA	cspike_lib_peptide_3623	MN306046.1_ALA536;KM055534.1_ALA536;AFR79257.1_ALA535;KF514430.1_ALA535;DQ243971.1_ALA535
AGGAATTCCGCTGCGTGTCGTGGGTGCTATGCTTAGTGAAAACTTTACGAGTTATGGCTTTTCAAACGTTGTGGAGATGCCGAAATTTTTTTACGCTTCTAATGGAGCAGCGGCATGCACAGATGCTGTGTTAACATATTCAAGTTTTGGAGTGATGGTCACAGCTGTGC	GTCGTGGGTGCTATGCTTAGTGAAAACTTTACGAGTTATGGCTTTTCAAACGTTGTGGAGATGCCGAAATTTTTTTACGCTTCTAATGGAGCAGCGGCATGCACAGATGCTGTGTTAACATATTCAAGTTTTGGAGTG	cspike_lib_peptide_3624	MN306046.1_ALA537;KM055534.1_ALA537;AFR79257.1_ALA536;KF514430.1_ALA536;DQ243971.1_ALA536
AGGAATTCCGCTGCGTGTGGTTGGAGCGATGCTGTCTGAAAATTTCACAAGCTACGGTTTTAGCAATGTCGTGGAAATGCCGAAATTCTTCTACGCGAGCAATGGTACCGCGGCCGCCACCGACGCCGTGTTGACTTACAGTAGTTTCGGGGTTATGGTCACAGCTGTGC	GTGGTTGGAGCGATGCTGTCTGAAAATTTCACAAGCTACGGTTTTAGCAATGTCGTGGAAATGCCGAAATTCTTCTACGCGAGCAATGGTACCGCGGCCGCCACCGACGCCGTGTTGACTTACAGTAGTTTCGGGGTT	cspike_lib_peptide_3625	MN306046.1_ALA538;KM055534.1_ALA538;AFR79257.1_ALA537;KF514430.1_ALA537;DQ243971.1_ALA537
AGGAATTCCGCTGCGTGTGGTTGGTGCCATGCTTTCAGAAAATTTTACCAGTTACGGGTTTAGCAATGTCGTTGAAATGCCGAAATTCTTCTATGCTTCAAATGGCACTTATGCGGCAGCGGACGCTGTTTTAACCTATAGTTCATTTGGTGTTATGGTCACAGCTGTGC	GTGGTTGGTGCCATGCTTTCAGAAAATTTTACCAGTTACGGGTTTAGCAATGTCGTTGAAATGCCGAAATTCTTCTATGCTTCAAATGGCACTTATGCGGCAGCGGACGCTGTTTTAACCTATAGTTCATTTGGTGTT	cspike_lib_peptide_3626	MN306046.1_ALA539;KM055534.1_ALA539;AFR79257.1_ALA538;KF514430.1_ALA538;DQ243971.1_ALA538
AGGAATTCCGCTGCGTGTGGTAGGAGCGATGCTGAGTGAAAATTTCACAAGTTATGGTTTCAGTAATGTAGTTGAAATGCCGAAATTCTTTTATGCAAGTAACGGGACATATAATGCAGCTGCGGCAGTTTTAACCTATTCTAGTTTTGGTGTTATGGTCACAGCTGTGC	GTGGTAGGAGCGATGCTGAGTGAAAATTTCACAAGTTATGGTTTCAGTAATGTAGTTGAAATGCCGAAATTCTTTTATGCAAGTAACGGGACATATAATGCAGCTGCGGCAGTTTTAACCTATTCTAGTTTTGGTGTT	cspike_lib_peptide_3627	MN306046.1_ALA540;KM055534.1_ALA540;AFR79257.1_ALA539;KF514430.1_ALA539;DQ243971.1_ALA539
AGGAATTCCGCTGCGTGTAGTGGGAGCTATGTTAAGCGAAAATTTTACCTCTTATGGCTTCAGCAACGTCGTTGAAATGCCGAAGTTCTTCTATGCTAGTAATGGTACGTACAATTGTGCCGCGGCGGTGTTAACTTATAGCAGTTTTGGCGTGATGGTCACAGCTGTGC	GTAGTGGGAGCTATGTTAAGCGAAAATTTTACCTCTTATGGCTTCAGCAACGTCGTTGAAATGCCGAAGTTCTTCTATGCTAGTAATGGTACGTACAATTGTGCCGCGGCGGTGTTAACTTATAGCAGTTTTGGCGTG	cspike_lib_peptide_3628	MN306046.1_ALA541;KM055534.1_ALA541;AFR79257.1_ALA540;KF514430.1_ALA540;DQ243971.1_ALA540
AGGAATTCCGCTGCGTGTCGTGGGAGCAATGCTGTCTGAAAATTTCACAAGCTATGGTTTTTCTAATGTGGTTGAGATGCCGAAGTTCTTCTACGCGAGTAATGGTACATATAATTGTACGGCCGCTGCCCTGACGTATAGCTCTTTCGGAGTGATGGTCACAGCTGTGC	GTCGTGGGAGCAATGCTGTCTGAAAATTTCACAAGCTATGGTTTTTCTAATGTGGTTGAGATGCCGAAGTTCTTCTACGCGAGTAATGGTACATATAATTGTACGGCCGCTGCCCTGACGTATAGCTCTTTCGGAGTG	cspike_lib_peptide_3629	MN306046.1_ALA542;KM055534.1_ALA542;AFR79257.1_ALA541;KF514430.1_ALA541;DQ243971.1_ALA541
AGGAATTCCGCTGCGTGTGGTGGGTGCAATGCTGTCAGAAAATTTCACCTCATATGGCTTCAGTAATGTGGTCGAGATGCCGAAATTCTTTTATGCGTCAAACGGCACGTATAATTGTACTGATGCAGCTGCTACATACTCTAGTTTTGGTGTGATGGTCACAGCTGTGC	GTGGTGGGTGCAATGCTGTCAGAAAATTTCACCTCATATGGCTTCAGTAATGTGGTCGAGATGCCGAAATTCTTTTATGCGTCAAACGGCACGTATAATTGTACTGATGCAGCTGCTACATACTCTAGTTTTGGTGTG	cspike_lib_peptide_3630	MN306046.1_ALA543;KM055534.1_ALA543;AFR79257.1_ALA542;KF514430.1_ALA542;DQ243971.1_ALA542
AGGAATTCCGCTGCGTGTGGTAGGAGCGATGTTATCTGAAAATTTTACGAGCTACGGTTTTAGCAACGTAGTGGAAATGCCGAAGTTCTTCTACGCCTCAAACGGCACTTACAACTGTACAGATGCGGCAGCAGCCTATAGTTCTTTTGGTGTTATGGTCACAGCTGTGC	GTGGTAGGAGCGATGTTATCTGAAAATTTTACGAGCTACGGTTTTAGCAACGTAGTGGAAATGCCGAAGTTCTTCTACGCCTCAAACGGCACTTACAACTGTACAGATGCGGCAGCAGCCTATAGTTCTTTTGGTGTT	cspike_lib_peptide_3631	MN306046.1_ALA544;KM055534.1_ALA544;AFR79257.1_ALA543;KF514430.1_ALA543;DQ243971.1_ALA543
AGGAATTCCGCTGCGTGTCGTTGGCGCAATGTTAAGTGAGAACTTCACGTCATATGGTTTTTCTAATGTAGTGGAAATGCCGAAATTTTTCTACGCTTCTAATGGAACTTATAACTGCACGGATGCTGTTGCGGCAGCCAGCTCATTCGGCGTCATGGTCACAGCTGTGC	GTCGTTGGCGCAATGTTAAGTGAGAACTTCACGTCATATGGTTTTTCTAATGTAGTGGAAATGCCGAAATTTTTCTACGCTTCTAATGGAACTTATAACTGCACGGATGCTGTTGCGGCAGCCAGCTCATTCGGCGTC	cspike_lib_peptide_3632	MN306046.1_ALA545;KM055534.1_ALA545;AFR79257.1_ALA544;KF514430.1_ALA544;DQ243971.1_ALA544
AGGAATTCCGCTGCGTGTGGTGGGCGCGATGCTGTCAGAAAACTTTACTAGTTACGGGTTTTCAAATGTGGTAGAAATGCCGAAATTTTTTTATGCGAGCAACGGTACCTATAACTGTACCGATGCAGTTCTTGCCGCGGCCTCTTTTGGTGTTATGGTCACAGCTGTGC	GTGGTGGGCGCGATGCTGTCAGAAAACTTTACTAGTTACGGGTTTTCAAATGTGGTAGAAATGCCGAAATTTTTTTATGCGAGCAACGGTACCTATAACTGTACCGATGCAGTTCTTGCCGCGGCCTCTTTTGGTGTT	cspike_lib_peptide_3633	MN306046.1_ALA546;KM055534.1_ALA546;AFR79257.1_ALA545;KF514430.1_ALA545;DQ243971.1_ALA545
AGGAATTCCGCTGCGTGTTGTGGGCGCGATGCTTTCTGAAAACTTTACCAGCTATGGATTTAGCAATGTTGTCGAGATGCCGAAGTTTTTTTATGCCTCAAATGGTACGTATAATTGCACCGATGCTGTTCTGACGGCCGCTGCGTTTGGTGTGATGGTCACAGCTGTGC	GTTGTGGGCGCGATGCTTTCTGAAAACTTTACCAGCTATGGATTTAGCAATGTTGTCGAGATGCCGAAGTTTTTTTATGCCTCAAATGGTACGTATAATTGCACCGATGCTGTTCTGACGGCCGCTGCGTTTGGTGTG	cspike_lib_peptide_3634	MN306046.1_ALA547;KM055534.1_ALA547;AFR79257.1_ALA546;KF514430.1_ALA546;DQ243971.1_ALA546
AGGAATTCCGCTGCGTGTGGTCGGCGCCATGTTGTCAGAAAATTTTACATCTTATGGCTTTAGCAATGTCGTTGAAATGCCGAAATTTTTTTATGCGTCAAATGGCACCTACAATTGTACAGATGCCGTTCTTACATACGCAGCTGCTGGAGTCATGGTCACAGCTGTGC	GTGGTCGGCGCCATGTTGTCAGAAAATTTTACATCTTATGGCTTTAGCAATGTCGTTGAAATGCCGAAATTTTTTTATGCGTCAAATGGCACCTACAATTGTACAGATGCCGTTCTTACATACGCAGCTGCTGGAGTC	cspike_lib_peptide_3635	MN306046.1_ALA548;KM055534.1_ALA548;AFR79257.1_ALA547;KF514430.1_ALA547;DQ243971.1_ALA547
AGGAATTCCGCTGCGTGTAGTAGGGGCCATGCTTAGTGAAAACTTCACCAGTTATGGTTTTAGTAACGTCGTGGAAATGCCGAAGTTTTTCTACGCCAGCAACGGGACCTATAATTGTACCGATGCAGTACTGACGTATTCAGCGGCAGCTGTTATGGTCACAGCTGTGC	GTAGTAGGGGCCATGCTTAGTGAAAACTTCACCAGTTATGGTTTTAGTAACGTCGTGGAAATGCCGAAGTTTTTCTACGCCAGCAACGGGACCTATAATTGTACCGATGCAGTACTGACGTATTCAGCGGCAGCTGTT	cspike_lib_peptide_3636	MN306046.1_ALA549;KM055534.1_ALA549;AFR79257.1_ALA548;KF514430.1_ALA548;DQ243971.1_ALA548
AGGAATTCCGCTGCGTGTGGTGGGAGCGATGCTGAGCGAAAATTTTACGAGTTACGGCTTCTCAAACGTTGTTGAGATGCCGAAGTTTTTTTATGCGAGTAATGGCACTTATAATTGCACTGACGCTGTTTTGACATATAGCAGCGCGGCGGCTATGGTCACAGCTGTGC	GTGGTGGGAGCGATGCTGAGCGAAAATTTTACGAGTTACGGCTTCTCAAACGTTGTTGAGATGCCGAAGTTTTTTTATGCGAGTAATGGCACTTATAATTGCACTGACGCTGTTTTGACATATAGCAGCGCGGCGGCT	cspike_lib_peptide_3637	MN306046.1_ALA550;KM055534.1_ALA550;AFR79257.1_ALA549;KF514430.1_ALA549;DQ243971.1_ALA549
AGGAATTCCGCTGCGTGTAGTAGGCGCTATGTTAAGCGAGAATTTTACTAGCTACGGTTTTTCAAATGTGGTGGAAATGCCGAAATTCTTCTATGCGTCTAATGGTACGTATAACTGTACGGACGCAGTATTGACGTATTCTAGTTTTGGTGTCATGGTCACAGCTGTGC	GTAGTAGGCGCTATGTTAAGCGAGAATTTTACTAGCTACGGTTTTTCAAATGTGGTGGAAATGCCGAAATTCTTCTATGCGTCTAATGGTACGTATAACTGTACGGACGCAGTATTGACGTATTCTAGTTTTGGTGTC	cspike_lib_peptide_3638	MN306046.1;KM055534.1;AFR79257.1;KF514430.1;DQ243971.1
AGGAATTCCGCTGCGTGCGGCTGCTGCTTCTAATGGCACTTACAATTGCACCGACGCAGTGCTGACGTATTCATCTTTTGGTGTGTGCGCAGATGGCTCAATAATTGCCGTTCAACCGCGCAATGTATCATATGATAGTGTTTCAGCGATTGTTATGGTCACAGCTGTGC	GCGGCTGCTGCTTCTAATGGCACTTACAATTGCACCGACGCAGTGCTGACGTATTCATCTTTTGGTGTGTGCGCAGATGGCTCAATAATTGCCGTTCAACCGCGCAATGTATCATATGATAGTGTTTCAGCGATTGTT	cspike_lib_peptide_3639	MN306046.1_ALA530;KM055534.1_ALA530;AFR79257.1_ALA529;KF514430.1_ALA529;DQ243971.1_ALA529;DQ243966.1_ALA529
AGGAATTCCGCTGCGTTTCGCAGCTGCCAGCAACGGTACTTATAATTGCACTGATGCAGTCCTTACATATAGTAGCTTTGGCGTTTGCGCTGATGGATCAATCATTGCAGTGCAGCCGCGCAACGTTAGCTATGATTCAGTAAGCGCCATAGTAATGGTCACAGCTGTGC	TTCGCAGCTGCCAGCAACGGTACTTATAATTGCACTGATGCAGTCCTTACATATAGTAGCTTTGGCGTTTGCGCTGATGGATCAATCATTGCAGTGCAGCCGCGCAACGTTAGCTATGATTCAGTAAGCGCCATAGTA	cspike_lib_peptide_3640	MN306046.1_ALA531;KM055534.1_ALA531;AFR79257.1_ALA530;KF514430.1_ALA530;DQ243971.1_ALA530;DQ243966.1_ALA530
AGGAATTCCGCTGCGTTTTTTTGCCGCCGCAAATGGAACGTACAATTGCACAGATGCCGTGCTGACCTATTCAAGTTTCGGCGTTTGCGCCGACGGCAGCATTATCGCAGTACAACCGCGCAACGTGAGCTATGATTCAGTAAGCGCCATTGTGATGGTCACAGCTGTGC	TTTTTTGCCGCCGCAAATGGAACGTACAATTGCACAGATGCCGTGCTGACCTATTCAAGTTTCGGCGTTTGCGCCGACGGCAGCATTATCGCAGTACAACCGCGCAACGTGAGCTATGATTCAGTAAGCGCCATTGTG	cspike_lib_peptide_3641	MN306046.1_ALA532;KM055534.1_ALA532;AFR79257.1_ALA531;KF514430.1_ALA531;DQ243971.1_ALA531;DQ243966.1_ALA531
AGGAATTCCGCTGCGTTTCTTTTACGCCGCCGCTGGCACGTATAACTGTACAGATGCCGTACTTACGTATTCATCATTTGGCGTGTGCGCGGATGGCTCTATTATTGCAGTACAACCGCGCAACGTGAGCTACGATAGTGTTTCTGCAATTGTGATGGTCACAGCTGTGC	TTCTTTTACGCCGCCGCTGGCACGTATAACTGTACAGATGCCGTACTTACGTATTCATCATTTGGCGTGTGCGCGGATGGCTCTATTATTGCAGTACAACCGCGCAACGTGAGCTACGATAGTGTTTCTGCAATTGTG	cspike_lib_peptide_3642	MN306046.1_ALA533;KM055534.1_ALA533;AFR79257.1_ALA532;KF514430.1_ALA532;DQ243971.1_ALA532;DQ243966.1_ALA532
AGGAATTCCGCTGCGTTTTTTTTATGCAGCAGCAGCCACGTATAATTGCACCGATGCTGTTCTGACGTATTCATCATTTGGGGTGTGCGCAGATGGCAGCATTATTGCTGTTCAACCGCGCAACGTCTCTTATGACTCTGTTTCTGCTATAGTAATGGTCACAGCTGTGC	TTTTTTTATGCAGCAGCAGCCACGTATAATTGCACCGATGCTGTTCTGACGTATTCATCATTTGGGGTGTGCGCAGATGGCAGCATTATTGCTGTTCAACCGCGCAACGTCTCTTATGACTCTGTTTCTGCTATAGTA	cspike_lib_peptide_3643	MN306046.1_ALA534;KM055534.1_ALA534;AFR79257.1_ALA533;KF514430.1_ALA533;DQ243971.1_ALA533;DQ243966.1_ALA533
AGGAATTCCGCTGCGTTTCTTTTACGCCAGCGCCGCAGCGTATAACTGCACCGACGCGGTCTTAACCTACTCTTCATTTGGGGTGTGCGCCGATGGCTCTATCATTGCCGTACAGCCGCGTAACGTGTCTTATGATAGCGTCAGCGCCATTGTAATGGTCACAGCTGTGC	TTCTTTTACGCCAGCGCCGCAGCGTATAACTGCACCGACGCGGTCTTAACCTACTCTTCATTTGGGGTGTGCGCCGATGGCTCTATCATTGCCGTACAGCCGCGTAACGTGTCTTATGATAGCGTCAGCGCCATTGTA	cspike_lib_peptide_3644	MN306046.1_ALA535;KM055534.1_ALA535;AFR79257.1_ALA534;KF514430.1_ALA534;DQ243971.1_ALA534;DQ243966.1_ALA534
AGGAATTCCGCTGCGTTTTTTTTACGCATCTAATGCAGCCGCCAACTGCACTGATGCTGTCCTTACCTATAGTAGCTTTGGCGTTTGTGCGGATGGGTCAATCATAGCCGTGCAGCCGCGTAACGTGTCATATGATAGCGTCTCAGCAATTGTGATGGTCACAGCTGTGC	TTTTTTTACGCATCTAATGCAGCCGCCAACTGCACTGATGCTGTCCTTACCTATAGTAGCTTTGGCGTTTGTGCGGATGGGTCAATCATAGCCGTGCAGCCGCGTAACGTGTCATATGATAGCGTCTCAGCAATTGTG	cspike_lib_peptide_3645	MN306046.1_ALA536;KM055534.1_ALA536;AFR79257.1_ALA535;KF514430.1_ALA535;DQ243971.1_ALA535;DQ243966.1_ALA535
AGGAATTCCGCTGCGTTTCTTTTACGCAAGCAACGGCGCTGCGGCCTGCACGGACGCTGTGCTTACTTATAGCTCATTCGGGGTATGCGCAGACGGTTCAATTATTGCGGTACAGCCGCGTAATGTGAGTTACGATAGTGTATCAGCTATTGTCATGGTCACAGCTGTGC	TTCTTTTACGCAAGCAACGGCGCTGCGGCCTGCACGGACGCTGTGCTTACTTATAGCTCATTCGGGGTATGCGCAGACGGTTCAATTATTGCGGTACAGCCGCGTAATGTGAGTTACGATAGTGTATCAGCTATTGTC	cspike_lib_peptide_3646	MN306046.1_ALA537;KM055534.1_ALA537;AFR79257.1_ALA536;KF514430.1_ALA536;DQ243971.1_ALA536;DQ243966.1_ALA536
AGGAATTCCGCTGCGTTTCTTTTATGCATCTAATGGAACAGCAGCAGCCACAGATGCTGTCCTGACGTACAGCTCTTTTGGCGTCTGCGCGGATGGGAGCATTATAGCCGTTCAGCCGCGTAACGTATCATATGATAGTGTGAGCGCGATTGTAATGGTCACAGCTGTGC	TTCTTTTATGCATCTAATGGAACAGCAGCAGCCACAGATGCTGTCCTGACGTACAGCTCTTTTGGCGTCTGCGCGGATGGGAGCATTATAGCCGTTCAGCCGCGTAACGTATCATATGATAGTGTGAGCGCGATTGTA	cspike_lib_peptide_3647	MN306046.1_ALA538;KM055534.1_ALA538;AFR79257.1_ALA537;KF514430.1_ALA537;DQ243971.1_ALA537;DQ243966.1_ALA537
AGGAATTCCGCTGCGTTTTTTCTATGCATCTAACGGGACGTATGCAGCAGCAGACGCGGTTTTAACTTATTCTAGTTTTGGTGTTTGCGCAGATGGTTCTATAATAGCAGTTCAGCCGCGTAATGTAAGTTACGATAGCGTTTCAGCAATTGTCATGGTCACAGCTGTGC	TTTTTCTATGCATCTAACGGGACGTATGCAGCAGCAGACGCGGTTTTAACTTATTCTAGTTTTGGTGTTTGCGCAGATGGTTCTATAATAGCAGTTCAGCCGCGTAATGTAAGTTACGATAGCGTTTCAGCAATTGTC	cspike_lib_peptide_3648	MN306046.1_ALA539;KM055534.1_ALA539;AFR79257.1_ALA538;KF514430.1_ALA538;DQ243971.1_ALA538;DQ243966.1_ALA538
AGGAATTCCGCTGCGTTTCTTCTATGCTAGCAATGGCACCTACAATGCGGCAGCGGCCGTCCTGACATATAGCAGTTTTGGGGTCTGCGCCGATGGTAGTATCATTGCTGTGCAACCGCGTAACGTCAGTTATGACTCTGTGTCTGCAATTGTTATGGTCACAGCTGTGC	TTCTTCTATGCTAGCAATGGCACCTACAATGCGGCAGCGGCCGTCCTGACATATAGCAGTTTTGGGGTCTGCGCCGATGGTAGTATCATTGCTGTGCAACCGCGTAACGTCAGTTATGACTCTGTGTCTGCAATTGTT	cspike_lib_peptide_3649	MN306046.1_ALA540;KM055534.1_ALA540;AFR79257.1_ALA539;KF514430.1_ALA539;DQ243971.1_ALA539;DQ243966.1_ALA539
AGGAATTCCGCTGCGTTTTTTTTATGCGAGCAACGGTACCTATAATTGTGCTGCTGCCGTGCTGACTTATAGTTCTTTTGGTGTTTGTGCAGATGGTTCTATCATCGCAGTTCAGCCGCGTAATGTTAGTTACGATTCAGTGAGCGCTATAGTCATGGTCACAGCTGTGC	TTTTTTTATGCGAGCAACGGTACCTATAATTGTGCTGCTGCCGTGCTGACTTATAGTTCTTTTGGTGTTTGTGCAGATGGTTCTATCATCGCAGTTCAGCCGCGTAATGTTAGTTACGATTCAGTGAGCGCTATAGTC	cspike_lib_peptide_3650	MN306046.1_ALA541;KM055534.1_ALA541;AFR79257.1_ALA540;KF514430.1_ALA540;DQ243971.1_ALA540;DQ243966.1_ALA540
AGGAATTCCGCTGCGTTTTTTTTACGCGTCAAACGGTACATATAATTGCACTGCCGCCGCATTAACCTATTCTTCATTCGGCGTGTGCGCAGATGGATCTATAATCGCAGTACAACCGCGCAATGTCTCATATGACTCTGTAAGTGCTATAGTTATGGTCACAGCTGTGC	TTTTTTTACGCGTCAAACGGTACATATAATTGCACTGCCGCCGCATTAACCTATTCTTCATTCGGCGTGTGCGCAGATGGATCTATAATCGCAGTACAACCGCGCAATGTCTCATATGACTCTGTAAGTGCTATAGTT	cspike_lib_peptide_3651	MN306046.1_ALA542;KM055534.1_ALA542;AFR79257.1_ALA541;KF514430.1_ALA541;DQ243971.1_ALA541;DQ243966.1_ALA541
AGGAATTCCGCTGCGTTTTTTTTATGCCAGTAATGGTACTTATAATTGCACAGATGCGGCAGCCACATATTCTAGCTTTGGTGTATGCGCAGATGGTTCTATTATCGCAGTTCAGCCGCGCAATGTAAGCTATGATTCTGTGAGCGCCATAGTCATGGTCACAGCTGTGC	TTTTTTTATGCCAGTAATGGTACTTATAATTGCACAGATGCGGCAGCCACATATTCTAGCTTTGGTGTATGCGCAGATGGTTCTATTATCGCAGTTCAGCCGCGCAATGTAAGCTATGATTCTGTGAGCGCCATAGTC	cspike_lib_peptide_3652	MN306046.1_ALA543;KM055534.1_ALA543;AFR79257.1_ALA542;KF514430.1_ALA542;DQ243971.1_ALA542;DQ243966.1_ALA542
AGGAATTCCGCTGCGTTTTTTTTATGCCAGCAATGGCACTTACAATTGTACAGACGCCGCCGCTGCGTACTCATCTTTTGGAGTTTGTGCCGACGGATCTATAATAGCAGTGCAGCCGCGTAATGTTAGTTACGACTCAGTCTCAGCAATCGTGATGGTCACAGCTGTGC	TTTTTTTATGCCAGCAATGGCACTTACAATTGTACAGACGCCGCCGCTGCGTACTCATCTTTTGGAGTTTGTGCCGACGGATCTATAATAGCAGTGCAGCCGCGTAATGTTAGTTACGACTCAGTCTCAGCAATCGTG	cspike_lib_peptide_3653	MN306046.1_ALA544;KM055534.1_ALA544;AFR79257.1_ALA543;KF514430.1_ALA543;DQ243971.1_ALA543;DQ243966.1_ALA543
AGGAATTCCGCTGCGTTTTTTTTATGCTTCTAACGGAACTTACAACTGTACAGACGCCGTTGCCGCAGCATCATCTTTTGGCGTTTGTGCCGATGGGAGTATCATTGCGGTACAACCGCGTAATGTGTCTTATGATAGCGTTAGCGCGATTGTGATGGTCACAGCTGTGC	TTTTTTTATGCTTCTAACGGAACTTACAACTGTACAGACGCCGTTGCCGCAGCATCATCTTTTGGCGTTTGTGCCGATGGGAGTATCATTGCGGTACAACCGCGTAATGTGTCTTATGATAGCGTTAGCGCGATTGTG	cspike_lib_peptide_3654	MN306046.1_ALA545;KM055534.1_ALA545;AFR79257.1_ALA544;KF514430.1_ALA544;DQ243971.1_ALA544;DQ243966.1_ALA544
AGGAATTCCGCTGCGTTTTTTCTATGCGTCAAATGGAACATATAATTGCACGGATGCAGTCCTGGCAGCCGCGTCTTTTGGTGTGTGCGCGGACGGGAGCATTATCGCGGTTCAGCCGCGTAACGTAAGTTATGATAGTGTTTCTGCTATTGTCATGGTCACAGCTGTGC	TTTTTCTATGCGTCAAATGGAACATATAATTGCACGGATGCAGTCCTGGCAGCCGCGTCTTTTGGTGTGTGCGCGGACGGGAGCATTATCGCGGTTCAGCCGCGTAACGTAAGTTATGATAGTGTTTCTGCTATTGTC	cspike_lib_peptide_3655	MN306046.1_ALA546;KM055534.1_ALA546;AFR79257.1_ALA545;KF514430.1_ALA545;DQ243971.1_ALA545;DQ243966.1_ALA545
AGGAATTCCGCTGCGTTTTTTTTATGCTAGTAATGGTACATATAATTGTACCGACGCCGTGCTGACCGCGGCAGCCTTTGGCGTTTGTGCGGATGGCTCAATAATTGCTGTACAGCCGCGTAACGTTAGTTATGACAGTGTAAGCGCAATTGTTATGGTCACAGCTGTGC	TTTTTTTATGCTAGTAATGGTACATATAATTGTACCGACGCCGTGCTGACCGCGGCAGCCTTTGGCGTTTGTGCGGATGGCTCAATAATTGCTGTACAGCCGCGTAACGTTAGTTATGACAGTGTAAGCGCAATTGTT	cspike_lib_peptide_3656	MN306046.1_ALA547;KM055534.1_ALA547;AFR79257.1_ALA546;KF514430.1_ALA546;DQ243971.1_ALA546;DQ243966.1_ALA546
AGGAATTCCGCTGCGTTTTTTTTATGCGTCAAACGGTACGTATAATTGTACCGACGCCGTGTTAACGTATGCTGCGGCAGGTGTTTGCGCGGATGGTAGCATCATCGCGGTCCAGCCGCGTAATGTAAGTTATGATAGCGTCAGTGCTATCGTAATGGTCACAGCTGTGC	TTTTTTTATGCGTCAAACGGTACGTATAATTGTACCGACGCCGTGTTAACGTATGCTGCGGCAGGTGTTTGCGCGGATGGTAGCATCATCGCGGTCCAGCCGCGTAATGTAAGTTATGATAGCGTCAGTGCTATCGTA	cspike_lib_peptide_3657	MN306046.1_ALA548;KM055534.1_ALA548;AFR79257.1_ALA547;KF514430.1_ALA547;DQ243971.1_ALA547;DQ243966.1_ALA547
AGGAATTCCGCTGCGTTTCTTCTATGCGAGCAATGGAACGTATAACTGTACCGATGCCGTCCTGACCTATAGCGCTGCCGCCGTCTGTGCCGACGGTTCTATTATTGCAGTTCAGCCGCGCAACGTCTCTTACGACTCAGTGAGCGCAATTGTAATGGTCACAGCTGTGC	TTCTTCTATGCGAGCAATGGAACGTATAACTGTACCGATGCCGTCCTGACCTATAGCGCTGCCGCCGTCTGTGCCGACGGTTCTATTATTGCAGTTCAGCCGCGCAACGTCTCTTACGACTCAGTGAGCGCAATTGTA	cspike_lib_peptide_3658	MN306046.1_ALA549;KM055534.1_ALA549;AFR79257.1_ALA548;KF514430.1_ALA548;DQ243971.1_ALA548;DQ243966.1_ALA548
AGGAATTCCGCTGCGTTTTTTTTACGCCAGCAATGGGACGTATAACTGCACAGACGCTGTCTTAACCTACTCTTCAGCGGCCGCTTGTGCCGATGGCAGCATTATTGCTGTTCAACCGCGTAATGTATCTTACGACAGTGTTTCTGCTATCGTTATGGTCACAGCTGTGC	TTTTTTTACGCCAGCAATGGGACGTATAACTGCACAGACGCTGTCTTAACCTACTCTTCAGCGGCCGCTTGTGCCGATGGCAGCATTATTGCTGTTCAACCGCGTAATGTATCTTACGACAGTGTTTCTGCTATCGTT	cspike_lib_peptide_3659	MN306046.1_ALA550;KM055534.1_ALA550;AFR79257.1_ALA549;KF514430.1_ALA549;DQ243971.1_ALA549;DQ243966.1_ALA549
AGGAATTCCGCTGCGTTTTTTTTATGCGTCTAATGGAACTTATAACTGCACTGATGCTGTTCTGACCTATAGCTCATTCGCTGCTGCAGCCGACGGCAGCATCATTGCTGTGCAACCGCGCAATGTCTCATACGACAGTGTATCTGCAATTGTGATGGTCACAGCTGTGC	TTTTTTTATGCGTCTAATGGAACTTATAACTGCACTGATGCTGTTCTGACCTATAGCTCATTCGCTGCTGCAGCCGACGGCAGCATCATTGCTGTGCAACCGCGCAATGTCTCATACGACAGTGTATCTGCAATTGTG	cspike_lib_peptide_3660	MN306046.1_ALA551;KM055534.1_ALA551;AFR79257.1_ALA550;KF514430.1_ALA550;DQ243971.1_ALA550;DQ243966.1_ALA550
AGGAATTCCGCTGCGTTTCTTTTATGCGAGCAACGGTACCTATAACTGTACAGATGCCGTGCTGACATATAGTAGCTTTGGAGCGGCGGCTGATGGGTCTATAATTGCAGTCCAGCCGCGCAATGTAAGTTATGACAGCGTTTCAGCAATCGTGATGGTCACAGCTGTGC	TTCTTTTATGCGAGCAACGGTACCTATAACTGTACAGATGCCGTGCTGACATATAGTAGCTTTGGAGCGGCGGCTGATGGGTCTATAATTGCAGTCCAGCCGCGCAATGTAAGTTATGACAGCGTTTCAGCAATCGTG	cspike_lib_peptide_3661	MN306046.1_ALA552;KM055534.1_ALA552;AFR79257.1_ALA551;KF514430.1_ALA551;DQ243971.1_ALA551;DQ243966.1_ALA551
AGGAATTCCGCTGCGTTTTTTTTATGCAAGTAATGGAACATACAACTGCACAGATGCAGTACTGACATACTCAAGTTTTGGCGTTGCGGCGGCAGGAAGCATTATCGCCGTTCAACCGCGTAACGTTTCTTATGATAGCGTTAGCGCGATTGTGATGGTCACAGCTGTGC	TTTTTTTATGCAAGTAATGGAACATACAACTGCACAGATGCAGTACTGACATACTCAAGTTTTGGCGTTGCGGCGGCAGGAAGCATTATCGCCGTTCAACCGCGTAACGTTTCTTATGATAGCGTTAGCGCGATTGTG	cspike_lib_peptide_3662	MN306046.1_ALA553;KM055534.1_ALA553;AFR79257.1_ALA552;KF514430.1_ALA552;DQ243971.1_ALA552;DQ243966.1_ALA552
AGGAATTCCGCTGCGTTTTTTTTACGCATCTAACGGAACCTATAATTGCACGGACGCAGTGCTGACCTATAGCTCATTTGGTGTGTGTGCAGCTGCAAGTATAATTGCAGTACAGCCGCGCAATGTTTCATATGACTCAGTTTCTGCAATTGTGATGGTCACAGCTGTGC	TTTTTTTACGCATCTAACGGAACCTATAATTGCACGGACGCAGTGCTGACCTATAGCTCATTTGGTGTGTGTGCAGCTGCAAGTATAATTGCAGTACAGCCGCGCAATGTTTCATATGACTCAGTTTCTGCAATTGTG	cspike_lib_peptide_3663	MN306046.1_ALA554;KM055534.1_ALA554;AFR79257.1_ALA553;KF514430.1_ALA553;DQ243971.1_ALA553;DQ243966.1_ALA553
AGGAATTCCGCTGCGTTTTTTCTATGCATCTAATGGCACGTATAATTGCACGGATGCTGTGCTGACATATTCTTCTTTCGGTGTTTGCGCGGCAGCAGCGATTATCGCGGTTCAACCGCGTAATGTGTCTTACGATTCTGTTAGCGCCATTGTTATGGTCACAGCTGTGC	TTTTTCTATGCATCTAATGGCACGTATAATTGCACGGATGCTGTGCTGACATATTCTTCTTTCGGTGTTTGCGCGGCAGCAGCGATTATCGCGGTTCAACCGCGTAATGTGTCTTACGATTCTGTTAGCGCCATTGTT	cspike_lib_peptide_3664	MN306046.1_ALA555;KM055534.1_ALA555;AFR79257.1_ALA554;KF514430.1_ALA554;DQ243971.1_ALA554;DQ243966.1_ALA554
AGGAATTCCGCTGCGTTTTTTTTACGCGTCTAATGGGACTTATAATTGTACGGATGCAGTTCTTACCTATAGCTCTTTTGGCGTCTGCGCGGATGCCGCGGCCATTGCAGTTCAGCCGCGTAATGTTAGTTATGATTCTGTGAGCGCAATAGTAATGGTCACAGCTGTGC	TTTTTTTACGCGTCTAATGGGACTTATAATTGTACGGATGCAGTTCTTACCTATAGCTCTTTTGGCGTCTGCGCGGATGCCGCGGCCATTGCAGTTCAGCCGCGTAATGTTAGTTATGATTCTGTGAGCGCAATAGTA	cspike_lib_peptide_3665	MN306046.1_ALA556;KM055534.1_ALA556;AFR79257.1_ALA555;KF514430.1_ALA555;DQ243971.1_ALA555;DQ243966.1_ALA555
AGGAATTCCGCTGCGTTTCTTTTATGCAAGCAATGGCACCTATAACTGTACCGACGCCGTGTTGACTTACAGCAGTTTTGGAGTGTGTGCCGATGGTGCCGCGGCTGCTGTCCAGCCGCGTAATGTGAGCTACGATTCTGTGAGCGCAATTGTGATGGTCACAGCTGTGC	TTCTTTTATGCAAGCAATGGCACCTATAACTGTACCGACGCCGTGTTGACTTACAGCAGTTTTGGAGTGTGTGCCGATGGTGCCGCGGCTGCTGTCCAGCCGCGTAATGTGAGCTACGATTCTGTGAGCGCAATTGTG	cspike_lib_peptide_3666	MN306046.1_ALA557;KM055534.1_ALA557;AFR79257.1_ALA556;KF514430.1_ALA556;DQ243971.1_ALA556;DQ243966.1_ALA556
AGGAATTCCGCTGCGTTTTTTCTATGCCTCTAACGGTACTTATAACTGCACGGATGCGGTCCTGACTTATAGTAGCTTTGGGGTCTGTGCCGACGGGAGCGCGGCGGCGGTGCAACCGCGTAACGTAAGCTACGACAGCGTATCTGCCATAGTAATGGTCACAGCTGTGC	TTTTTCTATGCCTCTAACGGTACTTATAACTGCACGGATGCGGTCCTGACTTATAGTAGCTTTGGGGTCTGTGCCGACGGGAGCGCGGCGGCGGTGCAACCGCGTAACGTAAGCTACGACAGCGTATCTGCCATAGTA	cspike_lib_peptide_3667	MN306046.1_ALA558;KM055534.1_ALA558;AFR79257.1_ALA557;KF514430.1_ALA557;DQ243971.1_ALA557;DQ243966.1_ALA557
AGGAATTCCGCTGCGTTTCTTCTATGCATCTAATGGTACGTATAACTGTACTGATGCTGTATTAACATATAGTAGTTTCGGTGTGTGCGCCGATGGTTCTATTGCTGCGGCCCAGCCGCGTAACGTATCATATGATAGTGTTAGTGCAATAGTTATGGTCACAGCTGTGC	TTCTTCTATGCATCTAATGGTACGTATAACTGTACTGATGCTGTATTAACATATAGTAGTTTCGGTGTGTGCGCCGATGGTTCTATTGCTGCGGCCCAGCCGCGTAACGTATCATATGATAGTGTTAGTGCAATAGTT	cspike_lib_peptide_3668	MN306046.1_ALA559;KM055534.1_ALA559;AFR79257.1_ALA558;KF514430.1_ALA558;DQ243971.1_ALA558;DQ243966.1_ALA558
AGGAATTCCGCTGCGTTTCTTTTATGCCTCAAACGGAACTTATAATTGCACCGACGCCGTCTTAACTTACAGCTCTTTCGGAGTCTGTGCCGATGGTTCAATTATCGCAGCGGCCCCGCGCAATGTTTCATATGATAGTGTGAGTGCGATAGTTATGGTCACAGCTGTGC	TTCTTTTATGCCTCAAACGGAACTTATAATTGCACCGACGCCGTCTTAACTTACAGCTCTTTCGGAGTCTGTGCCGATGGTTCAATTATCGCAGCGGCCCCGCGCAATGTTTCATATGATAGTGTGAGTGCGATAGTT	cspike_lib_peptide_3669	MN306046.1_ALA560;KM055534.1_ALA560;AFR79257.1_ALA559;KF514430.1_ALA559;DQ243971.1_ALA559;DQ243966.1_ALA559
AGGAATTCCGCTGCGTTTTTTTTATGCGAGCAACGGCACATATAATTGCACTGATGCCGTCCTGACGTATAGTAGTTTTGGGGTATGCGCGGATGGATCTATTATAGCTGCCGCAGCACGTAACGTGTCATATGATTCTGTGAGTGCTATCGTTATGGTCACAGCTGTGC	TTTTTTTATGCGAGCAACGGCACATATAATTGCACTGATGCCGTCCTGACGTATAGTAGTTTTGGGGTATGCGCGGATGGATCTATTATAGCTGCCGCAGCACGTAACGTGTCATATGATTCTGTGAGTGCTATCGTT	cspike_lib_peptide_3670	MN306046.1_ALA561;KM055534.1_ALA561;AFR79257.1_ALA560;KF514430.1_ALA560;DQ243971.1_ALA560;DQ243966.1_ALA560
AGGAATTCCGCTGCGTTTCTTTTACGCTAGCAATGGCACGTACAACTGTACTGATGCCGTTTTGACGTATTCATCATTTGGTGTGTGTGCAGACGGTAGTATTATTGCGGTTGCCGCCGCAAATGTGTCTTATGATAGCGTTAGCGCTATTGTAATGGTCACAGCTGTGC	TTCTTTTACGCTAGCAATGGCACGTACAACTGTACTGATGCCGTTTTGACGTATTCATCATTTGGTGTGTGTGCAGACGGTAGTATTATTGCGGTTGCCGCCGCAAATGTGTCTTATGATAGCGTTAGCGCTATTGTA	cspike_lib_peptide_3671	MN306046.1_ALA562;KM055534.1_ALA562;AFR79257.1_ALA561;KF514430.1_ALA561;DQ243971.1_ALA561;DQ243966.1_ALA561
AGGAATTCCGCTGCGTTTTTTCTATGCAAGCAATGGCACTTATAACTGCACTGATGCGGTGTTAACATACAGTTCTTTTGGCGTTTGCGCTGACGGCAGCATCATCGCGGTTCAGGCAGCCGCAGTCAGCTACGACTCTGTATCTGCGATAGTGATGGTCACAGCTGTGC	TTTTTCTATGCAAGCAATGGCACTTATAACTGCACTGATGCGGTGTTAACATACAGTTCTTTTGGCGTTTGCGCTGACGGCAGCATCATCGCGGTTCAGGCAGCCGCAGTCAGCTACGACTCTGTATCTGCGATAGTG	cspike_lib_peptide_3672	MN306046.1_ALA563;KM055534.1_ALA563;AFR79257.1_ALA562;KF514430.1_ALA562;DQ243971.1_ALA562;DQ243966.1_ALA562
AGGAATTCCGCTGCGTTTCTTTTATGCCTCAAACGGTACCTATAATTGTACTGATGCGGTGTTAACATATTCTTCTTTTGGTGTGTGTGCGGATGGTAGTATTATCGCCGTACAGCCGGCCGCAGCAAGTTACGACAGTGTGAGCGCGATTGTCATGGTCACAGCTGTGC	TTCTTTTATGCCTCAAACGGTACCTATAATTGTACTGATGCGGTGTTAACATATTCTTCTTTTGGTGTGTGTGCGGATGGTAGTATTATCGCCGTACAGCCGGCCGCAGCAAGTTACGACAGTGTGAGCGCGATTGTC	cspike_lib_peptide_3673	MN306046.1_ALA564;KM055534.1_ALA564;AFR79257.1_ALA563;KF514430.1_ALA563;DQ243971.1_ALA563;DQ243966.1_ALA563
AGGAATTCCGCTGCGTTTCTTTTATGCAAGCAACGGCACCTACAATTGTACGGATGCTGTGCTGACCTATAGCTCATTTGGAGTCTGTGCTGACGGAAGCATAATTGCCGTTCAACCGCGTGCAGCAGCCTACGATTCAGTGTCAGCCATCGTGATGGTCACAGCTGTGC	TTCTTTTATGCAAGCAACGGCACCTACAATTGTACGGATGCTGTGCTGACCTATAGCTCATTTGGAGTCTGTGCTGACGGAAGCATAATTGCCGTTCAACCGCGTGCAGCAGCCTACGATTCAGTGTCAGCCATCGTG	cspike_lib_peptide_3674	MN306046.1_ALA565;KM055534.1_ALA565;AFR79257.1_ALA564;KF514430.1_ALA564;DQ243971.1_ALA564;DQ243966.1_ALA564
AGGAATTCCGCTGCGTTTCTTTTACGCGTCAAATGGGACATACAATTGCACCGATGCTGTTTTAACTTATTCAAGTTTCGGCGTTTGCGCCGATGGATCAATTATCGCAGTACAACCGCGTAACGCCGCCGCCGATAGTGTATCAGCCATCGTGATGGTCACAGCTGTGC	TTCTTTTACGCGTCAAATGGGACATACAATTGCACCGATGCTGTTTTAACTTATTCAAGTTTCGGCGTTTGCGCCGATGGATCAATTATCGCAGTACAACCGCGTAACGCCGCCGCCGATAGTGTATCAGCCATCGTG	cspike_lib_peptide_3675	MN306046.1_ALA566;KM055534.1_ALA566;AFR79257.1_ALA565;KF514430.1_ALA565;DQ243971.1_ALA565;DQ243966.1_ALA565
AGGAATTCCGCTGCGTTTCTTTTACGCTTCAAACGGTACTTATAACTGCACAGATGCCGTATTAACATACAGTAGCTTCGGTGTGTGTGCCGATGGAAGCATTATCGCGGTTCAGCCGCGTAATGTCGCCGCTGCCAGCGTAAGCGCGATCGTGATGGTCACAGCTGTGC	TTCTTTTACGCTTCAAACGGTACTTATAACTGCACAGATGCCGTATTAACATACAGTAGCTTCGGTGTGTGTGCCGATGGAAGCATTATCGCGGTTCAGCCGCGTAATGTCGCCGCTGCCAGCGTAAGCGCGATCGTG	cspike_lib_peptide_3676	MN306046.1_ALA567;KM055534.1_ALA567;AFR79257.1_ALA566;KF514430.1_ALA566;DQ243971.1_ALA566;DQ243966.1_ALA566
AGGAATTCCGCTGCGTTTTTTCTATGCCAGCAATGGAACCTATAATTGTACCGACGCTGTGCTGACCTATAGCAGCTTTGGTGTGTGTGCGGATGGCAGCATCATTGCCGTTCAACCGCGCAATGTCAGCGCGGCTGCGGTCAGTGCCATAGTTATGGTCACAGCTGTGC	TTTTTCTATGCCAGCAATGGAACCTATAATTGTACCGACGCTGTGCTGACCTATAGCAGCTTTGGTGTGTGTGCGGATGGCAGCATCATTGCCGTTCAACCGCGCAATGTCAGCGCGGCTGCGGTCAGTGCCATAGTT	cspike_lib_peptide_3677	MN306046.1_ALA568;KM055534.1_ALA568;AFR79257.1_ALA567;KF514430.1_ALA567;DQ243971.1_ALA567;DQ243966.1_ALA567
AGGAATTCCGCTGCGTTTTTTTTATGCCTCAAACGGTACTTATAATTGTACCGATGCTGTGCTGACATATAGCAGCTTTGGCGTCTGTGCGGACGGGTCTATTATCGCTGTTCAGCCGCGCAATGTTTCATATGCTGCGGCCAGCGCAATAGTCATGGTCACAGCTGTGC	TTTTTTTATGCCTCAAACGGTACTTATAATTGTACCGATGCTGTGCTGACATATAGCAGCTTTGGCGTCTGTGCGGACGGGTCTATTATCGCTGTTCAGCCGCGCAATGTTTCATATGCTGCGGCCAGCGCAATAGTC	cspike_lib_peptide_3678	MN306046.1_ALA569;KM055534.1_ALA569;AFR79257.1_ALA568;KF514430.1_ALA568;DQ243971.1_ALA568;DQ243966.1_ALA568
AGGAATTCCGCTGCGTTTTTTCTATGCAAGTAACGGGACGTACAACTGCACTGACGCTGTGCTGACCTATAGCAGCTTCGGAGTCTGTGCCGATGGCAGCATTATCGCTGTTCAACCGCGTAATGTTTCATACGATGCTGCTGCAGCCATTGTGATGGTCACAGCTGTGC	TTTTTCTATGCAAGTAACGGGACGTACAACTGCACTGACGCTGTGCTGACCTATAGCAGCTTCGGAGTCTGTGCCGATGGCAGCATTATCGCTGTTCAACCGCGTAATGTTTCATACGATGCTGCTGCAGCCATTGTG	cspike_lib_peptide_3679	MN306046.1_ALA570;KM055534.1_ALA570;AFR79257.1_ALA569;KF514430.1_ALA569;DQ243971.1_ALA569;DQ243966.1_ALA569
AGGAATTCCGCTGCGTTTTTTCTATGCGAGTAATGGTACTTACAATTGCACGGATGCCGTCCTGACATATAGCAGCTTCGGTGTATGTGCCGATGGTTCAATCATCGCTGTACAACCGCGCAATGTTAGCTATGATAGCGCAGCGGCCATTGTTATGGTCACAGCTGTGC	TTTTTCTATGCGAGTAATGGTACTTACAATTGCACGGATGCCGTCCTGACATATAGCAGCTTCGGTGTATGTGCCGATGGTTCAATCATCGCTGTACAACCGCGCAATGTTAGCTATGATAGCGCAGCGGCCATTGTT	cspike_lib_peptide_3680	MN306046.1_ALA571;KM055534.1_ALA571;AFR79257.1_ALA570;KF514430.1_ALA570;DQ243971.1_ALA570;DQ243966.1_ALA570
AGGAATTCCGCTGCGTTTCTTTTACGCCAGTAATGGTACTTATAATTGCACAGACGCAGTACTTACGTACTCTAGCTTTGGGGTATGCGCAGATGGTTCTATAATCGCGGTTCAACCGCGTAATGTTAGCTATGACAGTGTTGCGGCGGCCGTGATGGTCACAGCTGTGC	TTCTTTTACGCCAGTAATGGTACTTATAATTGCACAGACGCAGTACTTACGTACTCTAGCTTTGGGGTATGCGCAGATGGTTCTATAATCGCGGTTCAACCGCGTAATGTTAGCTATGACAGTGTTGCGGCGGCCGTG	cspike_lib_peptide_3681	MN306046.1_ALA572;KM055534.1_ALA572;AFR79257.1_ALA571;KF514430.1_ALA571;DQ243971.1_ALA571;DQ243966.1_ALA571
AGGAATTCCGCTGCGTTTTTTCTATGCGAGTAACGGGACCTATAATTGTACTGATGCTGTGCTGACCTATAGTAGTTTTGGTGTTTGTGCAGATGGGAGTATTATTGCTGTTCAACCGCGTAATGTTAGCTATGATAGCGTTTCAGCCGCAGCTATGGTCACAGCTGTGC	TTTTTCTATGCGAGTAACGGGACCTATAATTGTACTGATGCTGTGCTGACCTATAGTAGTTTTGGTGTTTGTGCAGATGGGAGTATTATTGCTGTTCAACCGCGTAATGTTAGCTATGATAGCGTTTCAGCCGCAGCT	cspike_lib_peptide_3682	MN306046.1_ALA573;MN306046.1_ALA574;KM055534.1_ALA573;KM055534.1_ALA574;AFR79257.1_ALA572;AFR79257.1_ALA573;KF514430.1_ALA572;KF514430.1_ALA573;DQ243971.1_ALA572;DQ243971.1_ALA573;DQ243966.1_ALA572;DQ243966.1_ALA573
AGGAATTCCGCTGCGTTTCTTCTATGCTTCTAATGGGACCTATAATTGTACCGACGCGGTTTTAACCTACTCAAGTTTTGGAGTTTGCGCCGATGGATCTATTATTGCGGTCCAGCCGCGCAACGTCTCATATGATAGCGTCAGCGCCATTGTGATGGTCACAGCTGTGC	TTCTTCTATGCTTCTAATGGGACCTATAATTGTACCGACGCGGTTTTAACCTACTCAAGTTTTGGAGTTTGCGCCGATGGATCTATTATTGCGGTCCAGCCGCGCAACGTCTCATATGATAGCGTCAGCGCCATTGTG	cspike_lib_peptide_3683	MN306046.1;KM055534.1;AFR79257.1;KF514430.1;DQ243971.1;DQ243966.1
AGGAATTCCGCTGCGTGCAGCCGCCGGCTCAATCATAGCCGTACAGCCGCGTAATGTTAGCTATGATAGTGTAAGTGCAATTGTCACCGCAAATCTGTCAATTCCGAGCAACTGGACGACAAGTGTGCAAGTTGAATATTTACAGATAACAAGCATGGTCACAGCTGTGC	GCAGCCGCCGGCTCAATCATAGCCGTACAGCCGCGTAATGTTAGCTATGATAGTGTAAGTGCAATTGTCACCGCAAATCTGTCAATTCCGAGCAACTGGACGACAAGTGTGCAAGTTGAATATTTACAGATAACAAGC	cspike_lib_peptide_3684	MN306046.1_ALA553;KM055534.1_ALA553;AFR79257.1_ALA552;KF514430.1_ALA552;DQ243971.1_ALA552;DQ243966.1_ALA552
AGGAATTCCGCTGCGTTGCGCCGCCGCTTCAATAATTGCAGTCCAGCCGCGTAATGTCAGCTACGATAGCGTATCTGCAATCGTAACTGCCAACCTGTCAATTCCGTCAAATTGGACAACAAGTGTGCAGGTTGAGTATTTACAGATTACCAGTATGGTCACAGCTGTGC	TGCGCCGCCGCTTCAATAATTGCAGTCCAGCCGCGTAATGTCAGCTACGATAGCGTATCTGCAATCGTAACTGCCAACCTGTCAATTCCGTCAAATTGGACAACAAGTGTGCAGGTTGAGTATTTACAGATTACCAGT	cspike_lib_peptide_3685	MN306046.1_ALA554;KM055534.1_ALA554;AFR79257.1_ALA553;KF514430.1_ALA553;DQ243971.1_ALA553;DQ243966.1_ALA553
AGGAATTCCGCTGCGTTGCGCCGCGGCTGCGATTATAGCGGTACAACCGCGTAATGTTAGCTATGATAGTGTAAGCGCAATTGTAACCGCCAATTTAAGCATCCCGAGCAATTGGACCACGTCTGTGCAGGTAGAATATTTACAAATAACCAGCATGGTCACAGCTGTGC	TGCGCCGCGGCTGCGATTATAGCGGTACAACCGCGTAATGTTAGCTATGATAGTGTAAGCGCAATTGTAACCGCCAATTTAAGCATCCCGAGCAATTGGACCACGTCTGTGCAGGTAGAATATTTACAAATAACCAGC	cspike_lib_peptide_3686	MN306046.1_ALA555;KM055534.1_ALA555;AFR79257.1_ALA554;KF514430.1_ALA554;DQ243971.1_ALA554;DQ243966.1_ALA554
AGGAATTCCGCTGCGTTGCGCGGACGCAGCGGCTATTGCGGTTCAACCGCGCAATGTCTCATATGATTCTGTCTCTGCCATCGTCACGGCAAATTTATCTATTCCGTCTAACTGGACAACGTCAGTACAAGTAGAATACCTGCAAATCACCAGCATGGTCACAGCTGTGC	TGCGCGGACGCAGCGGCTATTGCGGTTCAACCGCGCAATGTCTCATATGATTCTGTCTCTGCCATCGTCACGGCAAATTTATCTATTCCGTCTAACTGGACAACGTCAGTACAAGTAGAATACCTGCAAATCACCAGC	cspike_lib_peptide_3687	MN306046.1_ALA556;KM055534.1_ALA556;AFR79257.1_ALA555;KF514430.1_ALA555;DQ243971.1_ALA555;DQ243966.1_ALA555
AGGAATTCCGCTGCGTTGTGCTGATGGCGCGGCCGCCGCGGTACAGCCGCGCAACGTTTCATATGACTCAGTAAGCGCGATCGTCACAGCGAACCTGTCAATACCGAGCAACTGGACTACTAGCGTGCAGGTAGAGTATTTGCAGATTACAAGTATGGTCACAGCTGTGC	TGTGCTGATGGCGCGGCCGCCGCGGTACAGCCGCGCAACGTTTCATATGACTCAGTAAGCGCGATCGTCACAGCGAACCTGTCAATACCGAGCAACTGGACTACTAGCGTGCAGGTAGAGTATTTGCAGATTACAAGT	cspike_lib_peptide_3688	MN306046.1_ALA557;KM055534.1_ALA557;AFR79257.1_ALA556;KF514430.1_ALA556;DQ243971.1_ALA556;DQ243966.1_ALA556
AGGAATTCCGCTGCGTTGCGCGGACGGCAGTGCGGCAGCGGTGCAGCCGCGTAATGTCTCTTATGATTCAGTTTCTGCAATTGTTACGGCAAATCTGAGTATTCCGTCTAACTGGACAACCAGCGTACAGGTGGAATATTTACAAATTACCAGCATGGTCACAGCTGTGC	TGCGCGGACGGCAGTGCGGCAGCGGTGCAGCCGCGTAATGTCTCTTATGATTCAGTTTCTGCAATTGTTACGGCAAATCTGAGTATTCCGTCTAACTGGACAACCAGCGTACAGGTGGAATATTTACAAATTACCAGC	cspike_lib_peptide_3689	MN306046.1_ALA558;KM055534.1_ALA558;AFR79257.1_ALA557;KF514430.1_ALA557;DQ243971.1_ALA557;DQ243966.1_ALA557
AGGAATTCCGCTGCGTTGTGCTGACGGGTCTATAGCAGCTGCCCAACCGCGCAATGTTAGCTACGATTCAGTTTCTGCTATTGTTACCGCAAACCTGTCTATACCGAGCAATTGGACAACGAGCGTCCAGGTGGAATACTTACAAATTACCAGTATGGTCACAGCTGTGC	TGTGCTGACGGGTCTATAGCAGCTGCCCAACCGCGCAATGTTAGCTACGATTCAGTTTCTGCTATTGTTACCGCAAACCTGTCTATACCGAGCAATTGGACAACGAGCGTCCAGGTGGAATACTTACAAATTACCAGT	cspike_lib_peptide_3690	MN306046.1_ALA559;KM055534.1_ALA559;AFR79257.1_ALA558;KF514430.1_ALA558;DQ243971.1_ALA558;DQ243966.1_ALA558
AGGAATTCCGCTGCGTTGTGCAGACGGCAGCATTATCGCAGCAGCCCCGCGTAACGTCAGCTATGATAGTGTCAGTGCAATTGTCACAGCGAATCTGAGTATTCCGTCTAATTGGACGACATCAGTTCAAGTGGAGTACTTACAGATTACCAGTATGGTCACAGCTGTGC	TGTGCAGACGGCAGCATTATCGCAGCAGCCCCGCGTAACGTCAGCTATGATAGTGTCAGTGCAATTGTCACAGCGAATCTGAGTATTCCGTCTAATTGGACGACATCAGTTCAAGTGGAGTACTTACAGATTACCAGT	cspike_lib_peptide_3691	MN306046.1_ALA560;KM055534.1_ALA560;AFR79257.1_ALA559;KF514430.1_ALA559;DQ243971.1_ALA559;DQ243966.1_ALA559
AGGAATTCCGCTGCGTTGCGCAGATGGCAGTATAATCGCAGCCGCTGCGCGCAACGTATCTTATGACAGCGTGTCTGCGATTGTTACGGCTAACCTGAGTATTCCGTCTAACTGGACAACAAGCGTGCAGGTGGAGTACCTTCAAATCACATCTATGGTCACAGCTGTGC	TGCGCAGATGGCAGTATAATCGCAGCCGCTGCGCGCAACGTATCTTATGACAGCGTGTCTGCGATTGTTACGGCTAACCTGAGTATTCCGTCTAACTGGACAACAAGCGTGCAGGTGGAGTACCTTCAAATCACATCT	cspike_lib_peptide_3692	MN306046.1_ALA561;KM055534.1_ALA561;AFR79257.1_ALA560;KF514430.1_ALA560;DQ243971.1_ALA560;DQ243966.1_ALA560
AGGAATTCCGCTGCGTTGTGCCGATGGCAGCATTATTGCCGTGGCAGCAGCTAACGTATCTTATGATAGTGTAAGTGCAATTGTAACAGCCAATCTGTCTATTCCGTCAAACTGGACAACAAGTGTCCAAGTTGAATATCTGCAGATTACGTCAATGGTCACAGCTGTGC	TGTGCCGATGGCAGCATTATTGCCGTGGCAGCAGCTAACGTATCTTATGATAGTGTAAGTGCAATTGTAACAGCCAATCTGTCTATTCCGTCAAACTGGACAACAAGTGTCCAAGTTGAATATCTGCAGATTACGTCA	cspike_lib_peptide_3693	MN306046.1_ALA562;KM055534.1_ALA562;AFR79257.1_ALA561;KF514430.1_ALA561;DQ243971.1_ALA561;DQ243966.1_ALA561
AGGAATTCCGCTGCGTTGCGCTGATGGTAGCATTATCGCAGTCCAAGCAGCAGCCGTGAGCTACGATTCTGTGAGTGCGATAGTGACCGCAAATCTGTCTATTCCGTCAAACTGGACTACGAGCGTTCAAGTTGAATACTTACAAATCACTTCAATGGTCACAGCTGTGC	TGCGCTGATGGTAGCATTATCGCAGTCCAAGCAGCAGCCGTGAGCTACGATTCTGTGAGTGCGATAGTGACCGCAAATCTGTCTATTCCGTCAAACTGGACTACGAGCGTTCAAGTTGAATACTTACAAATCACTTCA	cspike_lib_peptide_3694	MN306046.1_ALA563;KM055534.1_ALA563;AFR79257.1_ALA562;KF514430.1_ALA562;DQ243971.1_ALA562;DQ243966.1_ALA562
AGGAATTCCGCTGCGTTGTGCCGACGGAAGTATAATTGCCGTCCAACCGGCTGCCGCCTCATATGATAGTGTATCTGCAATTGTGACAGCCAATTTAAGTATTCCGTCTAATTGGACGACCTCTGTCCAAGTCGAGTACTTACAGATCACCAGTATGGTCACAGCTGTGC	TGTGCCGACGGAAGTATAATTGCCGTCCAACCGGCTGCCGCCTCATATGATAGTGTATCTGCAATTGTGACAGCCAATTTAAGTATTCCGTCTAATTGGACGACCTCTGTCCAAGTCGAGTACTTACAGATCACCAGT	cspike_lib_peptide_3695	MN306046.1_ALA564;KM055534.1_ALA564;AFR79257.1_ALA563;KF514430.1_ALA563;DQ243971.1_ALA563;DQ243966.1_ALA563
AGGAATTCCGCTGCGTTGTGCTGACGGCTCTATAATTGCGGTGCAGCCGCGTGCTGCGGCATACGACAGCGTCTCTGCAATTGTTACAGCTAATTTATCTATTCCGAGCAACTGGACCACAAGTGTGCAGGTGGAATATTTGCAGATAACGAGTATGGTCACAGCTGTGC	TGTGCTGACGGCTCTATAATTGCGGTGCAGCCGCGTGCTGCGGCATACGACAGCGTCTCTGCAATTGTTACAGCTAATTTATCTATTCCGAGCAACTGGACCACAAGTGTGCAGGTGGAATATTTGCAGATAACGAGT	cspike_lib_peptide_3696	MN306046.1_ALA565;KM055534.1_ALA565;AFR79257.1_ALA564;KF514430.1_ALA564;DQ243971.1_ALA564;DQ243966.1_ALA564
AGGAATTCCGCTGCGTTGTGCTGATGGATCTATAATAGCGGTCCAACCGCGTAATGCAGCTGCGGATAGTGTGAGTGCCATAGTGACCGCAAACCTGTCTATACCGAGCAATTGGACGACCTCAGTCCAAGTTGAATACCTTCAGATTACAAGCATGGTCACAGCTGTGC	TGTGCTGATGGATCTATAATAGCGGTCCAACCGCGTAATGCAGCTGCGGATAGTGTGAGTGCCATAGTGACCGCAAACCTGTCTATACCGAGCAATTGGACGACCTCAGTCCAAGTTGAATACCTTCAGATTACAAGC	cspike_lib_peptide_3697	MN306046.1_ALA566;KM055534.1_ALA566;AFR79257.1_ALA565;KF514430.1_ALA565;DQ243971.1_ALA565;DQ243966.1_ALA565
AGGAATTCCGCTGCGTTGCGCTGACGGTTCTATTATCGCTGTTCAGCCGCGTAACGTCGCAGCCGCGTCTGTTTCAGCGATCGTCACAGCCAATTTATCAATCCCGAGCAATTGGACGACAAGCGTGCAGGTGGAATACCTGCAAATTACCTCTATGGTCACAGCTGTGC	TGCGCTGACGGTTCTATTATCGCTGTTCAGCCGCGTAACGTCGCAGCCGCGTCTGTTTCAGCGATCGTCACAGCCAATTTATCAATCCCGAGCAATTGGACGACAAGCGTGCAGGTGGAATACCTGCAAATTACCTCT	cspike_lib_peptide_3698	MN306046.1_ALA567;KM055534.1_ALA567;AFR79257.1_ALA566;KF514430.1_ALA566;DQ243971.1_ALA566;DQ243966.1_ALA566
AGGAATTCCGCTGCGTTGCGCCGATGGAAGTATCATTGCAGTCCAACCGCGCAATGTGTCAGCGGCGGCCGTGAGCGCAATTGTTACCGCAAATTTAAGTATACCGAGTAATTGGACTACTTCTGTTCAAGTCGAATATCTGCAAATTACAAGCATGGTCACAGCTGTGC	TGCGCCGATGGAAGTATCATTGCAGTCCAACCGCGCAATGTGTCAGCGGCGGCCGTGAGCGCAATTGTTACCGCAAATTTAAGTATACCGAGTAATTGGACTACTTCTGTTCAAGTCGAATATCTGCAAATTACAAGC	cspike_lib_peptide_3699	MN306046.1_ALA568;KM055534.1_ALA568;AFR79257.1_ALA567;KF514430.1_ALA567;DQ243971.1_ALA567;DQ243966.1_ALA567
AGGAATTCCGCTGCGTTGTGCAGATGGTTCTATTATTGCAGTGCAGCCGCGTAATGTAAGCTACGCGGCAGCGTCAGCAATCGTGACCGCAAACTTATCAATTCCGAGTAATTGGACGACCTCTGTACAAGTGGAATATTTGCAGATAACTAGTATGGTCACAGCTGTGC	TGTGCAGATGGTTCTATTATTGCAGTGCAGCCGCGTAATGTAAGCTACGCGGCAGCGTCAGCAATCGTGACCGCAAACTTATCAATTCCGAGTAATTGGACGACCTCTGTACAAGTGGAATATTTGCAGATAACTAGT	cspike_lib_peptide_3700	MN306046.1_ALA569;KM055534.1_ALA569;AFR79257.1_ALA568;KF514430.1_ALA568;DQ243971.1_ALA568;DQ243966.1_ALA568
AGGAATTCCGCTGCGTTGTGCTGATGGATCAATTATAGCGGTTCAACCGCGTAATGTCTCATATGACGCTGCTGCAGCGATAGTCACAGCCAACTTAAGTATTCCGAGCAACTGGACCACCTCAGTGCAAGTGGAATATCTGCAAATCACCAGCATGGTCACAGCTGTGC	TGTGCTGATGGATCAATTATAGCGGTTCAACCGCGTAATGTCTCATATGACGCTGCTGCAGCGATAGTCACAGCCAACTTAAGTATTCCGAGCAACTGGACCACCTCAGTGCAAGTGGAATATCTGCAAATCACCAGC	cspike_lib_peptide_3701	MN306046.1_ALA570;KM055534.1_ALA570;AFR79257.1_ALA569;KF514430.1_ALA569;DQ243971.1_ALA569;DQ243966.1_ALA569
AGGAATTCCGCTGCGTTGTGCTGATGGCAGTATCATTGCGGTACAGCCGCGTAATGTTAGTTACGACAGTGCCGCGGCTATAGTGACCGCCAACTTATCAATTCCGAGTAATTGGACTACCAGTGTACAAGTTGAATACTTGCAGATTACCTCAATGGTCACAGCTGTGC	TGTGCTGATGGCAGTATCATTGCGGTACAGCCGCGTAATGTTAGTTACGACAGTGCCGCGGCTATAGTGACCGCCAACTTATCAATTCCGAGTAATTGGACTACCAGTGTACAAGTTGAATACTTGCAGATTACCTCA	cspike_lib_peptide_3702	MN306046.1_ALA571;KM055534.1_ALA571;AFR79257.1_ALA570;KF514430.1_ALA570;DQ243971.1_ALA570;DQ243966.1_ALA570
AGGAATTCCGCTGCGTTGTGCTGACGGGTCTATTATTGCGGTGCAACCGCGTAATGTGTCTTATGACTCTGTGGCTGCAGCGGTTACCGCGAACCTGAGCATTCCGAGTAATTGGACCACGTCTGTCCAGGTTGAATATTTACAGATAACCTCAATGGTCACAGCTGTGC	TGTGCTGACGGGTCTATTATTGCGGTGCAACCGCGTAATGTGTCTTATGACTCTGTGGCTGCAGCGGTTACCGCGAACCTGAGCATTCCGAGTAATTGGACCACGTCTGTCCAGGTTGAATATTTACAGATAACCTCA	cspike_lib_peptide_3703	MN306046.1_ALA572;KM055534.1_ALA572;AFR79257.1_ALA571;KF514430.1_ALA571;DQ243971.1_ALA571;DQ243966.1_ALA571
AGGAATTCCGCTGCGTTGTGCGGATGGTTCTATTATAGCGGTTCAGCCGCGCAATGTTAGTTATGATAGCGTCAGCGCCGCAGCCACCGCTAATCTTTCTATCCCGAGTAATTGGACAACGAGTGTGCAGGTTGAGTACCTGCAGATCACATCTATGGTCACAGCTGTGC	TGTGCGGATGGTTCTATTATAGCGGTTCAGCCGCGCAATGTTAGTTATGATAGCGTCAGCGCCGCAGCCACCGCTAATCTTTCTATCCCGAGTAATTGGACAACGAGTGTGCAGGTTGAGTACCTGCAGATCACATCT	cspike_lib_peptide_3704	MN306046.1_ALA573;KM055534.1_ALA573;AFR79257.1_ALA572;KF514430.1_ALA572;DQ243971.1_ALA572;DQ243966.1_ALA572
AGGAATTCCGCTGCGTTGTGCAGATGGCTCTATAATCGCAGTGCAACCGCGTAATGTTAGCTACGATAGCGTATCAGCAGCTGCCGCCGCGAATCTTAGTATTCCGAGCAACTGGACCACTTCTGTCCAGGTTGAGTATCTTCAAATCACCAGCATGGTCACAGCTGTGC	TGTGCAGATGGCTCTATAATCGCAGTGCAACCGCGTAATGTTAGCTACGATAGCGTATCAGCAGCTGCCGCCGCGAATCTTAGTATTCCGAGCAACTGGACCACTTCTGTCCAGGTTGAGTATCTTCAAATCACCAGC	cspike_lib_peptide_3705	MN306046.1_ALA574;KM055534.1_ALA574;AFR79257.1_ALA573;KF514430.1_ALA573;DQ243971.1_ALA573;DQ243966.1_ALA573
AGGAATTCCGCTGCGTTGTGCTGACGGGAGTATTATTGCAGTACAACCGCGTAACGTGTCATATGATAGCGTAAGCGCCATAGCAGCAGCCAACTTGAGCATCCCGAGCAACTGGACCACCTCAGTCCAAGTCGAGTATTTGCAGATAACTAGTATGGTCACAGCTGTGC	TGTGCTGACGGGAGTATTATTGCAGTACAACCGCGTAACGTGTCATATGATAGCGTAAGCGCCATAGCAGCAGCCAACTTGAGCATCCCGAGCAACTGGACCACCTCAGTCCAAGTCGAGTATTTGCAGATAACTAGT	cspike_lib_peptide_3706	MN306046.1_ALA575;KM055534.1_ALA575;AFR79257.1_ALA574;KF514430.1_ALA574;DQ243971.1_ALA574;DQ243966.1_ALA574
AGGAATTCCGCTGCGTTGCGCAGATGGAAGTATCATAGCGGTGCAGCCGCGTAATGTTAGCTATGACTCTGTATCAGCGATTGTTGCGGCTGCTCTGAGTATCCCGAGTAACTGGACAACCTCTGTTCAGGTTGAATATTTACAGATAACCAGCATGGTCACAGCTGTGC	TGCGCAGATGGAAGTATCATAGCGGTGCAGCCGCGTAATGTTAGCTATGACTCTGTATCAGCGATTGTTGCGGCTGCTCTGAGTATCCCGAGTAACTGGACAACCTCTGTTCAGGTTGAATATTTACAGATAACCAGC	cspike_lib_peptide_3707	MN306046.1_ALA576;KM055534.1_ALA576;AFR79257.1_ALA575;KF514430.1_ALA575;DQ243971.1_ALA575;DQ243966.1_ALA575
AGGAATTCCGCTGCGTTGCGCCGATGGCAGTATTATCGCGGTCCAGCCGCGTAACGTGTCTTACGACTCAGTGTCAGCTATCGTGACGGCGGCCGCAAGTATACCGTCTAACTGGACAACCAGCGTGCAGGTCGAATATCTGCAGATAACCTCAATGGTCACAGCTGTGC	TGCGCCGATGGCAGTATTATCGCGGTCCAGCCGCGTAACGTGTCTTACGACTCAGTGTCAGCTATCGTGACGGCGGCCGCAAGTATACCGTCTAACTGGACAACCAGCGTGCAGGTCGAATATCTGCAGATAACCTCA	cspike_lib_peptide_3708	MN306046.1_ALA577;KM055534.1_ALA577;AFR79257.1_ALA576;KF514430.1_ALA576;DQ243971.1_ALA576;DQ243966.1_ALA576
AGGAATTCCGCTGCGTTGTGCGGATGGAAGCATCATTGCCGTCCAACCGCGTAACGTCAGCTATGATAGCGTTAGTGCTATTGTGACCGCAGCCGCCGCCATCCCGAGTAACTGGACCACCAGCGTTCAGGTCGAGTATTTACAGATTACGAGCATGGTCACAGCTGTGC	TGTGCGGATGGAAGCATCATTGCCGTCCAACCGCGTAACGTCAGCTATGATAGCGTTAGTGCTATTGTGACCGCAGCCGCCGCCATCCCGAGTAACTGGACCACCAGCGTTCAGGTCGAGTATTTACAGATTACGAGC	cspike_lib_peptide_3709	MN306046.1_ALA578;KM055534.1_ALA578;AFR79257.1_ALA577;KF514430.1_ALA577;DQ243971.1_ALA577;DQ243966.1_ALA577
AGGAATTCCGCTGCGTTGTGCAGATGGTTCAATTATCGCAGTTCAGCCGCGTAATGTTTCTTATGATAGTGTTTCAGCCATTGTCACAGCCAATGCGGCGGCACCGTCTAACTGGACTACTTCTGTGCAGGTAGAGTATTTACAGATTACCTCAATGGTCACAGCTGTGC	TGTGCAGATGGTTCAATTATCGCAGTTCAGCCGCGTAATGTTTCTTATGATAGTGTTTCAGCCATTGTCACAGCCAATGCGGCGGCACCGTCTAACTGGACTACTTCTGTGCAGGTAGAGTATTTACAGATTACCTCA	cspike_lib_peptide_3710	MN306046.1_ALA579;KM055534.1_ALA579;AFR79257.1_ALA578;KF514430.1_ALA578;DQ243971.1_ALA578;DQ243966.1_ALA578
AGGAATTCCGCTGCGTTGTGCAGATGGGTCTATAATTGCTGTTCAGCCGCGTAATGTGTCATATGATTCTGTCTCTGCCATTGTCACCGCTAACTTAGCTGCAGCTTCTAATTGGACCACAAGCGTCCAAGTCGAGTACTTACAAATCACCAGTATGGTCACAGCTGTGC	TGTGCAGATGGGTCTATAATTGCTGTTCAGCCGCGTAATGTGTCATATGATTCTGTCTCTGCCATTGTCACCGCTAACTTAGCTGCAGCTTCTAATTGGACCACAAGCGTCCAAGTCGAGTACTTACAAATCACCAGT	cspike_lib_peptide_3711	MN306046.1_ALA580;KM055534.1_ALA580;AFR79257.1_ALA579;KF514430.1_ALA579;DQ243971.1_ALA579;DQ243966.1_ALA579
AGGAATTCCGCTGCGTTGTGCAGACGGAAGCATTATTGCGGTACAACCGCGCAACGTGTCATATGATAGCGTTAGTGCTATCGTCACAGCAAACTTAAGTGCGGCGGCGAACTGGACTACCTCAGTTCAAGTTGAGTATCTGCAGATCACCTCAATGGTCACAGCTGTGC	TGTGCAGACGGAAGCATTATTGCGGTACAACCGCGCAACGTGTCATATGATAGCGTTAGTGCTATCGTCACAGCAAACTTAAGTGCGGCGGCGAACTGGACTACCTCAGTTCAAGTTGAGTATCTGCAGATCACCTCA	cspike_lib_peptide_3712	MN306046.1_ALA581;KM055534.1_ALA581;AFR79257.1_ALA580;KF514430.1_ALA580;DQ243971.1_ALA580;DQ243966.1_ALA580
AGGAATTCCGCTGCGTTGTGCTGATGGGAGCATCATTGCAGTCCAACCGCGTAACGTCAGCTACGATAGCGTATCTGCCATCGTGACTGCGAATCTGTCAATTGCCGCCGCATGGACCACGTCAGTGCAGGTAGAATATTTGCAGATTACCAGTATGGTCACAGCTGTGC	TGTGCTGATGGGAGCATCATTGCAGTCCAACCGCGTAACGTCAGCTACGATAGCGTATCTGCCATCGTGACTGCGAATCTGTCAATTGCCGCCGCATGGACCACGTCAGTGCAGGTAGAATATTTGCAGATTACCAGT	cspike_lib_peptide_3713	MN306046.1_ALA582;KM055534.1_ALA582;AFR79257.1_ALA581;KF514430.1_ALA581;DQ243971.1_ALA581;DQ243966.1_ALA581
AGGAATTCCGCTGCGTTGTGCGGATGGGAGTATCATTGCCGTACAGCCGCGTAACGTTTCTTATGATTCTGTCTCTGCCATTGTGACCGCGAATTTATCAATCCCGGCGGCTGCGACGACTTCAGTGCAGGTTGAGTACTTGCAGATTACAAGCATGGTCACAGCTGTGC	TGTGCGGATGGGAGTATCATTGCCGTACAGCCGCGTAACGTTTCTTATGATTCTGTCTCTGCCATTGTGACCGCGAATTTATCAATCCCGGCGGCTGCGACGACTTCAGTGCAGGTTGAGTACTTGCAGATTACAAGC	cspike_lib_peptide_3714	MN306046.1_ALA583;KM055534.1_ALA583;AFR79257.1_ALA582;KF514430.1_ALA582;DQ243971.1_ALA582;DQ243966.1_ALA582
AGGAATTCCGCTGCGTTGCGCCGATGGCTCAATCATTGCCGTACAGCCGCGCAACGTATCTTATGATAGTGTTTCAGCAATTGTGACGGCAAATCTTAGTATTCCGTCTGCGGCCGCCACAAGTGTTCAAGTTGAGTACTTACAAATTACTAGTATGGTCACAGCTGTGC	TGCGCCGATGGCTCAATCATTGCCGTACAGCCGCGCAACGTATCTTATGATAGTGTTTCAGCAATTGTGACGGCAAATCTTAGTATTCCGTCTGCGGCCGCCACAAGTGTTCAAGTTGAGTACTTACAAATTACTAGT	cspike_lib_peptide_3715	MN306046.1_ALA584;KM055534.1_ALA584;AFR79257.1_ALA583;KF514430.1_ALA583;DQ243971.1_ALA583;DQ243966.1_ALA583
AGGAATTCCGCTGCGTTGTGCAGACGGTAGCATCATTGCCGTGCAACCGCGTAATGTTAGTTACGATAGCGTGAGCGCGATCGTTACTGCCAATCTTAGCATTCCGTCAAATGCGGCCGCTTCTGTCCAAGTTGAGTACCTGCAGATAACCAGTATGGTCACAGCTGTGC	TGTGCAGACGGTAGCATCATTGCCGTGCAACCGCGTAATGTTAGTTACGATAGCGTGAGCGCGATCGTTACTGCCAATCTTAGCATTCCGTCAAATGCGGCCGCTTCTGTCCAAGTTGAGTACCTGCAGATAACCAGT	cspike_lib_peptide_3716	MN306046.1_ALA585;KM055534.1_ALA585;AFR79257.1_ALA584;KF514430.1_ALA584;DQ243971.1_ALA584;DQ243966.1_ALA584
AGGAATTCCGCTGCGTTGTGCTGACGGAAGCATTATTGCCGTTCAACCGCGCAACGTGAGCTACGATTCTGTCAGTGCAATAGTAACCGCAAACCTGAGTATTCCGTCAAACTGGGCAGCAGCGGTACAAGTCGAATATCTGCAGATAACAAGCATGGTCACAGCTGTGC	TGTGCTGACGGAAGCATTATTGCCGTTCAACCGCGCAACGTGAGCTACGATTCTGTCAGTGCAATAGTAACCGCAAACCTGAGTATTCCGTCAAACTGGGCAGCAGCGGTACAAGTCGAATATCTGCAGATAACAAGC	cspike_lib_peptide_3717	MN306046.1_ALA586;KM055534.1_ALA586;AFR79257.1_ALA585;KF514430.1_ALA585;DQ243971.1_ALA585;DQ243966.1_ALA585
AGGAATTCCGCTGCGTTGCGCCGACGGAAGCATAATAGCTGTCCAGCCGCGCAATGTAAGTTATGATAGTGTATCAGCAATTGTGACGGCAAATCTGTCTATCCCGAGCAACTGGACGGCCGCAGCCCAAGTGGAATATTTGCAGATAACGTCTATGGTCACAGCTGTGC	TGCGCCGACGGAAGCATAATAGCTGTCCAGCCGCGCAATGTAAGTTATGATAGTGTATCAGCAATTGTGACGGCAAATCTGTCTATCCCGAGCAACTGGACGGCCGCAGCCCAAGTGGAATATTTGCAGATAACGTCT	cspike_lib_peptide_3718	MN306046.1_ALA587;KM055534.1_ALA587;AFR79257.1_ALA586;KF514430.1_ALA586;DQ243971.1_ALA586;DQ243966.1_ALA586
AGGAATTCCGCTGCGTTGTGCGGATGGATCTATTATTGCTGTGCAACCGCGTAACGTGTCTTACGATAGTGTTTCAGCAATCGTGACTGCGAATCTGAGTATTCCGAGCAATTGGACTACCGCAGCAGCAGTAGAATACCTGCAAATTACGAGTATGGTCACAGCTGTGC	TGTGCGGATGGATCTATTATTGCTGTGCAACCGCGTAACGTGTCTTACGATAGTGTTTCAGCAATCGTGACTGCGAATCTGAGTATTCCGAGCAATTGGACTACCGCAGCAGCAGTAGAATACCTGCAAATTACGAGT	cspike_lib_peptide_3719	MN306046.1_ALA588;KM055534.1_ALA588;AFR79257.1_ALA587;KF514430.1_ALA587;DQ243971.1_ALA587;DQ243966.1_ALA587
AGGAATTCCGCTGCGTTGTGCAGATGGCTCAATAATCGCTGTACAACCGCGTAATGTGAGCTATGACTCTGTTTCTGCAATTGTAACGGCAAACCTTAGCATCCCGAGCAACTGGACCACCTCTGCAGCAGCTGAGTATTTGCAAATCACCTCTATGGTCACAGCTGTGC	TGTGCAGATGGCTCAATAATCGCTGTACAACCGCGTAATGTGAGCTATGACTCTGTTTCTGCAATTGTAACGGCAAACCTTAGCATCCCGAGCAACTGGACCACCTCTGCAGCAGCTGAGTATTTGCAAATCACCTCT	cspike_lib_peptide_3720	MN306046.1_ALA589;KM055534.1_ALA589;AFR79257.1_ALA588;KF514430.1_ALA588;DQ243971.1_ALA588;DQ243966.1_ALA588
AGGAATTCCGCTGCGTTGTGCTGATGGTAGTATTATAGCCGTACAGCCGCGCAATGTATCTTATGATTCAGTTTCAGCTATTGTCACTGCCAACCTGAGTATCCCGAGCAATTGGACAACAAGTGTGGCCGCAGCCTATCTGCAGATTACCAGCATGGTCACAGCTGTGC	TGTGCTGATGGTAGTATTATAGCCGTACAGCCGCGCAATGTATCTTATGATTCAGTTTCAGCTATTGTCACTGCCAACCTGAGTATCCCGAGCAATTGGACAACAAGTGTGGCCGCAGCCTATCTGCAGATTACCAGC	cspike_lib_peptide_3721	MN306046.1_ALA590;KM055534.1_ALA590;AFR79257.1_ALA589;KF514430.1_ALA589;DQ243971.1_ALA589;DQ243966.1_ALA589
AGGAATTCCGCTGCGTTGTGCTGATGGCAGTATAATAGCCGTGCAGCCGCGCAATGTTTCTTACGACTCAGTGAGCGCAATTGTAACTGCCAACCTTTCAATCCCGTCTAATTGGACAACATCTGTGCAGGCGGCAGCGCTGCAGATCACTAGCATGGTCACAGCTGTGC	TGTGCTGATGGCAGTATAATAGCCGTGCAGCCGCGCAATGTTTCTTACGACTCAGTGAGCGCAATTGTAACTGCCAACCTTTCAATCCCGTCTAATTGGACAACATCTGTGCAGGCGGCAGCGCTGCAGATCACTAGC	cspike_lib_peptide_3722	MN306046.1_ALA591;KM055534.1_ALA591;AFR79257.1_ALA590;KF514430.1_ALA590;DQ243971.1_ALA590;DQ243966.1_ALA590
AGGAATTCCGCTGCGTTGCGCTGATGGATCTATTATTGCGGTGCAACCGCGCAACGTTAGCTATGATAGCGTGAGCGCAATTGTTACTGCAAACTTAAGCATACCGTCTAATTGGACTACCAGCGTTCAGGTCGCAGCTGCACAGATTACCAGCATGGTCACAGCTGTGC	TGCGCTGATGGATCTATTATTGCGGTGCAACCGCGCAACGTTAGCTATGATAGCGTGAGCGCAATTGTTACTGCAAACTTAAGCATACCGTCTAATTGGACTACCAGCGTTCAGGTCGCAGCTGCACAGATTACCAGC	cspike_lib_peptide_3723	MN306046.1_ALA592;KM055534.1_ALA592;AFR79257.1_ALA591;KF514430.1_ALA591;DQ243971.1_ALA591;DQ243966.1_ALA591
AGGAATTCCGCTGCGTTGTGCCGACGGTTCAATCATCGCCGTGCAGCCGCGTAATGTTAGCTATGATTCTGTGAGTGCAATAGTTACAGCGAATCTTTCTATTCCGTCTAATTGGACCACATCAGTCCAAGTTGAGGCGGCAGCCATAACATCAATGGTCACAGCTGTGC	TGTGCCGACGGTTCAATCATCGCCGTGCAGCCGCGTAATGTTAGCTATGATTCTGTGAGTGCAATAGTTACAGCGAATCTTTCTATTCCGTCTAATTGGACCACATCAGTCCAAGTTGAGGCGGCAGCCATAACATCA	cspike_lib_peptide_3724	MN306046.1_ALA593;KM055534.1_ALA593;AFR79257.1_ALA592;KF514430.1_ALA592;DQ243971.1_ALA592;DQ243966.1_ALA592
AGGAATTCCGCTGCGTTGCGCTGATGGTAGTATTATTGCTGTGCAGCCGCGCAATGTTTCATATGATTCAGTGTCTGCTATTGTTACCGCCAACCTGTCTATACCGAGCAACTGGACGACCAGTGTTCAGGTGGAGTACGCAGCAGCTACGTCTATGGTCACAGCTGTGC	TGCGCTGATGGTAGTATTATTGCTGTGCAGCCGCGCAATGTTTCATATGATTCAGTGTCTGCTATTGTTACCGCCAACCTGTCTATACCGAGCAACTGGACGACCAGTGTTCAGGTGGAGTACGCAGCAGCTACGTCT	cspike_lib_peptide_3725	MN306046.1_ALA594;KM055534.1_ALA594;AFR79257.1_ALA593;KF514430.1_ALA593;DQ243971.1_ALA593;DQ243966.1_ALA593
AGGAATTCCGCTGCGTTGTGCTGATGGCAGTATTATAGCCGTTCAACCGCGCAATGTGTCTTATGATTCTGTGAGTGCCATTGTGACGGCCAACTTGTCTATTCCGAGCAATTGGACTACTTCTGTGCAGGTTGAGTACTTAGCTGCCGCGAGTATGGTCACAGCTGTGC	TGTGCTGATGGCAGTATTATAGCCGTTCAACCGCGCAATGTGTCTTATGATTCTGTGAGTGCCATTGTGACGGCCAACTTGTCTATTCCGAGCAATTGGACTACTTCTGTGCAGGTTGAGTACTTAGCTGCCGCGAGT	cspike_lib_peptide_3726	MN306046.1_ALA595;KM055534.1_ALA595;AFR79257.1_ALA594;KF514430.1_ALA594;DQ243971.1_ALA594;DQ243966.1_ALA594
AGGAATTCCGCTGCGTTGTGCTGATGGCAGTATTATAGCTGTTCAGCCGCGCAATGTAAGCTATGATTCAGTGAGTGCCATAGTCACTGCCAATTTGAGCATTCCGAGTAATTGGACTACCTCTGTACAGGTGGAATATTTGCAGGCTGCTGCCATGGTCACAGCTGTGC	TGTGCTGATGGCAGTATTATAGCTGTTCAGCCGCGCAATGTAAGCTATGATTCAGTGAGTGCCATAGTCACTGCCAATTTGAGCATTCCGAGTAATTGGACTACCTCTGTACAGGTGGAATATTTGCAGGCTGCTGCC	cspike_lib_peptide_3727	MN306046.1_ALA596;KM055534.1_ALA596;AFR79257.1_ALA595;KF514430.1_ALA595;DQ243971.1_ALA595;DQ243966.1_ALA595
AGGAATTCCGCTGCGTTGCGCGGATGGTAGTATAATTGCGGTGCAGCCGCGTAACGTGAGTTATGATAGCGTTAGCGCGATAGTTACAGCAAATCTGAGTATTCCGAGTAATTGGACAACTAGTGTGCAAGTCGAATATTTACAGATTACAAGTATGGTCACAGCTGTGC	TGCGCGGATGGTAGTATAATTGCGGTGCAGCCGCGTAACGTGAGTTATGATAGCGTTAGCGCGATAGTTACAGCAAATCTGAGTATTCCGAGTAATTGGACAACTAGTGTGCAAGTCGAATATTTACAGATTACAAGT	cspike_lib_peptide_3728	MN306046.1;KM055534.1;AFR79257.1;KF514430.1;DQ243971.1;DQ243966.1
AGGAATTCCGCTGCGTGCCGCAGCGTTATCTATACCGAGTAACTGGACAACCTCAGTACAGGTGGAGTACCTGCAGATTACGTCTACCCCGATTGTCGTAGACTGTAGTACTTATGTTTGTAATGGAAATGTCCGTTGCGTTGAACTTCTGAAGATGGTCACAGCTGTGC	GCCGCAGCGTTATCTATACCGAGTAACTGGACAACCTCAGTACAGGTGGAGTACCTGCAGATTACGTCTACCCCGATTGTCGTAGACTGTAGTACTTATGTTTGTAATGGAAATGTCCGTTGCGTTGAACTTCTGAAG	cspike_lib_peptide_3729	MN306046.1_ALA576;KM055534.1_ALA576;AFR79257.1_ALA575;KF514430.1_ALA575;DQ243971.1_ALA575;DQ243966.1_ALA575
AGGAATTCCGCTGCGTACCGCTGCTGCTAGTATTCCGTCAAACTGGACCACTTCTGTTCAGGTTGAGTATTTGCAGATTACAAGCACCCCGATAGTAGTCGATTGCTCTACCTATGTTTGCAATGGTAATGTACGTTGCGTCGAATTACTGAAAATGGTCACAGCTGTGC	ACCGCTGCTGCTAGTATTCCGTCAAACTGGACCACTTCTGTTCAGGTTGAGTATTTGCAGATTACAAGCACCCCGATAGTAGTCGATTGCTCTACCTATGTTTGCAATGGTAATGTACGTTGCGTCGAATTACTGAAA	cspike_lib_peptide_3730	MN306046.1_ALA577;KM055534.1_ALA577;AFR79257.1_ALA576;KF514430.1_ALA576;DQ243971.1_ALA576;DQ243966.1_ALA576
AGGAATTCCGCTGCGTACAGCTGCAGCGGCAATTCCGAGTAATTGGACCACCAGTGTCCAAGTTGAATATTTGCAAATTACGAGCACGCCGATAGTTGTCGACTGCTCAACCTATGTTTGCAACGGCAACGTCCGCTGTGTGGAGCTGCTGAAAATGGTCACAGCTGTGC	ACAGCTGCAGCGGCAATTCCGAGTAATTGGACCACCAGTGTCCAAGTTGAATATTTGCAAATTACGAGCACGCCGATAGTTGTCGACTGCTCAACCTATGTTTGCAACGGCAACGTCCGCTGTGTGGAGCTGCTGAAA	cspike_lib_peptide_3731	MN306046.1_ALA578;KM055534.1_ALA578;AFR79257.1_ALA577;KF514430.1_ALA577;DQ243971.1_ALA577;DQ243966.1_ALA577
AGGAATTCCGCTGCGTACGGCAAATGCAGCGGCTCCGAGCAACTGGACAACCAGCGTTCAGGTAGAGTATCTTCAGATTACTTCAACACCGATTGTCGTTGATTGTTCTACATATGTGTGTAACGGAAATGTCCGCTGTGTGGAACTGCTTAAAATGGTCACAGCTGTGC	ACGGCAAATGCAGCGGCTCCGAGCAACTGGACAACCAGCGTTCAGGTAGAGTATCTTCAGATTACTTCAACACCGATTGTCGTTGATTGTTCTACATATGTGTGTAACGGAAATGTCCGCTGTGTGGAACTGCTTAAA	cspike_lib_peptide_3732	MN306046.1_ALA579;KM055534.1_ALA579;AFR79257.1_ALA578;KF514430.1_ALA578;DQ243971.1_ALA578;DQ243966.1_ALA578
AGGAATTCCGCTGCGTACGGCTAACCTTGCAGCAGCATCTAACTGGACAACATCTGTTCAAGTTGAGTATTTACAGATAACTTCAACTCCGATTGTCGTGGACTGTTCTACTTATGTTTGCAATGGTAATGTTCGTTGCGTAGAACTGTTGAAAATGGTCACAGCTGTGC	ACGGCTAACCTTGCAGCAGCATCTAACTGGACAACATCTGTTCAAGTTGAGTATTTACAGATAACTTCAACTCCGATTGTCGTGGACTGTTCTACTTATGTTTGCAATGGTAATGTTCGTTGCGTAGAACTGTTGAAA	cspike_lib_peptide_3733	MN306046.1_ALA580;KM055534.1_ALA580;AFR79257.1_ALA579;KF514430.1_ALA579;DQ243971.1_ALA579;DQ243966.1_ALA579
AGGAATTCCGCTGCGTACAGCGAATCTGAGCGCAGCGGCCAATTGGACCACTTCTGTGCAGGTAGAATATCTGCAAATAACCAGTACCCCGATTGTAGTAGATTGCAGCACGTACGTGTGTAACGGAAACGTCCGCTGTGTCGAACTTCTGAAAATGGTCACAGCTGTGC	ACAGCGAATCTGAGCGCAGCGGCCAATTGGACCACTTCTGTGCAGGTAGAATATCTGCAAATAACCAGTACCCCGATTGTAGTAGATTGCAGCACGTACGTGTGTAACGGAAACGTCCGCTGTGTCGAACTTCTGAAA	cspike_lib_peptide_3734	MN306046.1_ALA581;KM055534.1_ALA581;AFR79257.1_ALA580;KF514430.1_ALA580;DQ243971.1_ALA580;DQ243966.1_ALA580
AGGAATTCCGCTGCGTACAGCCAATTTGAGCATTGCGGCAGCATGGACCACGAGTGTACAGGTTGAATACTTACAGATCACCTCAACTCCGATTGTGGTTGATTGCAGTACGTATGTATGTAACGGTAACGTACGCTGCGTTGAGTTACTGAAGATGGTCACAGCTGTGC	ACAGCCAATTTGAGCATTGCGGCAGCATGGACCACGAGTGTACAGGTTGAATACTTACAGATCACCTCAACTCCGATTGTGGTTGATTGCAGTACGTATGTATGTAACGGTAACGTACGCTGCGTTGAGTTACTGAAG	cspike_lib_peptide_3735	MN306046.1_ALA582;KM055534.1_ALA582;AFR79257.1_ALA581;KF514430.1_ALA581;DQ243971.1_ALA581;DQ243966.1_ALA581
AGGAATTCCGCTGCGTACTGCAAATCTGTCTATTCCGGCCGCCGCTACAACCAGCGTTCAGGTTGAATATCTTCAGATTACATCAACTCCGATCGTGGTTGACTGTTCTACTTACGTCTGCAACGGAAATGTCCGTTGTGTGGAGCTGTTGAAAATGGTCACAGCTGTGC	ACTGCAAATCTGTCTATTCCGGCCGCCGCTACAACCAGCGTTCAGGTTGAATATCTTCAGATTACATCAACTCCGATCGTGGTTGACTGTTCTACTTACGTCTGCAACGGAAATGTCCGTTGTGTGGAGCTGTTGAAA	cspike_lib_peptide_3736	MN306046.1_ALA583;KM055534.1_ALA583;AFR79257.1_ALA582;KF514430.1_ALA582;DQ243971.1_ALA582;DQ243966.1_ALA582
AGGAATTCCGCTGCGTACCGCAAACCTTAGCATACCGAGCGCGGCCGCCACTAGTGTCCAGGTTGAATATCTGCAGATTACATCTACCCCGATTGTCGTGGACTGCTCTACGTATGTTTGTAACGGGAATGTGCGCTGCGTAGAGCTGCTGAAAATGGTCACAGCTGTGC	ACCGCAAACCTTAGCATACCGAGCGCGGCCGCCACTAGTGTCCAGGTTGAATATCTGCAGATTACATCTACCCCGATTGTCGTGGACTGCTCTACGTATGTTTGTAACGGGAATGTGCGCTGCGTAGAGCTGCTGAAA	cspike_lib_peptide_3737	MN306046.1_ALA584;KM055534.1_ALA584;AFR79257.1_ALA583;KF514430.1_ALA583;DQ243971.1_ALA583;DQ243966.1_ALA583
AGGAATTCCGCTGCGTACAGCGAATCTGTCAATACCGTCAAATGCTGCTGCAAGTGTTCAGGTTGAGTACTTGCAGATTACTAGTACGCCGATCGTAGTGGACTGCTCAACGTATGTGTGTAACGGCAACGTACGCTGCGTTGAACTGCTTAAAATGGTCACAGCTGTGC	ACAGCGAATCTGTCAATACCGTCAAATGCTGCTGCAAGTGTTCAGGTTGAGTACTTGCAGATTACTAGTACGCCGATCGTAGTGGACTGCTCAACGTATGTGTGTAACGGCAACGTACGCTGCGTTGAACTGCTTAAA	cspike_lib_peptide_3738	MN306046.1_ALA585;KM055534.1_ALA585;AFR79257.1_ALA584;KF514430.1_ALA584;DQ243971.1_ALA584;DQ243966.1_ALA584
AGGAATTCCGCTGCGTACTGCAAATCTGTCAATACCGTCAAATTGGGCTGCGGCGGTACAAGTTGAGTATTTGCAGATAACCAGTACCCCGATCGTAGTGGATTGTTCTACGTACGTATGTAATGGAAATGTCCGTTGCGTGGAACTTCTTAAAATGGTCACAGCTGTGC	ACTGCAAATCTGTCAATACCGTCAAATTGGGCTGCGGCGGTACAAGTTGAGTATTTGCAGATAACCAGTACCCCGATCGTAGTGGATTGTTCTACGTACGTATGTAATGGAAATGTCCGTTGCGTGGAACTTCTTAAA	cspike_lib_peptide_3739	MN306046.1_ALA586;KM055534.1_ALA586;AFR79257.1_ALA585;KF514430.1_ALA585;DQ243971.1_ALA585;DQ243966.1_ALA585
AGGAATTCCGCTGCGTACCGCAAATTTGAGTATTCCGAGTAATTGGACCGCCGCTGCACAGGTTGAATATCTGCAGATTACTAGCACGCCGATAGTCGTCGACTGTTCAACCTACGTTTGCAATGGTAATGTGCGTTGCGTGGAATTGCTGAAAATGGTCACAGCTGTGC	ACCGCAAATTTGAGTATTCCGAGTAATTGGACCGCCGCTGCACAGGTTGAATATCTGCAGATTACTAGCACGCCGATAGTCGTCGACTGTTCAACCTACGTTTGCAATGGTAATGTGCGTTGCGTGGAATTGCTGAAA	cspike_lib_peptide_3740	MN306046.1_ALA587;KM055534.1_ALA587;AFR79257.1_ALA586;KF514430.1_ALA586;DQ243971.1_ALA586;DQ243966.1_ALA586
AGGAATTCCGCTGCGTACAGCGAACTTGTCAATTCCGTCAAACTGGACGACGGCTGCTGCCGTTGAGTACTTGCAAATTACGAGTACCCCGATAGTAGTGGATTGTAGCACTTATGTTTGCAATGGCAATGTTCGTTGTGTTGAGCTGCTGAAGATGGTCACAGCTGTGC	ACAGCGAACTTGTCAATTCCGTCAAACTGGACGACGGCTGCTGCCGTTGAGTACTTGCAAATTACGAGTACCCCGATAGTAGTGGATTGTAGCACTTATGTTTGCAATGGCAATGTTCGTTGTGTTGAGCTGCTGAAG	cspike_lib_peptide_3741	MN306046.1_ALA588;KM055534.1_ALA588;AFR79257.1_ALA587;KF514430.1_ALA587;DQ243971.1_ALA587;DQ243966.1_ALA587
AGGAATTCCGCTGCGTACCGCTAATCTTTCAATACCGAGCAACTGGACGACAAGCGCTGCAGCAGAGTATTTACAGATTACATCTACCCCGATTGTGGTGGATTGCAGCACTTATGTTTGCAACGGTAATGTTCGTTGCGTGGAGCTGCTTAAAATGGTCACAGCTGTGC	ACCGCTAATCTTTCAATACCGAGCAACTGGACGACAAGCGCTGCAGCAGAGTATTTACAGATTACATCTACCCCGATTGTGGTGGATTGCAGCACTTATGTTTGCAACGGTAATGTTCGTTGCGTGGAGCTGCTTAAA	cspike_lib_peptide_3742	MN306046.1_ALA589;KM055534.1_ALA589;AFR79257.1_ALA588;KF514430.1_ALA588;DQ243971.1_ALA588;DQ243966.1_ALA588
AGGAATTCCGCTGCGTACCGCTAATTTGTCTATTCCGAGCAACTGGACAACCAGCGTCGCGGCCGCGTATCTGCAGATTACGTCTACTCCGATTGTTGTTGATTGTTCTACATATGTATGTAACGGTAATGTTCGCTGCGTAGAACTTCTGAAAATGGTCACAGCTGTGC	ACCGCTAATTTGTCTATTCCGAGCAACTGGACAACCAGCGTCGCGGCCGCGTATCTGCAGATTACGTCTACTCCGATTGTTGTTGATTGTTCTACATATGTATGTAACGGTAATGTTCGCTGCGTAGAACTTCTGAAA	cspike_lib_peptide_3743	MN306046.1_ALA590;KM055534.1_ALA590;AFR79257.1_ALA589;KF514430.1_ALA589;DQ243971.1_ALA589;DQ243966.1_ALA589
AGGAATTCCGCTGCGTACGGCAAATTTGAGTATTCCGTCAAATTGGACTACGTCTGTCCAGGCAGCAGCACTTCAAATTACCAGTACTCCGATAGTTGTTGACTGCAGTACCTATGTCTGTAACGGTAACGTCCGTTGCGTTGAGTTACTGAAAATGGTCACAGCTGTGC	ACGGCAAATTTGAGTATTCCGTCAAATTGGACTACGTCTGTCCAGGCAGCAGCACTTCAAATTACCAGTACTCCGATAGTTGTTGACTGCAGTACCTATGTCTGTAACGGTAACGTCCGTTGCGTTGAGTTACTGAAA	cspike_lib_peptide_3744	MN306046.1_ALA591;KM055534.1_ALA591;AFR79257.1_ALA590;KF514430.1_ALA590;DQ243971.1_ALA590;DQ243966.1_ALA590
AGGAATTCCGCTGCGTACTGCGAATCTGAGTATTCCGTCAAATTGGACCACAAGCGTGCAGGTGGCAGCTGCGCAGATAACGAGTACTCCGATTGTTGTAGATTGCTCTACGTATGTGTGCAATGGCAATGTACGTTGCGTGGAACTGTTAAAAATGGTCACAGCTGTGC	ACTGCGAATCTGAGTATTCCGTCAAATTGGACCACAAGCGTGCAGGTGGCAGCTGCGCAGATAACGAGTACTCCGATTGTTGTAGATTGCTCTACGTATGTGTGCAATGGCAATGTACGTTGCGTGGAACTGTTAAAA	cspike_lib_peptide_3745	MN306046.1_ALA592;KM055534.1_ALA592;AFR79257.1_ALA591;KF514430.1_ALA591;DQ243971.1_ALA591;DQ243966.1_ALA591
AGGAATTCCGCTGCGTACGGCCAATCTTAGCATTCCGTCTAACTGGACTACTAGCGTGCAGGTAGAAGCCGCGGCAATCACAAGTACCCCGATAGTGGTCGATTGCTCAACATATGTGTGCAATGGCAATGTTCGCTGTGTCGAACTTCTGAAAATGGTCACAGCTGTGC	ACGGCCAATCTTAGCATTCCGTCTAACTGGACTACTAGCGTGCAGGTAGAAGCCGCGGCAATCACAAGTACCCCGATAGTGGTCGATTGCTCAACATATGTGTGCAATGGCAATGTTCGCTGTGTCGAACTTCTGAAA	cspike_lib_peptide_3746	MN306046.1_ALA593;KM055534.1_ALA593;AFR79257.1_ALA592;KF514430.1_ALA592;DQ243971.1_ALA592;DQ243966.1_ALA592
AGGAATTCCGCTGCGTACAGCCAATCTGTCAATACCGAGTAACTGGACCACATCTGTGCAAGTGGAATACGCAGCTGCCACAAGTACCCCGATAGTGGTTGATTGTAGCACATATGTTTGTAACGGGAATGTTCGTTGCGTGGAACTGCTTAAGATGGTCACAGCTGTGC	ACAGCCAATCTGTCAATACCGAGTAACTGGACCACATCTGTGCAAGTGGAATACGCAGCTGCCACAAGTACCCCGATAGTGGTTGATTGTAGCACATATGTTTGTAACGGGAATGTTCGTTGCGTGGAACTGCTTAAG	cspike_lib_peptide_3747	MN306046.1_ALA594;KM055534.1_ALA594;AFR79257.1_ALA593;KF514430.1_ALA593;DQ243971.1_ALA593;DQ243966.1_ALA593
AGGAATTCCGCTGCGTACGGCTAACCTGAGCATTCCGTCTAATTGGACTACTAGTGTTCAGGTTGAATATCTTGCTGCGGCGTCAACCCCGATTGTCGTTGACTGTTCAACCTATGTTTGCAATGGCAATGTGCGCTGCGTGGAGTTGCTTAAAATGGTCACAGCTGTGC	ACGGCTAACCTGAGCATTCCGTCTAATTGGACTACTAGTGTTCAGGTTGAATATCTTGCTGCGGCGTCAACCCCGATTGTCGTTGACTGTTCAACCTATGTTTGCAATGGCAATGTGCGCTGCGTGGAGTTGCTTAAA	cspike_lib_peptide_3748	MN306046.1_ALA595;KM055534.1_ALA595;AFR79257.1_ALA594;KF514430.1_ALA594;DQ243971.1_ALA594;DQ243966.1_ALA594
AGGAATTCCGCTGCGTACTGCTAATTTAAGTATTCCGTCAAACTGGACAACATCAGTTCAGGTTGAGTATTTGCAAGCTGCTGCAACGCCGATTGTTGTGGACTGTAGTACCTATGTATGTAATGGCAATGTGCGTTGTGTTGAGCTGTTGAAAATGGTCACAGCTGTGC	ACTGCTAATTTAAGTATTCCGTCAAACTGGACAACATCAGTTCAGGTTGAGTATTTGCAAGCTGCTGCAACGCCGATTGTTGTGGACTGTAGTACCTATGTATGTAATGGCAATGTGCGTTGTGTTGAGCTGTTGAAA	cspike_lib_peptide_3749	MN306046.1_ALA596;KM055534.1_ALA596;AFR79257.1_ALA595;KF514430.1_ALA595;DQ243971.1_ALA595;DQ243966.1_ALA595
AGGAATTCCGCTGCGTACAGCAAACCTGTCTATTCCGTCAAATTGGACAACCTCAGTTCAGGTAGAATATCTGCAAATTGCAGCCGCACCGATTGTCGTAGATTGTTCAACATATGTATGTAATGGAAATGTGCGCTGTGTTGAATTGCTGAAGATGGTCACAGCTGTGC	ACAGCAAACCTGTCTATTCCGTCAAATTGGACAACCTCAGTTCAGGTAGAATATCTGCAAATTGCAGCCGCACCGATTGTCGTAGATTGTTCAACATATGTATGTAATGGAAATGTGCGCTGTGTTGAATTGCTGAAG	cspike_lib_peptide_3750	MN306046.1_ALA597;KM055534.1_ALA597;AFR79257.1_ALA596;KF514430.1_ALA596;DQ243971.1_ALA596;DQ243966.1_ALA596
AGGAATTCCGCTGCGTACTGCGAATCTGAGCATACCGTCAAACTGGACCACCTCAGTTCAAGTTGAATATTTACAGATAACAGCGGCCGCGATTGTTGTGGATTGTTCTACGTACGTGTGCAATGGTAACGTACGTTGCGTTGAATTGTTAAAAATGGTCACAGCTGTGC	ACTGCGAATCTGAGCATACCGTCAAACTGGACCACCTCAGTTCAAGTTGAATATTTACAGATAACAGCGGCCGCGATTGTTGTGGATTGTTCTACGTACGTGTGCAATGGTAACGTACGTTGCGTTGAATTGTTAAAA	cspike_lib_peptide_3751	MN306046.1_ALA598;KM055534.1_ALA598;AFR79257.1_ALA597;KF514430.1_ALA597;DQ243971.1_ALA597;DQ243966.1_ALA597
AGGAATTCCGCTGCGTACCGCTAACCTGAGTATTCCGTCAAATTGGACCACATCAGTTCAAGTAGAATATTTACAGATTACATCTGCCGCAGCTGTGGTTGACTGTAGTACATACGTGTGCAACGGGAATGTGCGCTGTGTTGAGCTGTTAAAAATGGTCACAGCTGTGC	ACCGCTAACCTGAGTATTCCGTCAAATTGGACCACATCAGTTCAAGTAGAATATTTACAGATTACATCTGCCGCAGCTGTGGTTGACTGTAGTACATACGTGTGCAACGGGAATGTGCGCTGTGTTGAGCTGTTAAAA	cspike_lib_peptide_3752	MN306046.1_ALA599;KM055534.1_ALA599;AFR79257.1_ALA598;KF514430.1_ALA598;DQ243971.1_ALA598;DQ243966.1_ALA598
AGGAATTCCGCTGCGTACAGCTAATCTGAGCATTCCGTCTAACTGGACAACTTCTGTCCAAGTAGAATATCTTCAGATAACGAGTACGGCGGCTGCAGTAGATTGTAGCACCTATGTCTGTAATGGAAATGTCCGTTGTGTGGAACTTTTAAAAATGGTCACAGCTGTGC	ACAGCTAATCTGAGCATTCCGTCTAACTGGACAACTTCTGTCCAAGTAGAATATCTTCAGATAACGAGTACGGCGGCTGCAGTAGATTGTAGCACCTATGTCTGTAATGGAAATGTCCGTTGTGTGGAACTTTTAAAA	cspike_lib_peptide_3753	MN306046.1_ALA600;KM055534.1_ALA600;AFR79257.1_ALA599;KF514430.1_ALA599;DQ243971.1_ALA599;DQ243966.1_ALA599
AGGAATTCCGCTGCGTACAGCGAATCTGAGCATTCCGAGCAACTGGACTACTAGTGTTCAAGTCGAATATTTACAAATCACGAGCACTCCGGCGGCCGCGGATTGTAGCACCTATGTTTGTAATGGCAATGTACGTTGTGTGGAGTTATTGAAAATGGTCACAGCTGTGC	ACAGCGAATCTGAGCATTCCGAGCAACTGGACTACTAGTGTTCAAGTCGAATATTTACAAATCACGAGCACTCCGGCGGCCGCGGATTGTAGCACCTATGTTTGTAATGGCAATGTACGTTGTGTGGAGTTATTGAAA	cspike_lib_peptide_3754	MN306046.1_ALA601;KM055534.1_ALA601;AFR79257.1_ALA600;KF514430.1_ALA600;DQ243971.1_ALA600;DQ243966.1_ALA600
AGGAATTCCGCTGCGTACTGCAAACTTGAGCATCCCGAGTAATTGGACAACGAGCGTCCAGGTCGAATATTTGCAGATCACCAGCACACCGATTGCGGCGGCATGCAGTACATATGTTTGTAATGGGAATGTGCGTTGTGTCGAACTTCTGAAAATGGTCACAGCTGTGC	ACTGCAAACTTGAGCATCCCGAGTAATTGGACAACGAGCGTCCAGGTCGAATATTTGCAGATCACCAGCACACCGATTGCGGCGGCATGCAGTACATATGTTTGTAATGGGAATGTGCGTTGTGTCGAACTTCTGAAA	cspike_lib_peptide_3755	MN306046.1_ALA602;KM055534.1_ALA602;AFR79257.1_ALA601;KF514430.1_ALA601;DQ243971.1_ALA601;DQ243966.1_ALA601
AGGAATTCCGCTGCGTACTGCCAATCTGAGCATCCCGAGTAATTGGACAACCTCAGTACAGGTTGAATACCTTCAGATTACCAGTACACCGATTGTAGCGGCTGCATCTACGTACGTCTGCAATGGTAACGTGCGCTGCGTTGAACTGCTTAAAATGGTCACAGCTGTGC	ACTGCCAATCTGAGCATCCCGAGTAATTGGACAACCTCAGTACAGGTTGAATACCTTCAGATTACCAGTACACCGATTGTAGCGGCTGCATCTACGTACGTCTGCAATGGTAACGTGCGCTGCGTTGAACTGCTTAAA	cspike_lib_peptide_3756	MN306046.1_ALA603;KM055534.1_ALA603;AFR79257.1_ALA602;KF514430.1_ALA602;DQ243971.1_ALA602;DQ243966.1_ALA602
AGGAATTCCGCTGCGTACGGCAAATTTGAGCATCCCGTCTAATTGGACAACCTCTGTGCAGGTGGAATATTTGCAGATTACTAGTACTCCGATCGTAGTCGCCGCAGCTACTTACGTGTGTAATGGTAATGTGCGCTGTGTGGAACTGCTGAAAATGGTCACAGCTGTGC	ACGGCAAATTTGAGCATCCCGTCTAATTGGACAACCTCTGTGCAGGTGGAATATTTGCAGATTACTAGTACTCCGATCGTAGTCGCCGCAGCTACTTACGTGTGTAATGGTAATGTGCGCTGTGTGGAACTGCTGAAA	cspike_lib_peptide_3757	MN306046.1_ALA604;KM055534.1_ALA604;AFR79257.1_ALA603;KF514430.1_ALA603;DQ243971.1_ALA603;DQ243966.1_ALA603
AGGAATTCCGCTGCGTACAGCGAACTTATCTATTCCGAGCAACTGGACAACTTCAGTACAGGTCGAATACCTGCAGATCACTTCAACGCCGATAGTTGTTGATGCGGCTGCATACGTGTGCAATGGCAATGTTCGCTGTGTGGAGCTTCTGAAGATGGTCACAGCTGTGC	ACAGCGAACTTATCTATTCCGAGCAACTGGACAACTTCAGTACAGGTCGAATACCTGCAGATCACTTCAACGCCGATAGTTGTTGATGCGGCTGCATACGTGTGCAATGGCAATGTTCGCTGTGTGGAGCTTCTGAAG	cspike_lib_peptide_3758	MN306046.1_ALA605;KM055534.1_ALA605;AFR79257.1_ALA604;KF514430.1_ALA604;DQ243971.1_ALA604;DQ243966.1_ALA604
AGGAATTCCGCTGCGTACCGCTAATCTGTCAATACCGTCTAACTGGACTACAAGCGTGCAAGTCGAATATCTTCAGATTACGTCTACCCCGATTGTTGTGGATTGCGCAGCTGCGGTTTGCAATGGTAATGTGCGCTGTGTTGAATTGCTGAAGATGGTCACAGCTGTGC	ACCGCTAATCTGTCAATACCGTCTAACTGGACTACAAGCGTGCAAGTCGAATATCTTCAGATTACGTCTACCCCGATTGTTGTGGATTGCGCAGCTGCGGTTTGCAATGGTAATGTGCGCTGTGTTGAATTGCTGAAG	cspike_lib_peptide_3759	MN306046.1_ALA606;KM055534.1_ALA606;AFR79257.1_ALA605;KF514430.1_ALA605;DQ243971.1_ALA605;DQ243966.1_ALA605
AGGAATTCCGCTGCGTACGGCCAACTTGTCAATCCCGAGCAACTGGACAACCAGCGTCCAAGTGGAATATCTTCAGATCACGAGTACGCCGATTGTAGTTGATTGTAGCGCCGCAGCTTGTAATGGGAACGTTCGTTGTGTGGAGCTGCTTAAGATGGTCACAGCTGTGC	ACGGCCAACTTGTCAATCCCGAGCAACTGGACAACCAGCGTCCAAGTGGAATATCTTCAGATCACGAGTACGCCGATTGTAGTTGATTGTAGCGCCGCAGCTTGTAATGGGAACGTTCGTTGTGTGGAGCTGCTTAAG	cspike_lib_peptide_3760	MN306046.1_ALA607;KM055534.1_ALA607;AFR79257.1_ALA606;KF514430.1_ALA606;DQ243971.1_ALA606;DQ243966.1_ALA606
AGGAATTCCGCTGCGTACTGCTAATCTTTCAATCCCGAGCAACTGGACAACGAGTGTCCAAGTGGAATATCTTCAGATCACGAGTACACCGATAGTCGTCGACTGTAGCACGGCTGCGGCAAACGGAAACGTTCGCTGTGTTGAACTTTTGAAGATGGTCACAGCTGTGC	ACTGCTAATCTTTCAATCCCGAGCAACTGGACAACGAGTGTCCAAGTGGAATATCTTCAGATCACGAGTACACCGATAGTCGTCGACTGTAGCACGGCTGCGGCAAACGGAAACGTTCGCTGTGTTGAACTTTTGAAG	cspike_lib_peptide_3761	MN306046.1_ALA608;KM055534.1_ALA608;AFR79257.1_ALA607;KF514430.1_ALA607;DQ243971.1_ALA607;DQ243966.1_ALA607
AGGAATTCCGCTGCGTACGGCCAATCTGAGTATACCGAGCAATTGGACCACCAGTGTCCAGGTTGAGTACTTACAAATCACAAGCACGCCGATCGTTGTAGACTGCAGCACATATGCCGCCGCTGGGAATGTTCGCTGTGTGGAATTACTGAAGATGGTCACAGCTGTGC	ACGGCCAATCTGAGTATACCGAGCAATTGGACCACCAGTGTCCAGGTTGAGTACTTACAAATCACAAGCACGCCGATCGTTGTAGACTGCAGCACATATGCCGCCGCTGGGAATGTTCGCTGTGTGGAATTACTGAAG	cspike_lib_peptide_3762	MN306046.1_ALA609;KM055534.1_ALA609;AFR79257.1_ALA608;KF514430.1_ALA608;DQ243971.1_ALA608;DQ243966.1_ALA608
AGGAATTCCGCTGCGTACCGCGAATCTGTCAATCCCGAGCAATTGGACCACTAGCGTGCAAGTGGAGTACCTGCAAATAACCTCAACACCGATCGTTGTTGACTGCAGTACTTACGTGGCGGCGGCTAATGTGCGTTGCGTCGAATTGCTGAAAATGGTCACAGCTGTGC	ACCGCGAATCTGTCAATCCCGAGCAATTGGACCACTAGCGTGCAAGTGGAGTACCTGCAAATAACCTCAACACCGATCGTTGTTGACTGCAGTACTTACGTGGCGGCGGCTAATGTGCGTTGCGTCGAATTGCTGAAA	cspike_lib_peptide_3763	MN306046.1_ALA610;KM055534.1_ALA610;AFR79257.1_ALA609;KF514430.1_ALA609;DQ243971.1_ALA609;DQ243966.1_ALA609
AGGAATTCCGCTGCGTACAGCCAATCTTAGTATTCCGAGCAACTGGACGACCAGCGTTCAAGTTGAGTACCTTCAGATTACAAGCACTCCGATAGTAGTCGATTGCAGCACGTACGTTTGCGCGGCCGCAGTACGTTGCGTGGAATTACTGAAAATGGTCACAGCTGTGC	ACAGCCAATCTTAGTATTCCGAGCAACTGGACGACCAGCGTTCAAGTTGAGTACCTTCAGATTACAAGCACTCCGATAGTAGTCGATTGCAGCACGTACGTTTGCGCGGCCGCAGTACGTTGCGTGGAATTACTGAAA	cspike_lib_peptide_3764	MN306046.1_ALA611;KM055534.1_ALA611;AFR79257.1_ALA610;KF514430.1_ALA610;DQ243971.1_ALA610;DQ243966.1_ALA610
AGGAATTCCGCTGCGTACCGCCAATCTTAGCATCCCGTCTAATTGGACTACCTCAGTCCAGGTGGAGTATTTGCAAATCACTAGCACGCCGATTGTTGTAGACTGTTCAACCTATGTGTGCAATGCGGCGGCGCGTTGCGTGGAATTATTAAAAATGGTCACAGCTGTGC	ACCGCCAATCTTAGCATCCCGTCTAATTGGACTACCTCAGTCCAGGTGGAGTATTTGCAAATCACTAGCACGCCGATTGTTGTAGACTGTTCAACCTATGTGTGCAATGCGGCGGCGCGTTGCGTGGAATTATTAAAA	cspike_lib_peptide_3765	MN306046.1_ALA612;KM055534.1_ALA612;AFR79257.1_ALA611;KF514430.1_ALA611;DQ243971.1_ALA611;DQ243966.1_ALA611
AGGAATTCCGCTGCGTACAGCAAATCTGAGCATACCGAGTAACTGGACTACATCTGTTCAGGTAGAATATTTGCAGATTACGTCAACCCCGATTGTCGTTGATTGTTCTACGTATGTCTGCAATGGGGCAGCTGCCTGCGTTGAACTGCTGAAGATGGTCACAGCTGTGC	ACAGCAAATCTGAGCATACCGAGTAACTGGACTACATCTGTTCAGGTAGAATATTTGCAGATTACGTCAACCCCGATTGTCGTTGATTGTTCTACGTATGTCTGCAATGGGGCAGCTGCCTGCGTTGAACTGCTGAAG	cspike_lib_peptide_3766	MN306046.1_ALA613;KM055534.1_ALA613;AFR79257.1_ALA612;KF514430.1_ALA612;DQ243971.1_ALA612;DQ243966.1_ALA612
AGGAATTCCGCTGCGTACTGCGAATCTGAGTATACCGAGCAATTGGACCACAAGCGTTCAAGTCGAGTATTTGCAAATTACCAGTACGCCGATAGTTGTAGATTGCAGTACCTATGTCTGTAATGGTAACGCTGCAGCCGTTGAATTATTAAAGATGGTCACAGCTGTGC	ACTGCGAATCTGAGTATACCGAGCAATTGGACCACAAGCGTTCAAGTCGAGTATTTGCAAATTACCAGTACGCCGATAGTTGTAGATTGCAGTACCTATGTCTGTAATGGTAACGCTGCAGCCGTTGAATTATTAAAG	cspike_lib_peptide_3767	MN306046.1_ALA614;KM055534.1_ALA614;AFR79257.1_ALA613;KF514430.1_ALA613;DQ243971.1_ALA613;DQ243966.1_ALA613
AGGAATTCCGCTGCGTACGGCAAACCTGAGTATCCCGTCAAATTGGACTACATCAGTACAGGTCGAGTATCTGCAAATTACCAGCACTCCGATTGTTGTGGACTGCTCTACGTATGTCTGCAACGGCAATGTGGCCGCTGCAGAACTTCTTAAAATGGTCACAGCTGTGC	ACGGCAAACCTGAGTATCCCGTCAAATTGGACTACATCAGTACAGGTCGAGTATCTGCAAATTACCAGCACTCCGATTGTTGTGGACTGCTCTACGTATGTCTGCAACGGCAATGTGGCCGCTGCAGAACTTCTTAAA	cspike_lib_peptide_3768	MN306046.1_ALA615;KM055534.1_ALA615;AFR79257.1_ALA614;KF514430.1_ALA614;DQ243971.1_ALA614;DQ243966.1_ALA614
AGGAATTCCGCTGCGTACGGCGAATTTGAGCATTCCGAGCAATTGGACCACATCTGTTCAAGTTGAGTACCTGCAAATAACTAGCACACCGATTGTTGTGGATTGTAGTACCTATGTTTGTAACGGCAATGTCCGTGCGGCTGCACTGCTTAAAATGGTCACAGCTGTGC	ACGGCGAATTTGAGCATTCCGAGCAATTGGACCACATCTGTTCAAGTTGAGTACCTGCAAATAACTAGCACACCGATTGTTGTGGATTGTAGTACCTATGTTTGTAACGGCAATGTCCGTGCGGCTGCACTGCTTAAA	cspike_lib_peptide_3769	MN306046.1_ALA616;KM055534.1_ALA616;AFR79257.1_ALA615;KF514430.1_ALA615;DQ243971.1_ALA615;DQ243966.1_ALA615
AGGAATTCCGCTGCGTACTGCGAACTTGAGTATACCGAGCAACTGGACCACTTCAGTTCAGGTAGAGTATCTGCAGATTACCTCTACTCCGATTGTTGTCGATTGCAGTACGTACGTCTGCAATGGAAATGTGCGTTGTGCTGCAGCCCTGAAAATGGTCACAGCTGTGC	ACTGCGAACTTGAGTATACCGAGCAACTGGACCACTTCAGTTCAGGTAGAGTATCTGCAGATTACCTCTACTCCGATTGTTGTCGATTGCAGTACGTACGTCTGCAATGGAAATGTGCGTTGTGCTGCAGCCCTGAAA	cspike_lib_peptide_3770	MN306046.1_ALA617;KM055534.1_ALA617;AFR79257.1_ALA616;KF514430.1_ALA616;DQ243971.1_ALA616;DQ243966.1_ALA616
AGGAATTCCGCTGCGTACCGCCAATTTATCAATTCCGAGCAACTGGACAACCTCAGTGCAGGTCGAATACCTGCAAATAACTTCTACCCCGATAGTAGTCGACTGTAGTACTTATGTTTGTAACGGGAATGTTCGCTGTGTGGCTGCTGCAAAGATGGTCACAGCTGTGC	ACCGCCAATTTATCAATTCCGAGCAACTGGACAACCTCAGTGCAGGTCGAATACCTGCAAATAACTTCTACCCCGATAGTAGTCGACTGTAGTACTTATGTTTGTAACGGGAATGTTCGCTGTGTGGCTGCTGCAAAG	cspike_lib_peptide_3771	MN306046.1_ALA618;KM055534.1_ALA618;AFR79257.1_ALA617;KF514430.1_ALA617;DQ243971.1_ALA617;DQ243966.1_ALA617
AGGAATTCCGCTGCGTACAGCGAATCTTTCTATTCCGTCAAACTGGACCACGTCAGTTCAGGTTGAATACCTGCAAATCACATCTACACCGATCGTGGTTGATTGCTCAACCTATGTTTGTAATGGGAATGTACGTTGTGTGGAAGCCGCGGCCATGGTCACAGCTGTGC	ACAGCGAATCTTTCTATTCCGTCAAACTGGACCACGTCAGTTCAGGTTGAATACCTGCAAATCACATCTACACCGATCGTGGTTGATTGCTCAACCTATGTTTGTAATGGGAATGTACGTTGTGTGGAAGCCGCGGCC	cspike_lib_peptide_3772	MN306046.1_ALA619;KM055534.1_ALA619;AFR79257.1_ALA618;KF514430.1_ALA618;DQ243971.1_ALA618;DQ243966.1_ALA618
AGGAATTCCGCTGCGTACCGCAAATTTGAGCATTCCGAGCAATTGGACAACGTCAGTACAGGTCGAGTATCTTCAGATTACATCAACCCCGATAGTCGTGGACTGCAGTACCTATGTATGTAATGGTAACGTGCGTTGCGTTGAACTGTTGAAGATGGTCACAGCTGTGC	ACCGCAAATTTGAGCATTCCGAGCAATTGGACAACGTCAGTACAGGTCGAGTATCTTCAGATTACATCAACCCCGATAGTCGTGGACTGCAGTACCTATGTATGTAATGGTAACGTGCGTTGCGTTGAACTGTTGAAG	cspike_lib_peptide_3773	MN306046.1;KM055534.1;AFR79257.1;KF514430.1;DQ243971.1;DQ243966.1
AGGAATTCCGCTGCGTGCAGCTGCAGTGGTGGACTGTTCAACGTACGTTTGTAACGGCAATGTGCGCTGCGTGGAGTTACTTAAACAGTACACTAGTGCCTGCAAGACCATCGAAGACGCACTTCGTAATAGCGCGATGCTGGAGAGCGCTGATATGGTCACAGCTGTGC	GCAGCTGCAGTGGTGGACTGTTCAACGTACGTTTGTAACGGCAATGTGCGCTGCGTGGAGTTACTTAAACAGTACACTAGTGCCTGCAAGACCATCGAAGACGCACTTCGTAATAGCGCGATGCTGGAGAGCGCTGAT	cspike_lib_peptide_3774	MN306046.1_ALA599;KM055534.1_ALA599;AFR79257.1_ALA598;KF514430.1_ALA598;DQ243971.1_ALA598;DQ243966.1_ALA598
AGGAATTCCGCTGCGTACCGCTGCCGCGGTTGACTGTAGTACATACGTTTGCAACGGAAACGTTCGTTGTGTTGAACTTCTTAAGCAATACACAAGCGCTTGCAAAACTATTGAAGACGCTCTGCGCAATAGTGCGATGCTTGAGTCAGCCGATATGGTCACAGCTGTGC	ACCGCTGCCGCGGTTGACTGTAGTACATACGTTTGCAACGGAAACGTTCGTTGTGTTGAACTTCTTAAGCAATACACAAGCGCTTGCAAAACTATTGAAGACGCTCTGCGCAATAGTGCGATGCTTGAGTCAGCCGAT	cspike_lib_peptide_3775	MN306046.1_ALA600;KM055534.1_ALA600;AFR79257.1_ALA599;KF514430.1_ALA599;DQ243971.1_ALA599;DQ243966.1_ALA599
AGGAATTCCGCTGCGTACACCGGCCGCAGCTGATTGCTCAACTTATGTCTGCAACGGTAATGTGCGTTGCGTCGAGCTGCTGAAGCAGTATACGTCAGCGTGCAAAACGATTGAGGATGCTTTACGCAACTCTGCCATGCTGGAAAGCGCAGATATGGTCACAGCTGTGC	ACACCGGCCGCAGCTGATTGCTCAACTTATGTCTGCAACGGTAATGTGCGTTGCGTCGAGCTGCTGAAGCAGTATACGTCAGCGTGCAAAACGATTGAGGATGCTTTACGCAACTCTGCCATGCTGGAAAGCGCAGAT	cspike_lib_peptide_3776	MN306046.1_ALA601;KM055534.1_ALA601;AFR79257.1_ALA600;KF514430.1_ALA600;DQ243971.1_ALA600;DQ243966.1_ALA600
AGGAATTCCGCTGCGTACTCCGATTGCAGCGGCGTGCAGCACGTATGTCTGTAATGGGAATGTTCGCTGTGTAGAATTACTGAAACAGTATACAAGCGCCTGTAAAACCATTGAAGATGCACTGCGTAACTCTGCTATGCTGGAATCTGCCGACATGGTCACAGCTGTGC	ACTCCGATTGCAGCGGCGTGCAGCACGTATGTCTGTAATGGGAATGTTCGCTGTGTAGAATTACTGAAACAGTATACAAGCGCCTGTAAAACCATTGAAGATGCACTGCGTAACTCTGCTATGCTGGAATCTGCCGAC	cspike_lib_peptide_3777	MN306046.1_ALA602;KM055534.1_ALA602;AFR79257.1_ALA601;KF514430.1_ALA601;DQ243971.1_ALA601;DQ243966.1_ALA601
AGGAATTCCGCTGCGTACTCCGATTGTTGCCGCCGCTAGTACGTATGTTTGCAATGGTAACGTGCGTTGCGTTGAACTGCTGAAACAGTACACGAGCGCTTGTAAGACCATCGAGGATGCTCTGCGTAACTCAGCTATGCTTGAGTCTGCAGATATGGTCACAGCTGTGC	ACTCCGATTGTTGCCGCCGCTAGTACGTATGTTTGCAATGGTAACGTGCGTTGCGTTGAACTGCTGAAACAGTACACGAGCGCTTGTAAGACCATCGAGGATGCTCTGCGTAACTCAGCTATGCTTGAGTCTGCAGAT	cspike_lib_peptide_3778	MN306046.1_ALA603;KM055534.1_ALA603;AFR79257.1_ALA602;KF514430.1_ALA602;DQ243971.1_ALA602;DQ243966.1_ALA602
AGGAATTCCGCTGCGTACCCCGATCGTGGTGGCGGCTGCAACCTACGTTTGTAATGGAAATGTTCGTTGCGTGGAGTTGTTAAAACAATATACGAGCGCTTGTAAAACCATTGAGGATGCTTTGCGTAACTCTGCCATGCTTGAAAGCGCTGATATGGTCACAGCTGTGC	ACCCCGATCGTGGTGGCGGCTGCAACCTACGTTTGTAATGGAAATGTTCGTTGCGTGGAGTTGTTAAAACAATATACGAGCGCTTGTAAAACCATTGAGGATGCTTTGCGTAACTCTGCCATGCTTGAAAGCGCTGAT	cspike_lib_peptide_3779	MN306046.1_ALA604;KM055534.1_ALA604;AFR79257.1_ALA603;KF514430.1_ALA603;DQ243971.1_ALA603;DQ243966.1_ALA603
AGGAATTCCGCTGCGTACACCGATTGTTGTTGATGCAGCGGCATATGTTTGTAATGGAAACGTGCGTTGTGTTGAGCTTCTGAAGCAGTATACCTCTGCATGTAAGACGATCGAAGATGCGTTGCGCAACAGCGCCATGCTGGAGAGTGCGGATATGGTCACAGCTGTGC	ACACCGATTGTTGTTGATGCAGCGGCATATGTTTGTAATGGAAACGTGCGTTGTGTTGAGCTTCTGAAGCAGTATACCTCTGCATGTAAGACGATCGAAGATGCGTTGCGCAACAGCGCCATGCTGGAGAGTGCGGAT	cspike_lib_peptide_3780	MN306046.1_ALA605;KM055534.1_ALA605;AFR79257.1_ALA604;KF514430.1_ALA604;DQ243971.1_ALA604;DQ243966.1_ALA604
AGGAATTCCGCTGCGTACTCCGATAGTCGTGGATTGTGCAGCAGCTGTATGCAATGGCAACGTCCGCTGTGTTGAGCTGTTAAAACAGTACACGTCTGCCTGTAAGACAATTGAAGATGCCCTGCGTAACAGCGCGATGTTGGAAAGTGCGGATATGGTCACAGCTGTGC	ACTCCGATAGTCGTGGATTGTGCAGCAGCTGTATGCAATGGCAACGTCCGCTGTGTTGAGCTGTTAAAACAGTACACGTCTGCCTGTAAGACAATTGAAGATGCCCTGCGTAACAGCGCGATGTTGGAAAGTGCGGAT	cspike_lib_peptide_3781	MN306046.1_ALA606;KM055534.1_ALA606;AFR79257.1_ALA605;KF514430.1_ALA605;DQ243971.1_ALA605;DQ243966.1_ALA605
AGGAATTCCGCTGCGTACCCCGATCGTTGTAGATTGTTCAGCGGCCGCGTGTAATGGTAACGTTCGCTGTGTTGAATTACTGAAACAATATACAAGCGCATGTAAAACCATCGAAGACGCGCTTCGCAACAGCGCAATGCTGGAGTCTGCGGATATGGTCACAGCTGTGC	ACCCCGATCGTTGTAGATTGTTCAGCGGCCGCGTGTAATGGTAACGTTCGCTGTGTTGAATTACTGAAACAATATACAAGCGCATGTAAAACCATCGAAGACGCGCTTCGCAACAGCGCAATGCTGGAGTCTGCGGAT	cspike_lib_peptide_3782	MN306046.1_ALA607;KM055534.1_ALA607;AFR79257.1_ALA606;KF514430.1_ALA606;DQ243971.1_ALA606;DQ243966.1_ALA606
AGGAATTCCGCTGCGTACCCCGATCGTTGTGGACTGTTCTACAGCCGCGGCGAACGGCAATGTGCGTTGCGTTGAACTGTTAAAGCAATATACAAGCGCTTGTAAGACGATAGAGGATGCGTTACGCAACTCTGCCATGCTTGAATCTGCGGATATGGTCACAGCTGTGC	ACCCCGATCGTTGTGGACTGTTCTACAGCCGCGGCGAACGGCAATGTGCGTTGCGTTGAACTGTTAAAGCAATATACAAGCGCTTGTAAGACGATAGAGGATGCGTTACGCAACTCTGCCATGCTTGAATCTGCGGAT	cspike_lib_peptide_3783	MN306046.1_ALA608;KM055534.1_ALA608;AFR79257.1_ALA607;KF514430.1_ALA607;DQ243971.1_ALA607;DQ243966.1_ALA607
AGGAATTCCGCTGCGTACACCGATTGTAGTTGACTGCTCTACGTATGCGGCCGCCGGTAATGTGCGCTGCGTGGAACTTTTAAAACAATATACAAGTGCATGCAAGACCATCGAGGATGCCTTACGCAATTCTGCTATGCTGGAGTCTGCTGATATGGTCACAGCTGTGC	ACACCGATTGTAGTTGACTGCTCTACGTATGCGGCCGCCGGTAATGTGCGCTGCGTGGAACTTTTAAAACAATATACAAGTGCATGCAAGACCATCGAGGATGCCTTACGCAATTCTGCTATGCTGGAGTCTGCTGAT	cspike_lib_peptide_3784	MN306046.1_ALA609;KM055534.1_ALA609;AFR79257.1_ALA608;KF514430.1_ALA608;DQ243971.1_ALA608;DQ243966.1_ALA608
AGGAATTCCGCTGCGTACCCCGATCGTCGTTGATTGCTCTACTTATGTAGCAGCTGCTAATGTTCGCTGCGTAGAACTGCTGAAACAGTATACCTCAGCATGCAAAACTATCGAAGACGCCTTGCGCAATAGCGCTATGCTTGAATCTGCAGATATGGTCACAGCTGTGC	ACCCCGATCGTCGTTGATTGCTCTACTTATGTAGCAGCTGCTAATGTTCGCTGCGTAGAACTGCTGAAACAGTATACCTCAGCATGCAAAACTATCGAAGACGCCTTGCGCAATAGCGCTATGCTTGAATCTGCAGAT	cspike_lib_peptide_3785	MN306046.1_ALA610;KM055534.1_ALA610;AFR79257.1_ALA609;KF514430.1_ALA609;DQ243971.1_ALA609;DQ243966.1_ALA609
AGGAATTCCGCTGCGTACGCCGATTGTGGTCGATTGTTCAACATATGTATGTGCTGCAGCCGTTCGCTGCGTGGAGTTATTAAAACAGTATACATCTGCTTGCAAGACGATAGAGGATGCGTTACGCAATAGCGCCATGTTGGAAAGTGCAGACATGGTCACAGCTGTGC	ACGCCGATTGTGGTCGATTGTTCAACATATGTATGTGCTGCAGCCGTTCGCTGCGTGGAGTTATTAAAACAGTATACATCTGCTTGCAAGACGATAGAGGATGCGTTACGCAATAGCGCCATGTTGGAAAGTGCAGAC	cspike_lib_peptide_3786	MN306046.1_ALA611;KM055534.1_ALA611;AFR79257.1_ALA610;KF514430.1_ALA610;DQ243971.1_ALA610;DQ243966.1_ALA610
AGGAATTCCGCTGCGTACGCCGATCGTTGTCGACTGCTCTACTTATGTTTGCAACGCAGCAGCACGCTGTGTAGAACTGCTTAAACAGTATACTAGCGCCTGTAAAACCATCGAAGACGCCCTTCGCAACAGTGCAATGCTTGAATCTGCTGATATGGTCACAGCTGTGC	ACGCCGATCGTTGTCGACTGCTCTACTTATGTTTGCAACGCAGCAGCACGCTGTGTAGAACTGCTTAAACAGTATACTAGCGCCTGTAAAACCATCGAAGACGCCCTTCGCAACAGTGCAATGCTTGAATCTGCTGAT	cspike_lib_peptide_3787	MN306046.1_ALA612;KM055534.1_ALA612;AFR79257.1_ALA611;KF514430.1_ALA611;DQ243971.1_ALA611;DQ243966.1_ALA611
AGGAATTCCGCTGCGTACACCGATTGTCGTTGATTGCAGCACATATGTCTGTAACGGAGCAGCTGCGTGCGTCGAATTACTGAAACAGTACACTTCTGCATGTAAGACTATCGAGGACGCGTTGCGTAACAGCGCAATGCTGGAAAGCGCGGATATGGTCACAGCTGTGC	ACACCGATTGTCGTTGATTGCAGCACATATGTCTGTAACGGAGCAGCTGCGTGCGTCGAATTACTGAAACAGTACACTTCTGCATGTAAGACTATCGAGGACGCGTTGCGTAACAGCGCAATGCTGGAAAGCGCGGAT	cspike_lib_peptide_3788	MN306046.1_ALA613;KM055534.1_ALA613;AFR79257.1_ALA612;KF514430.1_ALA612;DQ243971.1_ALA612;DQ243966.1_ALA612
AGGAATTCCGCTGCGTACCCCGATAGTTGTTGATTGTAGTACATATGTCTGTAACGGCAATGCCGCCGCCGTAGAGCTGCTGAAACAGTATACGTCAGCCTGCAAAACCATCGAGGACGCTCTTCGCAACTCTGCGATGCTTGAAAGCGCCGATATGGTCACAGCTGTGC	ACCCCGATAGTTGTTGATTGTAGTACATATGTCTGTAACGGCAATGCCGCCGCCGTAGAGCTGCTGAAACAGTATACGTCAGCCTGCAAAACCATCGAGGACGCTCTTCGCAACTCTGCGATGCTTGAAAGCGCCGAT	cspike_lib_peptide_3789	MN306046.1_ALA614;KM055534.1_ALA614;AFR79257.1_ALA613;KF514430.1_ALA613;DQ243971.1_ALA613;DQ243966.1_ALA613
AGGAATTCCGCTGCGTACCCCGATCGTGGTAGACTGCTCTACTTACGTTTGTAATGGCAACGTGGCGGCTGCAGAACTGCTGAAACAATACACATCTGCATGCAAAACGATTGAAGATGCCTTGCGTAACAGCGCCATGTTAGAGTCTGCGGACATGGTCACAGCTGTGC	ACCCCGATCGTGGTAGACTGCTCTACTTACGTTTGTAATGGCAACGTGGCGGCTGCAGAACTGCTGAAACAATACACATCTGCATGCAAAACGATTGAAGATGCCTTGCGTAACAGCGCCATGTTAGAGTCTGCGGAC	cspike_lib_peptide_3790	MN306046.1_ALA615;KM055534.1_ALA615;AFR79257.1_ALA614;KF514430.1_ALA614;DQ243971.1_ALA614;DQ243966.1_ALA614
AGGAATTCCGCTGCGTACTCCGATAGTGGTGGATTGTTCTACCTATGTATGCAATGGTAATGTACGTGCGGCCGCATTGCTGAAGCAATACACTTCAGCTTGCAAGACGATTGAAGATGCGTTACGCAACAGCGCTATGTTGGAATCTGCGGATATGGTCACAGCTGTGC	ACTCCGATAGTGGTGGATTGTTCTACCTATGTATGCAATGGTAATGTACGTGCGGCCGCATTGCTGAAGCAATACACTTCAGCTTGCAAGACGATTGAAGATGCGTTACGCAACAGCGCTATGTTGGAATCTGCGGAT	cspike_lib_peptide_3791	MN306046.1_ALA616;KM055534.1_ALA616;AFR79257.1_ALA615;KF514430.1_ALA615;DQ243971.1_ALA615;DQ243966.1_ALA615
AGGAATTCCGCTGCGTACCCCGATTGTGGTTGACTGCTCAACCTACGTTTGTAATGGGAATGTACGTTGCGCCGCTGCGCTGAAGCAGTACACGTCAGCATGCAAAACTATAGAAGATGCTTTACGTAATTCTGCTATGTTAGAGTCAGCTGACATGGTCACAGCTGTGC	ACCCCGATTGTGGTTGACTGCTCAACCTACGTTTGTAATGGGAATGTACGTTGCGCCGCTGCGCTGAAGCAGTACACGTCAGCATGCAAAACTATAGAAGATGCTTTACGTAATTCTGCTATGTTAGAGTCAGCTGAC	cspike_lib_peptide_3792	MN306046.1_ALA617;KM055534.1_ALA617;AFR79257.1_ALA616;KF514430.1_ALA616;DQ243971.1_ALA616;DQ243966.1_ALA616
AGGAATTCCGCTGCGTACTCCGATCGTCGTTGATTGCTCTACGTATGTCTGTAACGGTAACGTTCGCTGCGTGGCGGCGGCTAAGCAATACACGAGTGCCTGTAAAACCATTGAAGATGCTTTGCGTAACAGTGCAATGCTGGAAAGCGCCGACATGGTCACAGCTGTGC	ACTCCGATCGTCGTTGATTGCTCTACGTATGTCTGTAACGGTAACGTTCGCTGCGTGGCGGCGGCTAAGCAATACACGAGTGCCTGTAAAACCATTGAAGATGCTTTGCGTAACAGTGCAATGCTGGAAAGCGCCGAC	cspike_lib_peptide_3793	MN306046.1_ALA618;KM055534.1_ALA618;AFR79257.1_ALA617;KF514430.1_ALA617;DQ243971.1_ALA617;DQ243966.1_ALA617
AGGAATTCCGCTGCGTACACCGATCGTTGTGGATTGTTCTACCTACGTCTGTAACGGCAATGTCCGTTGTGTAGAAGCTGCTGCCCAGTACACCTCAGCGTGCAAAACAATCGAAGACGCTCTGCGCAACTCAGCCATGCTGGAATCTGCAGATATGGTCACAGCTGTGC	ACACCGATCGTTGTGGATTGTTCTACCTACGTCTGTAACGGCAATGTCCGTTGTGTAGAAGCTGCTGCCCAGTACACCTCAGCGTGCAAAACAATCGAAGACGCTCTGCGCAACTCAGCCATGCTGGAATCTGCAGAT	cspike_lib_peptide_3794	MN306046.1_ALA619;KM055534.1_ALA619;AFR79257.1_ALA618;KF514430.1_ALA618;DQ243971.1_ALA618;DQ243966.1_ALA618
AGGAATTCCGCTGCGTACCCCGATTGTTGTTGACTGCAGCACCTACGTATGTAACGGTAATGTGCGTTGCGTTGAGCTGGCAGCTGCGTATACGAGTGCGTGCAAAACCATCGAAGATGCCTTACGTAACTCTGCTATGCTGGAGTCTGCAGACATGGTCACAGCTGTGC	ACCCCGATTGTTGTTGACTGCAGCACCTACGTATGTAACGGTAATGTGCGTTGCGTTGAGCTGGCAGCTGCGTATACGAGTGCGTGCAAAACCATCGAAGATGCCTTACGTAACTCTGCTATGCTGGAGTCTGCAGAC	cspike_lib_peptide_3795	MN306046.1_ALA620;KM055534.1_ALA620;AFR79257.1_ALA619;KF514430.1_ALA619;DQ243971.1_ALA619;DQ243966.1_ALA619
AGGAATTCCGCTGCGTACACCGATAGTGGTCGACTGTTCAACGTATGTATGCAACGGCAATGTTCGCTGTGTGGAGTTGCTGGCAGCAGCTACCTCAGCATGTAAAACTATCGAGGACGCACTTCGTAATTCTGCGATGTTGGAATCTGCTGATATGGTCACAGCTGTGC	ACACCGATAGTGGTCGACTGTTCAACGTATGTATGCAACGGCAATGTTCGCTGTGTGGAGTTGCTGGCAGCAGCTACCTCAGCATGTAAAACTATCGAGGACGCACTTCGTAATTCTGCGATGTTGGAATCTGCTGAT	cspike_lib_peptide_3796	MN306046.1_ALA621;KM055534.1_ALA621;AFR79257.1_ALA620;KF514430.1_ALA620;DQ243971.1_ALA620;DQ243966.1_ALA620
AGGAATTCCGCTGCGTACCCCGATCGTAGTCGATTGCTCTACATACGTATGTAACGGAAATGTTCGCTGCGTGGAACTGTTGAAGGCCGCGGCCAGTGCTTGTAAAACTATCGAAGACGCCCTGCGTAATAGTGCAATGTTGGAGTCAGCGGATATGGTCACAGCTGTGC	ACCCCGATCGTAGTCGATTGCTCTACATACGTATGTAACGGAAATGTTCGCTGCGTGGAACTGTTGAAGGCCGCGGCCAGTGCTTGTAAAACTATCGAAGACGCCCTGCGTAATAGTGCAATGTTGGAGTCAGCGGAT	cspike_lib_peptide_3797	MN306046.1_ALA622;KM055534.1_ALA622;AFR79257.1_ALA621;KF514430.1_ALA621;DQ243971.1_ALA621;DQ243966.1_ALA621
AGGAATTCCGCTGCGTACACCGATTGTTGTAGATTGCAGCACTTATGTGTGTAATGGCAATGTTCGCTGCGTTGAATTGCTTAAACAGGCTGCAGCCGCTTGCAAAACTATTGAAGACGCTTTACGTAACAGTGCGATGCTGGAGAGCGCCGATATGGTCACAGCTGTGC	ACACCGATTGTTGTAGATTGCAGCACTTATGTGTGTAATGGCAATGTTCGCTGCGTTGAATTGCTTAAACAGGCTGCAGCCGCTTGCAAAACTATTGAAGACGCTTTACGTAACAGTGCGATGCTGGAGAGCGCCGAT	cspike_lib_peptide_3798	MN306046.1_ALA623;KM055534.1_ALA623;AFR79257.1_ALA622;KF514430.1_ALA622;DQ243971.1_ALA622;DQ243966.1_ALA622
AGGAATTCCGCTGCGTACGCCGATCGTTGTCGATTGTTCAACTTACGTGTGCAATGGAAATGTTCGCTGTGTGGAACTGCTTAAGCAGTATGCCGCCGCTTGTAAAACGATTGAAGACGCCCTTCGTAACTCTGCGATGCTTGAAAGCGCTGACATGGTCACAGCTGTGC	ACGCCGATCGTTGTCGATTGTTCAACTTACGTGTGCAATGGAAATGTTCGCTGTGTGGAACTGCTTAAGCAGTATGCCGCCGCTTGTAAAACGATTGAAGACGCCCTTCGTAACTCTGCGATGCTTGAAAGCGCTGAC	cspike_lib_peptide_3799	MN306046.1_ALA624;KM055534.1_ALA624;AFR79257.1_ALA623;KF514430.1_ALA623;DQ243971.1_ALA623;DQ243966.1_ALA623
AGGAATTCCGCTGCGTACACCGATAGTGGTTGATTGTAGTACATACGTATGCAATGGTAATGTTCGCTGCGTCGAACTGCTTAAGCAGTATACAGCGGCGGCGAAAACGATAGAAGATGCACTGCGCAATAGTGCAATGCTTGAGAGTGCCGATATGGTCACAGCTGTGC	ACACCGATAGTGGTTGATTGTAGTACATACGTATGCAATGGTAATGTTCGCTGCGTCGAACTGCTTAAGCAGTATACAGCGGCGGCGAAAACGATAGAAGATGCACTGCGCAATAGTGCAATGCTTGAGAGTGCCGAT	cspike_lib_peptide_3800	MN306046.1_ALA625;KM055534.1_ALA625;AFR79257.1_ALA624;KF514430.1_ALA624;DQ243971.1_ALA624;DQ243966.1_ALA624
AGGAATTCCGCTGCGTACCCCGATCGTGGTGGACTGTAGCACTTATGTGTGTAATGGCAATGTGCGTTGTGTTGAATTACTGAAGCAGTATACGAGCGCGGCGGCTACCATAGAAGATGCTCTGCGCAACAGTGCCATGTTAGAATCAGCTGACATGGTCACAGCTGTGC	ACCCCGATCGTGGTGGACTGTAGCACTTATGTGTGTAATGGCAATGTGCGTTGTGTTGAATTACTGAAGCAGTATACGAGCGCGGCGGCTACCATAGAAGATGCTCTGCGCAACAGTGCCATGTTAGAATCAGCTGAC	cspike_lib_peptide_3801	MN306046.1_ALA626;KM055534.1_ALA626;AFR79257.1_ALA625;KF514430.1_ALA625;DQ243971.1_ALA625;DQ243966.1_ALA625
AGGAATTCCGCTGCGTACCCCGATCGTGGTAGACTGTAGCACCTATGTTTGTAACGGTAATGTTCGCTGCGTAGAACTGCTTAAACAATACACCAGCGCCGCAGCCGCTATCGAAGACGCATTGCGCAATAGTGCCATGCTGGAAAGCGCGGATATGGTCACAGCTGTGC	ACCCCGATCGTGGTAGACTGTAGCACCTATGTTTGTAACGGTAATGTTCGCTGCGTAGAACTGCTTAAACAATACACCAGCGCCGCAGCCGCTATCGAAGACGCATTGCGCAATAGTGCCATGCTGGAAAGCGCGGAT	cspike_lib_peptide_3802	MN306046.1_ALA627;KM055534.1_ALA627;AFR79257.1_ALA626;KF514430.1_ALA626;DQ243971.1_ALA626;DQ243966.1_ALA626
AGGAATTCCGCTGCGTACGCCGATCGTGGTCGACTGTAGTACGTACGTGTGCAATGGGAACGTTCGCTGTGTCGAATTACTTAAACAGTATACCAGCGCATGTGCAGCTGCAGAAGACGCATTGCGCAATAGTGCTATGCTGGAATCAGCGGACATGGTCACAGCTGTGC	ACGCCGATCGTGGTCGACTGTAGTACGTACGTGTGCAATGGGAACGTTCGCTGTGTCGAATTACTTAAACAGTATACCAGCGCATGTGCAGCTGCAGAAGACGCATTGCGCAATAGTGCTATGCTGGAATCAGCGGAC	cspike_lib_peptide_3803	MN306046.1_ALA628;KM055534.1_ALA628;AFR79257.1_ALA627;KF514430.1_ALA627;DQ243971.1_ALA627;DQ243966.1_ALA627
AGGAATTCCGCTGCGTACTCCGATCGTTGTTGACTGTTCAACATACGTATGCAACGGAAATGTTCGTTGTGTTGAACTGTTAAAACAATACACATCTGCATGCAAAGCTGCCGCCGATGCTTTACGTAATTCAGCAATGTTAGAATCAGCAGATATGGTCACAGCTGTGC	ACTCCGATCGTTGTTGACTGTTCAACATACGTATGCAACGGAAATGTTCGTTGTGTTGAACTGTTAAAACAATACACATCTGCATGCAAAGCTGCCGCCGATGCTTTACGTAATTCAGCAATGTTAGAATCAGCAGAT	cspike_lib_peptide_3804	MN306046.1_ALA629;KM055534.1_ALA629;AFR79257.1_ALA628;KF514430.1_ALA628;DQ243971.1_ALA628;DQ243966.1_ALA628
AGGAATTCCGCTGCGTACTCCGATCGTTGTTGACTGCAGCACTTACGTCTGCAATGGCAACGTCCGCTGTGTTGAATTACTGAAGCAATATACCAGCGCGTGCAAAACAGCCGCAGCAGCGTTACGTAATTCAGCAATGCTGGAGAGCGCTGATATGGTCACAGCTGTGC	ACTCCGATCGTTGTTGACTGCAGCACTTACGTCTGCAATGGCAACGTCCGCTGTGTTGAATTACTGAAGCAATATACCAGCGCGTGCAAAACAGCCGCAGCAGCGTTACGTAATTCAGCAATGCTGGAGAGCGCTGAT	cspike_lib_peptide_3805	MN306046.1_ALA630;KM055534.1_ALA630;AFR79257.1_ALA629;KF514430.1_ALA629;DQ243971.1_ALA629;DQ243966.1_ALA629
AGGAATTCCGCTGCGTACCCCGATAGTAGTGGACTGTTCTACCTATGTCTGTAATGGTAATGTTCGCTGTGTTGAGTTATTAAAACAATATACAAGCGCGTGCAAAACTATTGCTGCTGCATTACGTAACAGCGCTATGTTAGAGAGCGCAGACATGGTCACAGCTGTGC	ACCCCGATAGTAGTGGACTGTTCTACCTATGTCTGTAATGGTAATGTTCGCTGTGTTGAGTTATTAAAACAATATACAAGCGCGTGCAAAACTATTGCTGCTGCATTACGTAACAGCGCTATGTTAGAGAGCGCAGAC	cspike_lib_peptide_3806	MN306046.1_ALA631;KM055534.1_ALA631;AFR79257.1_ALA630;KF514430.1_ALA630;DQ243971.1_ALA630;DQ243966.1_ALA630
AGGAATTCCGCTGCGTACCCCGATTGTGGTTGATTGTAGCACATACGTTTGCAACGGTAATGTTCGCTGTGTCGAACTGCTGAAACAATATACGTCAGCGTGTAAGACAATCGAGGCAGCAGCACGCAATAGCGCCATGCTGGAAAGCGCGGATATGGTCACAGCTGTGC	ACCCCGATTGTGGTTGATTGTAGCACATACGTTTGCAACGGTAATGTTCGCTGTGTCGAACTGCTGAAACAATATACGTCAGCGTGTAAGACAATCGAGGCAGCAGCACGCAATAGCGCCATGCTGGAAAGCGCGGAT	cspike_lib_peptide_3807	MN306046.1_ALA632;KM055534.1_ALA632;AFR79257.1_ALA631;KF514430.1_ALA631;DQ243971.1_ALA631;DQ243966.1_ALA631
AGGAATTCCGCTGCGTACACCGATTGTGGTGGATTGCTCAACATACGTGTGTAACGGTAATGTTCGTTGCGTTGAATTATTGAAACAGTACACCTCTGCTTGTAAAACCATTGAGGATGCTGCCGCGAACAGTGCGATGCTTGAATCAGCTGACATGGTCACAGCTGTGC	ACACCGATTGTGGTGGATTGCTCAACATACGTGTGTAACGGTAATGTTCGTTGCGTTGAATTATTGAAACAGTACACCTCTGCTTGTAAAACCATTGAGGATGCTGCCGCGAACAGTGCGATGCTTGAATCAGCTGAC	cspike_lib_peptide_3808	MN306046.1_ALA633;KM055534.1_ALA633;AFR79257.1_ALA632;KF514430.1_ALA632;DQ243971.1_ALA632;DQ243966.1_ALA632
AGGAATTCCGCTGCGTACCCCGATCGTCGTTGACTGTTCTACATATGTCTGCAATGGGAACGTGCGTTGTGTGGAGCTGCTGAAACAGTACACATCAGCTTGTAAAACCATTGAAGATGCTGCAGCTGCCAGCGCTATGCTGGAGAGCGCGGACATGGTCACAGCTGTGC	ACCCCGATCGTCGTTGACTGTTCTACATATGTCTGCAATGGGAACGTGCGTTGTGTGGAGCTGCTGAAACAGTACACATCAGCTTGTAAAACCATTGAAGATGCTGCAGCTGCCAGCGCTATGCTGGAGAGCGCGGAC	cspike_lib_peptide_3809	MN306046.1_ALA634;KM055534.1_ALA634;AFR79257.1_ALA633;KF514430.1_ALA633;DQ243971.1_ALA633;DQ243966.1_ALA633
AGGAATTCCGCTGCGTACCCCGATTGTTGTTGATTGTAGTACCTATGTGTGTAATGGCAATGTACGTTGTGTCGAACTGCTTAAACAGTACACGTCTGCATGCAAGACCATCGAAGATGCTCTTGCCGCCGCTGCCATGCTGGAAAGTGCAGATATGGTCACAGCTGTGC	ACCCCGATTGTTGTTGATTGTAGTACCTATGTGTGTAATGGCAATGTACGTTGTGTCGAACTGCTTAAACAGTACACGTCTGCATGCAAGACCATCGAAGATGCTCTTGCCGCCGCTGCCATGCTGGAAAGTGCAGAT	cspike_lib_peptide_3810	MN306046.1_ALA635;KM055534.1_ALA635;AFR79257.1_ALA634;KF514430.1_ALA634;DQ243971.1_ALA634;DQ243966.1_ALA634
AGGAATTCCGCTGCGTACGCCGATAGTGGTGGATTGTTCAACTTATGTGTGCAATGGAAATGTGCGTTGTGTTGAATTACTGAAACAATACACGAGCGCTTGCAAAACGATTGAAGATGCATTACGCGCAGCGGCCATGCTTGAAAGCGCTGATATGGTCACAGCTGTGC	ACGCCGATAGTGGTGGATTGTTCAACTTATGTGTGCAATGGAAATGTGCGTTGTGTTGAATTACTGAAACAATACACGAGCGCTTGCAAAACGATTGAAGATGCATTACGCGCAGCGGCCATGCTTGAAAGCGCTGAT	cspike_lib_peptide_3811	MN306046.1_ALA636;KM055534.1_ALA636;AFR79257.1_ALA635;KF514430.1_ALA635;DQ243971.1_ALA635;DQ243966.1_ALA635
AGGAATTCCGCTGCGTACACCGATAGTAGTTGATTGCAGTACATATGTTTGCAACGGGAATGTTCGTTGCGTCGAACTTCTTAAACAATACACGTCTGCATGTAAAACCATTGAAGATGCTCTGCGCAATGCGGCTGCTCTGGAAAGCGCAGATATGGTCACAGCTGTGC	ACACCGATAGTAGTTGATTGCAGTACATATGTTTGCAACGGGAATGTTCGTTGCGTCGAACTTCTTAAACAATACACGTCTGCATGTAAAACCATTGAAGATGCTCTGCGCAATGCGGCTGCTCTGGAAAGCGCAGAT	cspike_lib_peptide_3812	MN306046.1_ALA637;KM055534.1_ALA637;AFR79257.1_ALA636;KF514430.1_ALA636;DQ243971.1_ALA636;DQ243966.1_ALA636
AGGAATTCCGCTGCGTACGCCGATTGTCGTGGATTGCTCAACATATGTTTGTAACGGCAACGTGCGTTGCGTTGAACTTCTGAAACAATATACAAGCGCTTGTAAAACAATCGAGGATGCATTACGTAACTCAGCAGCTGCCGAGAGTGCAGATATGGTCACAGCTGTGC	ACGCCGATTGTCGTGGATTGCTCAACATATGTTTGTAACGGCAACGTGCGTTGCGTTGAACTTCTGAAACAATATACAAGCGCTTGTAAAACAATCGAGGATGCATTACGTAACTCAGCAGCTGCCGAGAGTGCAGAT	cspike_lib_peptide_3813	MN306046.1_ALA638;KM055534.1_ALA638;AFR79257.1_ALA637;KF514430.1_ALA637;DQ243971.1_ALA637;DQ243966.1_ALA637
AGGAATTCCGCTGCGTACCCCGATCGTGGTGGATTGCAGCACTTACGTTTGTAATGGAAATGTTCGTTGTGTTGAGTTGCTGAAACAATACACCAGCGCATGCAAAACCATTGAAGATGCTCTGCGCAACTCAGCAGCTGCGGCCAGCGCTGATATGGTCACAGCTGTGC	ACCCCGATCGTGGTGGATTGCAGCACTTACGTTTGTAATGGAAATGTTCGTTGTGTTGAGTTGCTGAAACAATACACCAGCGCATGCAAAACCATTGAAGATGCTCTGCGCAACTCAGCAGCTGCGGCCAGCGCTGAT	cspike_lib_peptide_3814	MN306046.1_ALA639;KM055534.1_ALA639;AFR79257.1_ALA638;KF514430.1_ALA638;DQ243971.1_ALA638;DQ243966.1_ALA638
AGGAATTCCGCTGCGTACACCGATTGTCGTGGATTGTTCTACCTATGTCTGTAACGGGAATGTTCGCTGTGTTGAACTGCTTAAACAGTATACCTCTGCATGCAAAACGATCGAGGACGCTCTTCGTAACTCAGCCATGGCTGCGGCTGCGGATATGGTCACAGCTGTGC	ACACCGATTGTCGTGGATTGTTCTACCTATGTCTGTAACGGGAATGTTCGCTGTGTTGAACTGCTTAAACAGTATACCTCTGCATGCAAAACGATCGAGGACGCTCTTCGTAACTCAGCCATGGCTGCGGCTGCGGAT	cspike_lib_peptide_3815	MN306046.1_ALA640;KM055534.1_ALA640;AFR79257.1_ALA639;KF514430.1_ALA639;DQ243971.1_ALA639;DQ243966.1_ALA639
AGGAATTCCGCTGCGTACACCGATTGTAGTTGATTGTAGTACCTACGTATGCAATGGTAATGTCCGTTGTGTGGAACTTCTTAAACAATACACGTCAGCGTGCAAAACCATTGAAGATGCTTTACGTAACAGTGCGATGCTGGCCGCCGCCGACATGGTCACAGCTGTGC	ACACCGATTGTAGTTGATTGTAGTACCTACGTATGCAATGGTAATGTCCGTTGTGTGGAACTTCTTAAACAATACACGTCAGCGTGCAAAACCATTGAAGATGCTTTACGTAACAGTGCGATGCTGGCCGCCGCCGAC	cspike_lib_peptide_3816	MN306046.1_ALA641;KM055534.1_ALA641;AFR79257.1_ALA640;KF514430.1_ALA640;DQ243971.1_ALA640;DQ243966.1_ALA640
AGGAATTCCGCTGCGTACCCCGATCGTGGTAGACTGTTCTACCTATGTGTGTAATGGAAACGTACGCTGTGTAGAGCTGCTGAAACAATACACAAGTGCATGTAAGACGATAGAAGACGCGTTGCGCAACTCTGCTATGCTGGAAGCGGCAGCTATGGTCACAGCTGTGC	ACCCCGATCGTGGTAGACTGTTCTACCTATGTGTGTAATGGAAACGTACGCTGTGTAGAGCTGCTGAAACAATACACAAGTGCATGTAAGACGATAGAAGACGCGTTGCGCAACTCTGCTATGCTGGAAGCGGCAGCT	cspike_lib_peptide_3817	MN306046.1_ALA642;KM055534.1_ALA642;AFR79257.1_ALA641;KF514430.1_ALA641;DQ243971.1_ALA641;DQ243966.1_ALA641
AGGAATTCCGCTGCGTACTCCGATCGTAGTTGATTGTTCAACTTATGTGTGTAACGGCAATGTGCGCTGTGTCGAGCTGCTTAAACAGTATACAAGTGCTTGTAAAACAATCGAGGATGCACTGCGTAACTCAGCCATGTTAGAGTCTGCTGATATGGTCACAGCTGTGC	ACTCCGATCGTAGTTGATTGTTCAACTTATGTGTGTAACGGCAATGTGCGCTGTGTCGAGCTGCTTAAACAGTATACAAGTGCTTGTAAAACAATCGAGGATGCACTGCGTAACTCAGCCATGTTAGAGTCTGCTGAT	cspike_lib_peptide_3818	MN306046.1;KM055534.1;AFR79257.1;KF514430.1;DQ243971.1;DQ243966.1
AGGAATTCCGCTGCGTGCGGCAGCATCAGCATGCAAAACCATCGAGGACGCATTACGTAATAGTGCGATGTTAGAAAGTGCTGACGTGTCAGAGATGCTGACATTTGATAAAAAAGCATTCACACTGGCAAATGTGTCATCATTTGGAGATTACATGGTCACAGCTGTGC	GCGGCAGCATCAGCATGCAAAACCATCGAGGACGCATTACGTAATAGTGCGATGTTAGAAAGTGCTGACGTGTCAGAGATGCTGACATTTGATAAAAAAGCATTCACACTGGCAAATGTGTCATCATTTGGAGATTAC	cspike_lib_peptide_3819	MN306046.1_ALA622;KM055534.1_ALA622;AFR79257.1_ALA621;KF514430.1_ALA621;DQ243971.1_ALA621;DQ243966.1_ALA621
AGGAATTCCGCTGCGTCAGGCGGCGGCTGCCTGCAAAACTATTGAAGACGCCCTGCGTAATAGTGCAATGCTGGAGTCAGCGGACGTTTCTGAAATGCTTACGTTTGACAAAAAAGCCTTTACTCTGGCCAACGTATCATCTTTCGGAGACTATATGGTCACAGCTGTGC	CAGGCGGCGGCTGCCTGCAAAACTATTGAAGACGCCCTGCGTAATAGTGCAATGCTGGAGTCAGCGGACGTTTCTGAAATGCTTACGTTTGACAAAAAAGCCTTTACTCTGGCCAACGTATCATCTTTCGGAGACTAT	cspike_lib_peptide_3820	MN306046.1_ALA623;KM055534.1_ALA623;AFR79257.1_ALA622;KF514430.1_ALA622;DQ243971.1_ALA622;DQ243966.1_ALA622
AGGAATTCCGCTGCGTCAGTATGCGGCTGCATGCAAGACCATAGAAGATGCGTTGCGTAACTCTGCAATGTTAGAGTCAGCTGATGTCTCTGAAATGCTTACTTTCGACAAAAAAGCATTTACACTGGCGAATGTCAGCTCTTTTGGCGATTATATGGTCACAGCTGTGC	CAGTATGCGGCTGCATGCAAGACCATAGAAGATGCGTTGCGTAACTCTGCAATGTTAGAGTCAGCTGATGTCTCTGAAATGCTTACTTTCGACAAAAAAGCATTTACACTGGCGAATGTCAGCTCTTTTGGCGATTAT	cspike_lib_peptide_3821	MN306046.1_ALA624;KM055534.1_ALA624;AFR79257.1_ALA623;KF514430.1_ALA623;DQ243971.1_ALA623;DQ243966.1_ALA623
AGGAATTCCGCTGCGTCAGTATACAGCCGCGGCTAAAACGATTGAAGACGCTTTGCGCAACAGTGCTATGTTGGAAAGCGCAGACGTGAGTGAAATGCTGACCTTTGATAAAAAAGCATTTACTCTGGCAAATGTCAGCAGTTTTGGAGACTATATGGTCACAGCTGTGC	CAGTATACAGCCGCGGCTAAAACGATTGAAGACGCTTTGCGCAACAGTGCTATGTTGGAAAGCGCAGACGTGAGTGAAATGCTGACCTTTGATAAAAAAGCATTTACTCTGGCAAATGTCAGCAGTTTTGGAGACTAT	cspike_lib_peptide_3822	MN306046.1_ALA625;KM055534.1_ALA625;AFR79257.1_ALA624;KF514430.1_ALA624;DQ243971.1_ALA624;DQ243966.1_ALA624
AGGAATTCCGCTGCGTCAGTATACTTCAGCAGCGGCTACAATCGAAGACGCTCTGCGTAACAGTGCCATGTTGGAATCTGCGGATGTAAGTGAAATGTTGACGTTTGATAAAAAAGCGTTCACGTTAGCCAATGTGAGTAGCTTCGGGGATTACATGGTCACAGCTGTGC	CAGTATACTTCAGCAGCGGCTACAATCGAAGACGCTCTGCGTAACAGTGCCATGTTGGAATCTGCGGATGTAAGTGAAATGTTGACGTTTGATAAAAAAGCGTTCACGTTAGCCAATGTGAGTAGCTTCGGGGATTAC	cspike_lib_peptide_3823	MN306046.1_ALA626;KM055534.1_ALA626;AFR79257.1_ALA625;KF514430.1_ALA625;DQ243971.1_ALA625;DQ243966.1_ALA625
AGGAATTCCGCTGCGTCAATATACTTCTGCGGCGGCCGCAATCGAAGACGCGTTACGTAACAGCGCTATGCTGGAAAGCGCGGATGTTTCTGAAATGCTTACTTTCGACAAAAAGGCCTTTACACTTGCGAACGTTAGTTCATTCGGTGATTATATGGTCACAGCTGTGC	CAATATACTTCTGCGGCGGCCGCAATCGAAGACGCGTTACGTAACAGCGCTATGCTGGAAAGCGCGGATGTTTCTGAAATGCTTACTTTCGACAAAAAGGCCTTTACACTTGCGAACGTTAGTTCATTCGGTGATTAT	cspike_lib_peptide_3824	MN306046.1_ALA627;KM055534.1_ALA627;AFR79257.1_ALA626;KF514430.1_ALA626;DQ243971.1_ALA626;DQ243966.1_ALA626
AGGAATTCCGCTGCGTCAATACACAAGCGCTTGTGCAGCTGCCGAAGATGCTCTTCGTAACAGCGCAATGCTGGAGAGCGCTGATGTGAGCGAGATGCTGACATTCGATAAGAAAGCCTTTACTCTGGCTAATGTTAGCAGTTTTGGAGATTACATGGTCACAGCTGTGC	CAATACACAAGCGCTTGTGCAGCTGCCGAAGATGCTCTTCGTAACAGCGCAATGCTGGAGAGCGCTGATGTGAGCGAGATGCTGACATTCGATAAGAAAGCCTTTACTCTGGCTAATGTTAGCAGTTTTGGAGATTAC	cspike_lib_peptide_3825	MN306046.1_ALA628;KM055534.1_ALA628;AFR79257.1_ALA627;KF514430.1_ALA627;DQ243971.1_ALA627;DQ243966.1_ALA627
AGGAATTCCGCTGCGTCAGTACACCAGTGCGTGTAAGGCAGCCGCCGATGCTCTTCGCAATAGTGCCATGCTGGAATCTGCTGATGTCAGCGAGATGCTGACTTTTGACAAGAAAGCCTTCACCCTTGCCAACGTGAGTTCTTTTGGCGACTACATGGTCACAGCTGTGC	CAGTACACCAGTGCGTGTAAGGCAGCCGCCGATGCTCTTCGCAATAGTGCCATGCTGGAATCTGCTGATGTCAGCGAGATGCTGACTTTTGACAAGAAAGCCTTCACCCTTGCCAACGTGAGTTCTTTTGGCGACTAC	cspike_lib_peptide_3826	MN306046.1_ALA629;KM055534.1_ALA629;AFR79257.1_ALA628;KF514430.1_ALA628;DQ243971.1_ALA628;DQ243966.1_ALA628
AGGAATTCCGCTGCGTCAGTATACATCTGCGTGTAAGACAGCGGCAGCTGCACTGCGCAATAGTGCTATGCTGGAAAGTGCGGATGTGTCTGAGATGTTGACATTCGATAAAAAGGCATTTACCCTGGCGAACGTTAGCAGCTTTGGGGATTACATGGTCACAGCTGTGC	CAGTATACATCTGCGTGTAAGACAGCGGCAGCTGCACTGCGCAATAGTGCTATGCTGGAAAGTGCGGATGTGTCTGAGATGTTGACATTCGATAAAAAGGCATTTACCCTGGCGAACGTTAGCAGCTTTGGGGATTAC	cspike_lib_peptide_3827	MN306046.1_ALA630;KM055534.1_ALA630;AFR79257.1_ALA629;KF514430.1_ALA629;DQ243971.1_ALA629;DQ243966.1_ALA629
AGGAATTCCGCTGCGTCAGTATACTAGCGCTTGTAAAACAATAGCGGCAGCATTACGCAATAGTGCGATGTTAGAAAGCGCAGATGTTTCAGAAATGCTGACTTTTGATAAAAAAGCGTTTACCTTGGCCAACGTTAGTAGCTTCGGAGATTATATGGTCACAGCTGTGC	CAGTATACTAGCGCTTGTAAAACAATAGCGGCAGCATTACGCAATAGTGCGATGTTAGAAAGCGCAGATGTTTCAGAAATGCTGACTTTTGATAAAAAAGCGTTTACCTTGGCCAACGTTAGTAGCTTCGGAGATTAT	cspike_lib_peptide_3828	MN306046.1_ALA631;KM055534.1_ALA631;AFR79257.1_ALA630;KF514430.1_ALA630;DQ243971.1_ALA630;DQ243966.1_ALA630
AGGAATTCCGCTGCGTCAGTATACCTCAGCGTGCAAGACGATCGAGGCGGCTGCCCGCAATTCAGCGATGCTGGAATCAGCGGACGTATCAGAGATGCTGACATTTGATAAAAAAGCATTTACTCTGGCGAATGTTAGCAGTTTTGGAGATTATATGGTCACAGCTGTGC	CAGTATACCTCAGCGTGCAAGACGATCGAGGCGGCTGCCCGCAATTCAGCGATGCTGGAATCAGCGGACGTATCAGAGATGCTGACATTTGATAAAAAAGCATTTACTCTGGCGAATGTTAGCAGTTTTGGAGATTAT	cspike_lib_peptide_3829	MN306046.1_ALA632;KM055534.1_ALA632;AFR79257.1_ALA631;KF514430.1_ALA631;DQ243971.1_ALA631;DQ243966.1_ALA631
AGGAATTCCGCTGCGTCAGTATACATCTGCGTGCAAAACTATCGAGGATGCGGCGGCGAACAGCGCCATGTTAGAAAGCGCGGATGTTTCTGAAATGCTGACTTTTGACAAAAAAGCATTTACTTTAGCCAATGTATCTAGTTTCGGAGATTACATGGTCACAGCTGTGC	CAGTATACATCTGCGTGCAAAACTATCGAGGATGCGGCGGCGAACAGCGCCATGTTAGAAAGCGCGGATGTTTCTGAAATGCTGACTTTTGACAAAAAAGCATTTACTTTAGCCAATGTATCTAGTTTCGGAGATTAC	cspike_lib_peptide_3830	MN306046.1_ALA633;KM055534.1_ALA633;AFR79257.1_ALA632;KF514430.1_ALA632;DQ243971.1_ALA632;DQ243966.1_ALA632
AGGAATTCCGCTGCGTCAATATACTAGCGCTTGTAAAACTATTGAGGACGCCGCAGCTGCTAGTGCTATGCTGGAGTCTGCCGACGTCAGCGAAATGCTGACGTTCGATAAAAAAGCCTTTACTCTGGCAAACGTTTCTAGCTTTGGTGATTATATGGTCACAGCTGTGC	CAATATACTAGCGCTTGTAAAACTATTGAGGACGCCGCAGCTGCTAGTGCTATGCTGGAGTCTGCCGACGTCAGCGAAATGCTGACGTTCGATAAAAAAGCCTTTACTCTGGCAAACGTTTCTAGCTTTGGTGATTAT	cspike_lib_peptide_3831	MN306046.1_ALA634;KM055534.1_ALA634;AFR79257.1_ALA633;KF514430.1_ALA633;DQ243971.1_ALA633;DQ243966.1_ALA633
AGGAATTCCGCTGCGTCAGTACACATCTGCCTGTAAAACTATCGAAGATGCACTGGCAGCTGCCGCCATGTTAGAATCAGCCGACGTCTCTGAAATGCTGACATTTGATAAAAAGGCATTCACTCTGGCAAACGTAAGTAGCTTTGGAGATTACATGGTCACAGCTGTGC	CAGTACACATCTGCCTGTAAAACTATCGAAGATGCACTGGCAGCTGCCGCCATGTTAGAATCAGCCGACGTCTCTGAAATGCTGACATTTGATAAAAAGGCATTCACTCTGGCAAACGTAAGTAGCTTTGGAGATTAC	cspike_lib_peptide_3832	MN306046.1_ALA635;KM055534.1_ALA635;AFR79257.1_ALA634;KF514430.1_ALA634;DQ243971.1_ALA634;DQ243966.1_ALA634
AGGAATTCCGCTGCGTCAGTATACAAGTGCATGTAAAACGATTGAAGATGCACTGCGTGCTGCGGCCATGCTTGAAAGCGCGGACGTTTCTGAGATGCTGACATTCGACAAAAAGGCTTTCACCCTTGCAAATGTCTCTAGCTTCGGCGATTATATGGTCACAGCTGTGC	CAGTATACAAGTGCATGTAAAACGATTGAAGATGCACTGCGTGCTGCGGCCATGCTTGAAAGCGCGGACGTTTCTGAGATGCTGACATTCGACAAAAAGGCTTTCACCCTTGCAAATGTCTCTAGCTTCGGCGATTAT	cspike_lib_peptide_3833	MN306046.1_ALA636;KM055534.1_ALA636;AFR79257.1_ALA635;KF514430.1_ALA635;DQ243971.1_ALA635;DQ243966.1_ALA635
AGGAATTCCGCTGCGTCAGTATACATCTGCATGCAAAACCATAGAAGATGCCCTTCGCAATGCGGCCGCTCTGGAAAGCGCCGATGTCAGCGAGATGTTGACATTTGACAAAAAAGCCTTTACGTTGGCAAATGTGAGTTCATTTGGCGATTATATGGTCACAGCTGTGC	CAGTATACATCTGCATGCAAAACCATAGAAGATGCCCTTCGCAATGCGGCCGCTCTGGAAAGCGCCGATGTCAGCGAGATGTTGACATTTGACAAAAAAGCCTTTACGTTGGCAAATGTGAGTTCATTTGGCGATTAT	cspike_lib_peptide_3834	MN306046.1_ALA637;KM055534.1_ALA637;AFR79257.1_ALA636;KF514430.1_ALA636;DQ243971.1_ALA636;DQ243966.1_ALA636
AGGAATTCCGCTGCGTCAGTACACAAGTGCCTGCAAAACCATAGAGGACGCGTTGCGCAACAGCGCAGCTGCTGAAAGTGCAGATGTGTCAGAAATGCTGACTTTTGATAAAAAAGCCTTTACGCTGGCAAATGTTTCATCATTTGGGGATTATATGGTCACAGCTGTGC	CAGTACACAAGTGCCTGCAAAACCATAGAGGACGCGTTGCGCAACAGCGCAGCTGCTGAAAGTGCAGATGTGTCAGAAATGCTGACTTTTGATAAAAAAGCCTTTACGCTGGCAAATGTTTCATCATTTGGGGATTAT	cspike_lib_peptide_3835	MN306046.1_ALA638;KM055534.1_ALA638;AFR79257.1_ALA637;KF514430.1_ALA637;DQ243971.1_ALA637;DQ243966.1_ALA637
AGGAATTCCGCTGCGTCAGTATACTAGCGCTTGCAAAACGATAGAAGACGCACTTCGTAACTCAGCAGCGGCAGCATCTGCAGACGTGAGCGAAATGTTGACATTCGATAAGAAAGCATTCACATTGGCCAATGTGAGCAGTTTTGGCGATTACATGGTCACAGCTGTGC	CAGTATACTAGCGCTTGCAAAACGATAGAAGACGCACTTCGTAACTCAGCAGCGGCAGCATCTGCAGACGTGAGCGAAATGTTGACATTCGATAAGAAAGCATTCACATTGGCCAATGTGAGCAGTTTTGGCGATTAC	cspike_lib_peptide_3836	MN306046.1_ALA639;KM055534.1_ALA639;AFR79257.1_ALA638;KF514430.1_ALA638;DQ243971.1_ALA638;DQ243966.1_ALA638
AGGAATTCCGCTGCGTCAGTACACCTCTGCGTGTAAAACGATAGAAGACGCACTTCGTAACAGTGCCATGGCTGCAGCTGCCGACGTGAGTGAAATGCTGACGTTCGACAAAAAAGCGTTTACGCTGGCGAATGTGAGTAGCTTTGGTGATTATATGGTCACAGCTGTGC	CAGTACACCTCTGCGTGTAAAACGATAGAAGACGCACTTCGTAACAGTGCCATGGCTGCAGCTGCCGACGTGAGTGAAATGCTGACGTTCGACAAAAAAGCGTTTACGCTGGCGAATGTGAGTAGCTTTGGTGATTAT	cspike_lib_peptide_3837	MN306046.1_ALA640;KM055534.1_ALA640;AFR79257.1_ALA639;KF514430.1_ALA639;DQ243971.1_ALA639;DQ243966.1_ALA639
AGGAATTCCGCTGCGTCAGTATACTTCAGCGTGTAAGACCATTGAGGATGCTCTGCGCAACAGCGCGATGTTAGCCGCTGCTGATGTGTCAGAGATGCTGACGTTTGATAAGAAAGCGTTTACTTTAGCGAATGTGAGTTCATTCGGAGATTATATGGTCACAGCTGTGC	CAGTATACTTCAGCGTGTAAGACCATTGAGGATGCTCTGCGCAACAGCGCGATGTTAGCCGCTGCTGATGTGTCAGAGATGCTGACGTTTGATAAGAAAGCGTTTACTTTAGCGAATGTGAGTTCATTCGGAGATTAT	cspike_lib_peptide_3838	MN306046.1_ALA641;KM055534.1_ALA641;AFR79257.1_ALA640;KF514430.1_ALA640;DQ243971.1_ALA640;DQ243966.1_ALA640
AGGAATTCCGCTGCGTCAATATACCAGCGCATGCAAGACCATAGAAGACGCGCTTCGTAATTCAGCGATGTTGGAGGCTGCAGCCGTGAGTGAAATGCTGACCTTCGATAAAAAAGCGTTTACACTGGCCAACGTCTCTTCATTTGGCGACTACATGGTCACAGCTGTGC	CAATATACCAGCGCATGCAAGACCATAGAAGACGCGCTTCGTAATTCAGCGATGTTGGAGGCTGCAGCCGTGAGTGAAATGCTGACCTTCGATAAAAAAGCGTTTACACTGGCCAACGTCTCTTCATTTGGCGACTAC	cspike_lib_peptide_3839	MN306046.1_ALA642;KM055534.1_ALA642;AFR79257.1_ALA641;KF514430.1_ALA641;DQ243971.1_ALA641;DQ243966.1_ALA641
AGGAATTCCGCTGCGTCAATATACCTCTGCATGTAAAACCATCGAGGATGCTCTGCGTAATAGTGCCATGTTAGAATCTGCGGCCGCGTCAGAAATGCTGACATTCGACAAGAAAGCCTTTACACTGGCCAATGTATCTAGTTTTGGAGATTATATGGTCACAGCTGTGC	CAATATACCTCTGCATGTAAAACCATCGAGGATGCTCTGCGTAATAGTGCCATGTTAGAATCTGCGGCCGCGTCAGAAATGCTGACATTCGACAAGAAAGCCTTTACACTGGCCAATGTATCTAGTTTTGGAGATTAT	cspike_lib_peptide_3840	MN306046.1_ALA643;KM055534.1_ALA643;AFR79257.1_ALA642;KF514430.1_ALA642;DQ243971.1_ALA642;DQ243966.1_ALA642
AGGAATTCCGCTGCGTCAGTATACATCAGCCTGTAAAACGATCGAGGACGCCTTGCGTAATAGTGCTATGCTGGAGAGTGCTGCCGCGGCCGAAATGTTAACCTTTGACAAAAAAGCGTTTACTCTTGCCAATGTCTCATCATTTGGAGATTACATGGTCACAGCTGTGC	CAGTATACATCAGCCTGTAAAACGATCGAGGACGCCTTGCGTAATAGTGCTATGCTGGAGAGTGCTGCCGCGGCCGAAATGTTAACCTTTGACAAAAAAGCGTTTACTCTTGCCAATGTCTCATCATTTGGAGATTAC	cspike_lib_peptide_3841	MN306046.1_ALA644;KM055534.1_ALA644;AFR79257.1_ALA643;KF514430.1_ALA643;DQ243971.1_ALA643;DQ243966.1_ALA643
AGGAATTCCGCTGCGTCAATACACCAGCGCATGCAAGACGATCGAGGATGCCCTGCGTAACTCAGCGATGTTGGAGAGCGCAGATGCTGCCGCTATGTTGACATTTGACAAAAAGGCGTTCACTCTGGCGAATGTAAGTTCATTTGGTGATTATATGGTCACAGCTGTGC	CAATACACCAGCGCATGCAAGACGATCGAGGATGCCCTGCGTAACTCAGCGATGTTGGAGAGCGCAGATGCTGCCGCTATGTTGACATTTGACAAAAAGGCGTTCACTCTGGCGAATGTAAGTTCATTTGGTGATTAT	cspike_lib_peptide_3842	MN306046.1_ALA645;KM055534.1_ALA645;AFR79257.1_ALA644;KF514430.1_ALA644;DQ243971.1_ALA644;DQ243966.1_ALA644
AGGAATTCCGCTGCGTCAGTATACAAGTGCCTGTAAAACAATAGAGGATGCGTTGCGCAATTCTGCAATGTTAGAAAGCGCGGATGTCGCAGCTGCGCTGACGTTTGATAAGAAAGCGTTCACACTGGCAAATGTGAGCTCATTCGGCGATTACATGGTCACAGCTGTGC	CAGTATACAAGTGCCTGTAAAACAATAGAGGATGCGTTGCGCAATTCTGCAATGTTAGAAAGCGCGGATGTCGCAGCTGCGCTGACGTTTGATAAGAAAGCGTTCACACTGGCAAATGTGAGCTCATTCGGCGATTAC	cspike_lib_peptide_3843	MN306046.1_ALA646;KM055534.1_ALA646;AFR79257.1_ALA645;KF514430.1_ALA645;DQ243971.1_ALA645;DQ243966.1_ALA645
AGGAATTCCGCTGCGTCAGTATACTAGTGCCTGCAAAACGATCGAAGATGCTTTGCGTAATAGCGCTATGCTGGAATCAGCTGATGTATCTGCCGCCGCTACATTCGATAAGAAAGCGTTTACATTAGCTAATGTTTCTAGTTTCGGAGACTATATGGTCACAGCTGTGC	CAGTATACTAGTGCCTGCAAAACGATCGAAGATGCTTTGCGTAATAGCGCTATGCTGGAATCAGCTGATGTATCTGCCGCCGCTACATTCGATAAGAAAGCGTTTACATTAGCTAATGTTTCTAGTTTCGGAGACTAT	cspike_lib_peptide_3844	MN306046.1_ALA647;KM055534.1_ALA647;AFR79257.1_ALA646;KF514430.1_ALA646;DQ243971.1_ALA646;DQ243966.1_ALA646
AGGAATTCCGCTGCGTCAGTACACATCAGCCTGTAAGACCATTGAAGACGCTTTGCGCAATTCAGCGATGCTGGAGAGCGCAGACGTAAGCGAGGCCGCGGCGTTTGATAAAAAGGCTTTTACGCTTGCCAATGTGAGCAGCTTTGGTGATTATATGGTCACAGCTGTGC	CAGTACACATCAGCCTGTAAGACCATTGAAGACGCTTTGCGCAATTCAGCGATGCTGGAGAGCGCAGACGTAAGCGAGGCCGCGGCGTTTGATAAAAAGGCTTTTACGCTTGCCAATGTGAGCAGCTTTGGTGATTAT	cspike_lib_peptide_3845	MN306046.1_ALA648;KM055534.1_ALA648;AFR79257.1_ALA647;KF514430.1_ALA647;DQ243971.1_ALA647;DQ243966.1_ALA647
AGGAATTCCGCTGCGTCAATATACATCAGCGTGCAAAACTATAGAAGATGCTCTTCGTAACAGTGCTATGTTAGAGTCTGCGGATGTTTCAGAAATGGCAGCAGCCGATAAAAAGGCTTTCACACTGGCAAATGTCTCTTCTTTTGGCGATTACATGGTCACAGCTGTGC	CAATATACATCAGCGTGCAAAACTATAGAAGATGCTCTTCGTAACAGTGCTATGTTAGAGTCTGCGGATGTTTCAGAAATGGCAGCAGCCGATAAAAAGGCTTTCACACTGGCAAATGTCTCTTCTTTTGGCGATTAC	cspike_lib_peptide_3846	MN306046.1_ALA649;KM055534.1_ALA649;AFR79257.1_ALA648;KF514430.1_ALA648;DQ243971.1_ALA648;DQ243966.1_ALA648
AGGAATTCCGCTGCGTCAGTATACCAGTGCGTGCAAAACGATTGAGGACGCATTGCGCAATAGTGCTATGCTTGAGTCTGCTGATGTGAGCGAGATGCTGGCAGCCGCGAAAAAGGCGTTTACTTTAGCCAATGTCAGTTCATTTGGTGATTACATGGTCACAGCTGTGC	CAGTATACCAGTGCGTGCAAAACGATTGAGGACGCATTGCGCAATAGTGCTATGCTTGAGTCTGCTGATGTGAGCGAGATGCTGGCAGCCGCGAAAAAGGCGTTTACTTTAGCCAATGTCAGTTCATTTGGTGATTAC	cspike_lib_peptide_3847	MN306046.1_ALA650;KM055534.1_ALA650;AFR79257.1_ALA649;KF514430.1_ALA649;DQ243971.1_ALA649;DQ243966.1_ALA649
AGGAATTCCGCTGCGTCAGTACACGTCAGCCTGCAAAACAATCGAAGATGCACTGCGTAACAGCGCAATGCTTGAAAGTGCGGATGTCAGCGAGATGTTGACGGCAGCGGCGAAAGCCTTCACTCTGGCAAATGTCTCTTCTTTCGGTGATTATATGGTCACAGCTGTGC	CAGTACACGTCAGCCTGCAAAACAATCGAAGATGCACTGCGTAACAGCGCAATGCTTGAAAGTGCGGATGTCAGCGAGATGTTGACGGCAGCGGCGAAAGCCTTCACTCTGGCAAATGTCTCTTCTTTCGGTGATTAT	cspike_lib_peptide_3848	MN306046.1_ALA651;KM055534.1_ALA651;AFR79257.1_ALA650;KF514430.1_ALA650;DQ243971.1_ALA650;DQ243966.1_ALA650
AGGAATTCCGCTGCGTCAGTACACATCTGCTTGCAAAACCATTGAGGATGCTCTGCGCAATTCTGCAATGTTAGAGAGCGCGGATGTTAGCGAAATGCTGACGTTCGCAGCCGCGGCATTTACTCTTGCGAATGTTAGCAGCTTCGGGGATTATATGGTCACAGCTGTGC	CAGTACACATCTGCTTGCAAAACCATTGAGGATGCTCTGCGCAATTCTGCAATGTTAGAGAGCGCGGATGTTAGCGAAATGCTGACGTTCGCAGCCGCGGCATTTACTCTTGCGAATGTTAGCAGCTTCGGGGATTAT	cspike_lib_peptide_3849	MN306046.1_ALA652;KM055534.1_ALA652;AFR79257.1_ALA651;KF514430.1_ALA651;DQ243971.1_ALA651;DQ243966.1_ALA651
AGGAATTCCGCTGCGTCAGTATACGAGCGCATGTAAAACAATCGAAGATGCCCTGCGTAACTCAGCAATGCTGGAAAGCGCGGACGTCTCAGAAATGCTGACTTTTGACGCCGCTGCATTCACTCTTGCTAACGTTAGTAGTTTTGGGGACTATATGGTCACAGCTGTGC	CAGTATACGAGCGCATGTAAAACAATCGAAGATGCCCTGCGTAACTCAGCAATGCTGGAAAGCGCGGACGTCTCAGAAATGCTGACTTTTGACGCCGCTGCATTCACTCTTGCTAACGTTAGTAGTTTTGGGGACTAT	cspike_lib_peptide_3850	MN306046.1_ALA653;KM055534.1_ALA653;AFR79257.1_ALA652;KF514430.1_ALA652;DQ243971.1_ALA652;DQ243966.1_ALA652
AGGAATTCCGCTGCGTCAGTACACGTCAGCCTGTAAGACAATCGAAGATGCTCTGCGCAATTCTGCGATGTTAGAATCAGCAGATGTAAGCGAGATGTTGACTTTCGATAAAGCCGCTGCAACTCTGGCGAATGTCAGCTCTTTCGGCGACTATATGGTCACAGCTGTGC	CAGTACACGTCAGCCTGTAAGACAATCGAAGATGCTCTGCGCAATTCTGCGATGTTAGAATCAGCAGATGTAAGCGAGATGTTGACTTTCGATAAAGCCGCTGCAACTCTGGCGAATGTCAGCTCTTTCGGCGACTAT	cspike_lib_peptide_3851	MN306046.1_ALA654;KM055534.1_ALA654;AFR79257.1_ALA653;KF514430.1_ALA653;DQ243971.1_ALA653;DQ243966.1_ALA653
AGGAATTCCGCTGCGTCAGTACACATCTGCCTGTAAGACAATAGAAGATGCTCTTCGCAACTCTGCAATGCTGGAATCTGCGGACGTGAGTGAAATGCTTACATTCGATAAAAAAGCCGCCGCGCTTGCGAACGTGTCTAGCTTTGGGGACTATATGGTCACAGCTGTGC	CAGTACACATCTGCCTGTAAGACAATAGAAGATGCTCTTCGCAACTCTGCAATGCTGGAATCTGCGGACGTGAGTGAAATGCTTACATTCGATAAAAAAGCCGCCGCGCTTGCGAACGTGTCTAGCTTTGGGGACTAT	cspike_lib_peptide_3852	MN306046.1_ALA655;KM055534.1_ALA655;AFR79257.1_ALA654;KF514430.1_ALA654;DQ243971.1_ALA654;DQ243966.1_ALA654
AGGAATTCCGCTGCGTCAATATACGTCAGCCTGTAAAACTATCGAAGACGCTTTACGCAACTCAGCCATGTTAGAATCAGCAGATGTTTCTGAAATGCTGACCTTTGATAAAAAAGCGGCGGCCGCTGCCAATGTTTCATCTTTTGGCGATTATATGGTCACAGCTGTGC	CAATATACGTCAGCCTGTAAAACTATCGAAGACGCTTTACGCAACTCAGCCATGTTAGAATCAGCAGATGTTTCTGAAATGCTGACCTTTGATAAAAAAGCGGCGGCCGCTGCCAATGTTTCATCTTTTGGCGATTAT	cspike_lib_peptide_3853	MN306046.1_ALA656;KM055534.1_ALA656;AFR79257.1_ALA655;KF514430.1_ALA655;DQ243971.1_ALA655;DQ243966.1_ALA655
AGGAATTCCGCTGCGTCAGTATACATCAGCCTGTAAAACCATTGAAGATGCGCTGCGTAATTCTGCGATGTTGGAGTCTGCCGACGTTAGTGAAATGCTTACTTTTGATAAAAAAGCGTTTGCTGCTGCAAATGTCAGCAGTTTCGGAGATTATATGGTCACAGCTGTGC	CAGTATACATCAGCCTGTAAAACCATTGAAGATGCGCTGCGTAATTCTGCGATGTTGGAGTCTGCCGACGTTAGTGAAATGCTTACTTTTGATAAAAAAGCGTTTGCTGCTGCAAATGTCAGCAGTTTCGGAGATTAT	cspike_lib_peptide_3854	MN306046.1_ALA657;KM055534.1_ALA657;AFR79257.1_ALA656;KF514430.1_ALA656;DQ243971.1_ALA656;DQ243966.1_ALA656
AGGAATTCCGCTGCGTCAGTATACCTCAGCATGTAAGACGATCGAAGATGCATTACGCAACTCAGCTATGCTTGAGAGCGCCGATGTAAGTGAAATGCTTACATTCGATAAGAAAGCATTTACTGCTGCAGCTGTGAGCAGTTTTGGGGACTACATGGTCACAGCTGTGC	CAGTATACCTCAGCATGTAAGACGATCGAAGATGCATTACGCAACTCAGCTATGCTTGAGAGCGCCGATGTAAGTGAAATGCTTACATTCGATAAGAAAGCATTTACTGCTGCAGCTGTGAGCAGTTTTGGGGACTAC	cspike_lib_peptide_3855	MN306046.1_ALA658;KM055534.1_ALA658;AFR79257.1_ALA657;KF514430.1_ALA657;DQ243971.1_ALA657;DQ243966.1_ALA657
AGGAATTCCGCTGCGTCAGTATACCAGCGCCTGCAAAACAATTGAAGATGCCTTGCGTAACTCTGCAATGCTGGAAAGTGCGGACGTAAGTGAGATGCTGACTTTCGATAAAAAAGCCTTCACGTTAGCCGCCGCATCTTCTTTTGGCGATTATATGGTCACAGCTGTGC	CAGTATACCAGCGCCTGCAAAACAATTGAAGATGCCTTGCGTAACTCTGCAATGCTGGAAAGTGCGGACGTAAGTGAGATGCTGACTTTCGATAAAAAAGCCTTCACGTTAGCCGCCGCATCTTCTTTTGGCGATTAT	cspike_lib_peptide_3856	MN306046.1_ALA659;KM055534.1_ALA659;AFR79257.1_ALA658;KF514430.1_ALA658;DQ243971.1_ALA658;DQ243966.1_ALA658
AGGAATTCCGCTGCGTCAATACACCTCAGCATGTAAAACGATCGAAGATGCACTGCGCAATTCTGCAATGCTGGAGAGTGCGGATGTGTCTGAGATGTTAACGTTTGATAAAAAGGCCTTCACTCTTGCGGCTGCGGCGTCATTCGGGGATTATATGGTCACAGCTGTGC	CAATACACCTCAGCATGTAAAACGATCGAAGATGCACTGCGCAATTCTGCAATGCTGGAGAGTGCGGATGTGTCTGAGATGTTAACGTTTGATAAAAAGGCCTTCACTCTTGCGGCTGCGGCGTCATTCGGGGATTAT	cspike_lib_peptide_3857	MN306046.1_ALA660;KM055534.1_ALA660;AFR79257.1_ALA659;KF514430.1_ALA659;DQ243971.1_ALA659;DQ243966.1_ALA659
AGGAATTCCGCTGCGTCAATATACCTCTGCGTGCAAGACCATTGAAGATGCACTGCGCAACAGTGCGATGCTGGAGTCAGCAGATGTCTCTGAAATGTTAACTTTCGATAAAAAGGCGTTTACCTTAGCGAATGCGGCGGCATTTGGCGACTATATGGTCACAGCTGTGC	CAATATACCTCTGCGTGCAAGACCATTGAAGATGCACTGCGCAACAGTGCGATGCTGGAGTCAGCAGATGTCTCTGAAATGTTAACTTTCGATAAAAAGGCGTTTACCTTAGCGAATGCGGCGGCATTTGGCGACTAT	cspike_lib_peptide_3858	MN306046.1_ALA661;KM055534.1_ALA661;AFR79257.1_ALA660;KF514430.1_ALA660;DQ243971.1_ALA660;DQ243966.1_ALA660
AGGAATTCCGCTGCGTCAATATACATCAGCGTGCAAAACCATTGAAGATGCTCTGCGTAACTCAGCTATGCTTGAAAGCGCCGATGTATCAGAAATGCTGACCTTTGATAAAAAAGCGTTCACCCTGGCAAACGTAGCTGCCGCCGGGGACTATATGGTCACAGCTGTGC	CAATATACATCAGCGTGCAAAACCATTGAAGATGCTCTGCGTAACTCAGCTATGCTTGAAAGCGCCGATGTATCAGAAATGCTGACCTTTGATAAAAAAGCGTTCACCCTGGCAAACGTAGCTGCCGCCGGGGACTAT	cspike_lib_peptide_3859	MN306046.1_ALA662;KM055534.1_ALA662;AFR79257.1_ALA661;KF514430.1_ALA661;DQ243971.1_ALA661;DQ243966.1_ALA661
AGGAATTCCGCTGCGTCAGTACACGTCAGCGTGTAAAACAATTGAGGATGCACTGCGCAATAGCGCCATGCTGGAGAGTGCAGATGTGAGCGAAATGCTGACTTTCGACAAGAAAGCGTTCACTCTGGCCAATGTTAGTGCCGCTGCAGATTATATGGTCACAGCTGTGC	CAGTACACGTCAGCGTGTAAAACAATTGAGGATGCACTGCGCAATAGCGCCATGCTGGAGAGTGCAGATGTGAGCGAAATGCTGACTTTCGACAAGAAAGCGTTCACTCTGGCCAATGTTAGTGCCGCTGCAGATTAT	cspike_lib_peptide_3860	MN306046.1_ALA663;KM055534.1_ALA663;AFR79257.1_ALA662;KF514430.1_ALA662;DQ243971.1_ALA662;DQ243966.1_ALA662
AGGAATTCCGCTGCGTCAATACACATCAGCATGTAAAACAATTGAGGACGCCCTGCGTAACTCAGCCATGCTGGAGTCAGCCGACGTATCAGAAATGTTGACTTTTGACAAAAAAGCGTTTACGCTTGCCAACGTTTCAAGTGCCGCTGCATACATGGTCACAGCTGTGC	CAATACACATCAGCATGTAAAACAATTGAGGACGCCCTGCGTAACTCAGCCATGCTGGAGTCAGCCGACGTATCAGAAATGTTGACTTTTGACAAAAAAGCGTTTACGCTTGCCAACGTTTCAAGTGCCGCTGCATAC	cspike_lib_peptide_3861	MN306046.1_ALA664;KM055534.1_ALA664;AFR79257.1_ALA663;KF514430.1_ALA663;DQ243971.1_ALA663;DQ243966.1_ALA663
AGGAATTCCGCTGCGTCAGTACACATCTGCATGCAAGACAATAGAGGACGCCCTGCGCAACAGCGCGATGCTTGAAAGCGCGGATGTGAGCGAAATGCTGACCTTTGACAAGAAAGCGTTTACCCTGGCCAATGTAAGCTCTTTTGCAGCGGCGATGGTCACAGCTGTGC	CAGTACACATCTGCATGCAAGACAATAGAGGACGCCCTGCGCAACAGCGCGATGCTTGAAAGCGCGGATGTGAGCGAAATGCTGACCTTTGACAAGAAAGCGTTTACCCTGGCCAATGTAAGCTCTTTTGCAGCGGCG	cspike_lib_peptide_3862	MN306046.1_ALA665;KM055534.1_ALA665;AFR79257.1_ALA664;KF514430.1_ALA664;DQ243971.1_ALA664;DQ243966.1_ALA664
AGGAATTCCGCTGCGTCAGTATACAAGCGCCTGCAAAACTATAGAAGACGCTTTACGTAATTCAGCCATGCTTGAATCTGCCGACGTGAGTGAAATGTTAACATTTGACAAGAAAGCCTTTACCCTGGCCAATGTTAGCTCTTTCGGGGACTACATGGTCACAGCTGTGC	CAGTATACAAGCGCCTGCAAAACTATAGAAGACGCTTTACGTAATTCAGCCATGCTTGAATCTGCCGACGTGAGTGAAATGTTAACATTTGACAAGAAAGCCTTTACCCTGGCCAATGTTAGCTCTTTCGGGGACTAC	cspike_lib_peptide_3863	MN306046.1;KM055534.1;AFR79257.1;KF514430.1;DQ243971.1;DQ243966.1
AGGAATTCCGCTGCGTGCTGCAGCAATGTTGACCTTTGATAAGAAAGCATTCACACTGGCGAATGTTAGCAGCTTTGGTGATTACAATCTGAGTTCTGTGATACCGTCACTGCCGCGCAGTGGATCTCGTGTCGCAGGCCGTAGCGCAATTGAGATGGTCACAGCTGTGC	GCTGCAGCAATGTTGACCTTTGATAAGAAAGCATTCACACTGGCGAATGTTAGCAGCTTTGGTGATTACAATCTGAGTTCTGTGATACCGTCACTGCCGCGCAGTGGATCTCGTGTCGCAGGCCGTAGCGCAATTGAG	cspike_lib_peptide_3864	MN306046.1_ALA645;KM055534.1_ALA645;AFR79257.1_ALA644;KF514430.1_ALA644
AGGAATTCCGCTGCGTGTTGCAGCAGCTTTAACATTCGACAAAAAGGCTTTTACTCTGGCGAACGTGAGCTCTTTTGGTGATTACAACTTGAGCTCTGTTATTCCGAGTCTGCCGCGTAGTGGCAGCCGTGTCGCGGGGCGCAGCGCTATTGAGATGGTCACAGCTGTGC	GTTGCAGCAGCTTTAACATTCGACAAAAAGGCTTTTACTCTGGCGAACGTGAGCTCTTTTGGTGATTACAACTTGAGCTCTGTTATTCCGAGTCTGCCGCGTAGTGGCAGCCGTGTCGCGGGGCGCAGCGCTATTGAG	cspike_lib_peptide_3865	MN306046.1_ALA646;KM055534.1_ALA646;AFR79257.1_ALA645;KF514430.1_ALA645
AGGAATTCCGCTGCGTGTTTCAGCGGCGGCAACATTTGATAAGAAGGCTTTCACGCTGGCTAATGTTAGCAGCTTTGGAGACTATAATCTGTCTAGTGTGATTCCGAGTCTGCCGCGCAGCGGGTCTCGCGTGGCGGGGCGCTCTGCAATTGAGATGGTCACAGCTGTGC	GTTTCAGCGGCGGCAACATTTGATAAGAAGGCTTTCACGCTGGCTAATGTTAGCAGCTTTGGAGACTATAATCTGTCTAGTGTGATTCCGAGTCTGCCGCGCAGCGGGTCTCGCGTGGCGGGGCGCTCTGCAATTGAG	cspike_lib_peptide_3866	MN306046.1_ALA647;KM055534.1_ALA647;AFR79257.1_ALA646;KF514430.1_ALA646
AGGAATTCCGCTGCGTGTGAGTGAAGCGGCGGCCTTCGACAAGAAGGCGTTTACGCTTGCTAATGTGTCAAGTTTTGGGGACTATAACCTGTCATCTGTAATCCCGAGTCTGCCGCGCAGTGGATCTCGTGTGGCAGGACGCAGTGCTATCGAGATGGTCACAGCTGTGC	GTGAGTGAAGCGGCGGCCTTCGACAAGAAGGCGTTTACGCTTGCTAATGTGTCAAGTTTTGGGGACTATAACCTGTCATCTGTAATCCCGAGTCTGCCGCGCAGTGGATCTCGTGTGGCAGGACGCAGTGCTATCGAG	cspike_lib_peptide_3867	MN306046.1_ALA648;KM055534.1_ALA648;AFR79257.1_ALA647;KF514430.1_ALA647
AGGAATTCCGCTGCGTGTTAGTGAAATGGCAGCGGCAGACAAAAAAGCATTTACTTTAGCCAACGTGAGTTCTTTCGGTGACTACAATCTGAGTTCAGTCATTCCGTCATTACCGCGTAGTGGTTCACGTGTTGCCGGCCGTAGTGCGATTGAAATGGTCACAGCTGTGC	GTTAGTGAAATGGCAGCGGCAGACAAAAAAGCATTTACTTTAGCCAACGTGAGTTCTTTCGGTGACTACAATCTGAGTTCAGTCATTCCGTCATTACCGCGTAGTGGTTCACGTGTTGCCGGCCGTAGTGCGATTGAA	cspike_lib_peptide_3868	MN306046.1_ALA649;KM055534.1_ALA649;AFR79257.1_ALA648;KF514430.1_ALA648
AGGAATTCCGCTGCGTGTTAGTGAAATGCTGGCAGCAGCAAAAAAAGCATTTACGTTAGCAAACGTTAGCAGTTTTGGGGATTATAATCTGAGCTCTGTAATTCCGTCACTGCCGCGCAGCGGCTCTCGCGTGGCAGGTCGTTCAGCTATTGAAATGGTCACAGCTGTGC	GTTAGTGAAATGCTGGCAGCAGCAAAAAAAGCATTTACGTTAGCAAACGTTAGCAGTTTTGGGGATTATAATCTGAGCTCTGTAATTCCGTCACTGCCGCGCAGCGGCTCTCGCGTGGCAGGTCGTTCAGCTATTGAA	cspike_lib_peptide_3869	MN306046.1_ALA650;KM055534.1_ALA650;AFR79257.1_ALA649;KF514430.1_ALA649
AGGAATTCCGCTGCGTGTCAGTGAAATGTTGACCGCGGCCGCTAAGGCGTTTACTTTGGCAAACGTCAGTTCTTTTGGTGATTATAACTTAAGCTCAGTTATACCGTCATTACCGCGTTCTGGGTCTCGTGTTGCAGGTCGCAGCGCGATTGAAATGGTCACAGCTGTGC	GTCAGTGAAATGTTGACCGCGGCCGCTAAGGCGTTTACTTTGGCAAACGTCAGTTCTTTTGGTGATTATAACTTAAGCTCAGTTATACCGTCATTACCGCGTTCTGGGTCTCGTGTTGCAGGTCGCAGCGCGATTGAA	cspike_lib_peptide_3870	MN306046.1_ALA651;KM055534.1_ALA651;AFR79257.1_ALA650;KF514430.1_ALA650
AGGAATTCCGCTGCGTGTTTCTGAAATGCTGACATTTGCGGCGGCTGCTTTCACCTTGGCAAATGTTAGTTCTTTCGGCGATTATAACTTAAGCAGCGTAATCCCGAGCCTGCCGCGTTCTGGTTCACGTGTCGCAGGTCGTAGCGCCATTGAGATGGTCACAGCTGTGC	GTTTCTGAAATGCTGACATTTGCGGCGGCTGCTTTCACCTTGGCAAATGTTAGTTCTTTCGGCGATTATAACTTAAGCAGCGTAATCCCGAGCCTGCCGCGTTCTGGTTCACGTGTCGCAGGTCGTAGCGCCATTGAG	cspike_lib_peptide_3871	MN306046.1_ALA652;KM055534.1_ALA652;AFR79257.1_ALA651;KF514430.1_ALA651
AGGAATTCCGCTGCGTGTGTCTGAAATGTTGACGTTTGACGCAGCAGCGTTTACGTTGGCCAATGTCAGCTCATTCGGTGATTACAACTTATCAAGCGTAATTCCGTCACTGCCGCGCTCTGGTTCTCGTGTTGCGGGCCGTAGTGCTATAGAAATGGTCACAGCTGTGC	GTGTCTGAAATGTTGACGTTTGACGCAGCAGCGTTTACGTTGGCCAATGTCAGCTCATTCGGTGATTACAACTTATCAAGCGTAATTCCGTCACTGCCGCGCTCTGGTTCTCGTGTTGCGGGCCGTAGTGCTATAGAA	cspike_lib_peptide_3872	MN306046.1_ALA653;KM055534.1_ALA653;AFR79257.1_ALA652;KF514430.1_ALA652
AGGAATTCCGCTGCGTGTATCTGAGATGTTAACCTTCGACAAAGCAGCCGCAACGTTGGCAAACGTAAGCAGTTTCGGTGATTACAATCTGTCTAGTGTCATACCGAGTTTGCCGCGCAGTGGCAGCCGTGTGGCCGGTCGTAGTGCCATCGAGATGGTCACAGCTGTGC	GTATCTGAGATGTTAACCTTCGACAAAGCAGCCGCAACGTTGGCAAACGTAAGCAGTTTCGGTGATTACAATCTGTCTAGTGTCATACCGAGTTTGCCGCGCAGTGGCAGCCGTGTGGCCGGTCGTAGTGCCATCGAG	cspike_lib_peptide_3873	MN306046.1_ALA654;KM055534.1_ALA654;AFR79257.1_ALA653;KF514430.1_ALA653
AGGAATTCCGCTGCGTGTCAGCGAAATGCTGACTTTTGATAAAAAAGCGGCGGCCTTAGCCAACGTAAGCAGTTTTGGTGACTACAATCTTTCTTCAGTTATCCCGTCTCTTCCGCGTAGCGGATCTCGCGTCGCGGGGCGCTCAGCTATTGAAATGGTCACAGCTGTGC	GTCAGCGAAATGCTGACTTTTGATAAAAAAGCGGCGGCCTTAGCCAACGTAAGCAGTTTTGGTGACTACAATCTTTCTTCAGTTATCCCGTCTCTTCCGCGTAGCGGATCTCGCGTCGCGGGGCGCTCAGCTATTGAA	cspike_lib_peptide_3874	MN306046.1_ALA655;KM055534.1_ALA655;AFR79257.1_ALA654;KF514430.1_ALA654
AGGAATTCCGCTGCGTGTAAGCGAAATGCTGACTTTCGACAAAAAAGCCGCCGCGGCTGCGAATGTAAGTTCTTTTGGCGATTATAACCTGAGTAGCGTAATTCCGAGCCTTCCGCGCTCTGGTTCTCGTGTGGCCGGCCGTTCTGCAATTGAGATGGTCACAGCTGTGC	GTAAGCGAAATGCTGACTTTCGACAAAAAAGCCGCCGCGGCTGCGAATGTAAGTTCTTTTGGCGATTATAACCTGAGTAGCGTAATTCCGAGCCTTCCGCGCTCTGGTTCTCGTGTGGCCGGCCGTTCTGCAATTGAG	cspike_lib_peptide_3875	MN306046.1_ALA656;KM055534.1_ALA656;AFR79257.1_ALA655;KF514430.1_ALA655
AGGAATTCCGCTGCGTGTCTCAGAGATGTTGACGTTTGATAAAAAGGCTTTTGCCGCTGCCAACGTGTCATCATTCGGGGATTACAATCTGTCTAGCGTGATTCCGTCACTGCCGCGCAGCGGGTCTCGCGTAGCAGGTCGCTCTGCCATCGAAATGGTCACAGCTGTGC	GTCTCAGAGATGTTGACGTTTGATAAAAAGGCTTTTGCCGCTGCCAACGTGTCATCATTCGGGGATTACAATCTGTCTAGCGTGATTCCGTCACTGCCGCGCAGCGGGTCTCGCGTAGCAGGTCGCTCTGCCATCGAA	cspike_lib_peptide_3876	MN306046.1_ALA657;KM055534.1_ALA657;AFR79257.1_ALA656;KF514430.1_ALA656
AGGAATTCCGCTGCGTGTAAGCGAGATGCTGACTTTTGATAAGAAAGCGTTCACTGCAGCGGCTGTTAGTAGCTTTGGAGATTACAACTTAAGCTCTGTTATACCGAGCCTGCCGCGTAGCGGCAGCCGCGTTGCAGGCCGTAGCGCTATCGAGATGGTCACAGCTGTGC	GTAAGCGAGATGCTGACTTTTGATAAGAAAGCGTTCACTGCAGCGGCTGTTAGTAGCTTTGGAGATTACAACTTAAGCTCTGTTATACCGAGCCTGCCGCGTAGCGGCAGCCGCGTTGCAGGCCGTAGCGCTATCGAG	cspike_lib_peptide_3877	MN306046.1_ALA658;KM055534.1_ALA658;AFR79257.1_ALA657;KF514430.1_ALA657
AGGAATTCCGCTGCGTGTGTCAGAAATGTTAACGTTTGATAAAAAAGCATTTACACTGGCCGCCGCAAGTTCATTTGGTGATTATAATCTGAGTTCAGTTATTCCGAGTTTACCGCGTAGCGGTAGTCGCGTGGCGGGTCGCAGCGCTATCGAAATGGTCACAGCTGTGC	GTGTCAGAAATGTTAACGTTTGATAAAAAAGCATTTACACTGGCCGCCGCAAGTTCATTTGGTGATTATAATCTGAGTTCAGTTATTCCGAGTTTACCGCGTAGCGGTAGTCGCGTGGCGGGTCGCAGCGCTATCGAA	cspike_lib_peptide_3878	MN306046.1_ALA659;KM055534.1_ALA659;AFR79257.1_ALA658;KF514430.1_ALA658
AGGAATTCCGCTGCGTGTAAGCGAGATGTTGACCTTCGATAAGAAAGCCTTTACGTTGGCGGCCGCCGCCTCATTTGGGGACTATAACCTGTCTAGCGTCATTCCGAGCCTTCCGCGCAGCGGCTCTCGCGTTGCAGGTCGTTCAGCCATCGAAATGGTCACAGCTGTGC	GTAAGCGAGATGTTGACCTTCGATAAGAAAGCCTTTACGTTGGCGGCCGCCGCCTCATTTGGGGACTATAACCTGTCTAGCGTCATTCCGAGCCTTCCGCGCAGCGGCTCTCGCGTTGCAGGTCGTTCAGCCATCGAA	cspike_lib_peptide_3879	MN306046.1_ALA660;KM055534.1_ALA660;AFR79257.1_ALA659;KF514430.1_ALA659
AGGAATTCCGCTGCGTGTTAGTGAAATGCTGACTTTCGACAAGAAAGCATTCACGCTGGCCAATGCAGCTGCCTTTGGTGATTATAATCTGAGCAGCGTAATTCCGAGCTTGCCGCGTAGTGGCTCTCGCGTGGCTGGCCGCTCAGCCATTGAAATGGTCACAGCTGTGC	GTTAGTGAAATGCTGACTTTCGACAAGAAAGCATTCACGCTGGCCAATGCAGCTGCCTTTGGTGATTATAATCTGAGCAGCGTAATTCCGAGCTTGCCGCGTAGTGGCTCTCGCGTGGCTGGCCGCTCAGCCATTGAA	cspike_lib_peptide_3880	MN306046.1_ALA661;KM055534.1_ALA661;AFR79257.1_ALA660;KF514430.1_ALA660
AGGAATTCCGCTGCGTGTTAGCGAAATGCTGACATTCGACAAAAAGGCGTTTACCCTGGCCAACGTTGCTGCGGCCGGGGACTATAACCTGAGTTCAGTTATTCCGAGTTTGCCGCGTTCAGGGTCTCGCGTTGCTGGTCGCTCAGCAATTGAAATGGTCACAGCTGTGC	GTTAGCGAAATGCTGACATTCGACAAAAAGGCGTTTACCCTGGCCAACGTTGCTGCGGCCGGGGACTATAACCTGAGTTCAGTTATTCCGAGTTTGCCGCGTTCAGGGTCTCGCGTTGCTGGTCGCTCAGCAATTGAA	cspike_lib_peptide_3881	MN306046.1_ALA662;KM055534.1_ALA662;AFR79257.1_ALA661;KF514430.1_ALA661
AGGAATTCCGCTGCGTGTTTCAGAAATGCTTACATTTGATAAAAAAGCGTTCACTTTAGCAAACGTAAGCGCAGCAGCTGACTATAACCTGAGTTCTGTGATTCCGAGCTTGCCGCGCTCAGGTAGCCGTGTTGCGGGCCGCTCAGCGATCGAAATGGTCACAGCTGTGC	GTTTCAGAAATGCTTACATTTGATAAAAAAGCGTTCACTTTAGCAAACGTAAGCGCAGCAGCTGACTATAACCTGAGTTCTGTGATTCCGAGCTTGCCGCGCTCAGGTAGCCGTGTTGCGGGCCGCTCAGCGATCGAA	cspike_lib_peptide_3882	MN306046.1_ALA663;KM055534.1_ALA663;AFR79257.1_ALA662;KF514430.1_ALA662
AGGAATTCCGCTGCGTGTCTCAGAGATGCTGACCTTTGATAAGAAAGCGTTTACCCTGGCCAATGTTTCTAGTGCCGCCGCGTACAACCTGAGCAGCGTTATCCCGTCTCTGCCGCGCTCAGGTAGTCGTGTCGCTGGACGCAGCGCAATTGAGATGGTCACAGCTGTGC	GTCTCAGAGATGCTGACCTTTGATAAGAAAGCGTTTACCCTGGCCAATGTTTCTAGTGCCGCCGCGTACAACCTGAGCAGCGTTATCCCGTCTCTGCCGCGCTCAGGTAGTCGTGTCGCTGGACGCAGCGCAATTGAG	cspike_lib_peptide_3883	MN306046.1_ALA664;KM055534.1_ALA664;AFR79257.1_ALA663;KF514430.1_ALA663
AGGAATTCCGCTGCGTGTAAGCGAAATGTTGACCTTTGACAAAAAAGCGTTCACCTTAGCTAATGTGAGCAGTTTCGCAGCGGCAAATCTGTCTAGTGTGATCCCGAGCTTGCCGCGTTCAGGCTCTCGTGTTGCTGGCCGTAGCGCGATCGAGATGGTCACAGCTGTGC	GTAAGCGAAATGTTGACCTTTGACAAAAAAGCGTTCACCTTAGCTAATGTGAGCAGTTTCGCAGCGGCAAATCTGTCTAGTGTGATCCCGAGCTTGCCGCGTTCAGGCTCTCGTGTTGCTGGCCGTAGCGCGATCGAG	cspike_lib_peptide_3884	MN306046.1_ALA665;KM055534.1_ALA665;AFR79257.1_ALA664;KF514430.1_ALA664
AGGAATTCCGCTGCGTGTTAGTGAAATGCTGACCTTTGATAAAAAGGCGTTTACATTGGCTAATGTCTCAAGTTTTGGCGCGGCGGCATTATCATCAGTTATTCCGTCTCTGCCGCGCTCAGGTTCTCGTGTGGCGGGCCGCAGTGCAATTGAGATGGTCACAGCTGTGC	GTTAGTGAAATGCTGACCTTTGATAAAAAGGCGTTTACATTGGCTAATGTCTCAAGTTTTGGCGCGGCGGCATTATCATCAGTTATTCCGTCTCTGCCGCGCTCAGGTTCTCGTGTGGCGGGCCGCAGTGCAATTGAG	cspike_lib_peptide_3885	MN306046.1_ALA666;KM055534.1_ALA666;AFR79257.1_ALA665;KF514430.1_ALA665
AGGAATTCCGCTGCGTGTCTCAGAAATGCTTACCTTTGATAAAAAAGCATTCACCCTGGCGAATGTAAGCTCTTTTGGTGATGCAGCGGCCAGCAGTGTGATTCCGAGCCTTCCGCGTTCAGGTTCTCGTGTAGCTGGACGTAGCGCGATAGAAATGGTCACAGCTGTGC	GTCTCAGAAATGCTTACCTTTGATAAAAAAGCATTCACCCTGGCGAATGTAAGCTCTTTTGGTGATGCAGCGGCCAGCAGTGTGATTCCGAGCCTTCCGCGTTCAGGTTCTCGTGTAGCTGGACGTAGCGCGATAGAA	cspike_lib_peptide_3886	MN306046.1_ALA667;KM055534.1_ALA667;AFR79257.1_ALA666;KF514430.1_ALA666
AGGAATTCCGCTGCGTGTGAGTGAGATGTTGACTTTTGACAAGAAGGCCTTCACTCTGGCCAATGTTAGTTCATTTGGTGACTACGCCGCAGCAAGCGTAATACCGTCACTGCCGCGTAGTGGCAGTCGTGTAGCGGGACGTTCTGCCATAGAAATGGTCACAGCTGTGC	GTGAGTGAGATGTTGACTTTTGACAAGAAGGCCTTCACTCTGGCCAATGTTAGTTCATTTGGTGACTACGCCGCAGCAAGCGTAATACCGTCACTGCCGCGTAGTGGCAGTCGTGTAGCGGGACGTTCTGCCATAGAA	cspike_lib_peptide_3887	MN306046.1_ALA668;KM055534.1_ALA668;AFR79257.1_ALA667;KF514430.1_ALA667
AGGAATTCCGCTGCGTGTGAGTGAGATGCTGACATTTGATAAGAAAGCATTCACGTTAGCCAACGTCAGTAGCTTCGGCGATTATAATGCCGCTGCTGTTATCCCGAGTTTACCGCGTTCTGGCTCACGCGTTGCCGGGCGCAGTGCGATTGAAATGGTCACAGCTGTGC	GTGAGTGAGATGCTGACATTTGATAAGAAAGCATTCACGTTAGCCAACGTCAGTAGCTTCGGCGATTATAATGCCGCTGCTGTTATCCCGAGTTTACCGCGTTCTGGCTCACGCGTTGCCGGGCGCAGTGCGATTGAA	cspike_lib_peptide_3888	MN306046.1_ALA669;KM055534.1_ALA669;AFR79257.1_ALA668;KF514430.1_ALA668
AGGAATTCCGCTGCGTGTCTCTGAGATGCTTACCTTTGATAAAAAGGCATTCACATTAGCCAATGTGTCATCTTTTGGAGACTATAATCTTGCCGCAGCTATACCGAGTCTTCCGCGTAGTGGAAGCCGTGTGGCTGGTCGTAGTGCAATTGAGATGGTCACAGCTGTGC	GTCTCTGAGATGCTTACCTTTGATAAAAAGGCATTCACATTAGCCAATGTGTCATCTTTTGGAGACTATAATCTTGCCGCAGCTATACCGAGTCTTCCGCGTAGTGGAAGCCGTGTGGCTGGTCGTAGTGCAATTGAG	cspike_lib_peptide_3889	MN306046.1_ALA670;KM055534.1_ALA670;AFR79257.1_ALA669;KF514430.1_ALA669
AGGAATTCCGCTGCGTGTTAGCGAAATGTTAACCTTCGATAAGAAGGCATTTACGCTTGCAAATGTAAGTAGTTTCGGAGACTATAACTTAAGTGCTGCCGCCCCGAGTCTTCCGCGTTCAGGTAGTCGCGTGGCCGGACGTTCTGCAATCGAAATGGTCACAGCTGTGC	GTTAGCGAAATGTTAACCTTCGATAAGAAGGCATTTACGCTTGCAAATGTAAGTAGTTTCGGAGACTATAACTTAAGTGCTGCCGCCCCGAGTCTTCCGCGTTCAGGTAGTCGCGTGGCCGGACGTTCTGCAATCGAA	cspike_lib_peptide_3890	MN306046.1_ALA671;KM055534.1_ALA671;AFR79257.1_ALA670;KF514430.1_ALA670
AGGAATTCCGCTGCGTGTGAGCGAAATGTTAACCTTTGACAAGAAGGCTTTTACGTTGGCTAATGTAAGTAGTTTCGGTGATTACAACCTGAGCTCTGCAGCAGCATCTCTGCCGCGTTCTGGCAGCCGCGTAGCCGGTCGCAGCGCTATCGAAATGGTCACAGCTGTGC	GTGAGCGAAATGTTAACCTTTGACAAGAAGGCTTTTACGTTGGCTAATGTAAGTAGTTTCGGTGATTACAACCTGAGCTCTGCAGCAGCATCTCTGCCGCGTTCTGGCAGCCGCGTAGCCGGTCGCAGCGCTATCGAA	cspike_lib_peptide_3891	MN306046.1_ALA672;KM055534.1_ALA672;AFR79257.1_ALA671;KF514430.1_ALA671
AGGAATTCCGCTGCGTGTGTCTGAAATGTTAACATTTGACAAAAAAGCATTCACATTAGCTAATGTGAGCTCATTCGGGGATTATAATCTTTCTAGTGTGGCTGCAGCTCTGCCGCGCTCAGGTAGTCGTGTTGCAGGCCGTAGCGCCATAGAGATGGTCACAGCTGTGC	GTGTCTGAAATGTTAACATTTGACAAAAAAGCATTCACATTAGCTAATGTGAGCTCATTCGGGGATTATAATCTTTCTAGTGTGGCTGCAGCTCTGCCGCGCTCAGGTAGTCGTGTTGCAGGCCGTAGCGCCATAGAG	cspike_lib_peptide_3892	MN306046.1_ALA673;KM055534.1_ALA673;AFR79257.1_ALA672;KF514430.1_ALA672
AGGAATTCCGCTGCGTGTTAGTGAAATGTTAACTTTTGATAAAAAGGCTTTTACCCTGGCAAACGTAAGTTCTTTCGGGGATTATAACCTGTCATCTGTAATTGCAGCAGCGCCGCGTAGCGGTAGCCGTGTCGCAGGCCGCAGCGCCATTGAAATGGTCACAGCTGTGC	GTTAGTGAAATGTTAACTTTTGATAAAAAGGCTTTTACCCTGGCAAACGTAAGTTCTTTCGGGGATTATAACCTGTCATCTGTAATTGCAGCAGCGCCGCGTAGCGGTAGCCGTGTCGCAGGCCGCAGCGCCATTGAA	cspike_lib_peptide_3893	MN306046.1_ALA674;KM055534.1_ALA674;AFR79257.1_ALA673;KF514430.1_ALA673
AGGAATTCCGCTGCGTGTAAGTGAGATGCTTACTTTCGATAAAAAGGCATTCACTTTGGCTAATGTAAGCTCTTTTGGTGATTATAATCTGAGTAGTGTTATACCGGCAGCGGCACGTTCAGGGTCACGTGTCGCTGGACGTAGCGCGATCGAAATGGTCACAGCTGTGC	GTAAGTGAGATGCTTACTTTCGATAAAAAGGCATTCACTTTGGCTAATGTAAGCTCTTTTGGTGATTATAATCTGAGTAGTGTTATACCGGCAGCGGCACGTTCAGGGTCACGTGTCGCTGGACGTAGCGCGATCGAA	cspike_lib_peptide_3894	MN306046.1_ALA675;KM055534.1_ALA675;AFR79257.1_ALA674;KF514430.1_ALA674
AGGAATTCCGCTGCGTGTGAGCGAAATGCTGACGTTTGATAAGAAGGCGTTTACGCTGGCAAACGTGTCTAGCTTTGGAGATTACAACTTGAGCAGTGTGATCCCGAGCGCGGCCGCAAGTGGGAGCCGTGTCGCGGGTCGTTCTGCGATTGAAATGGTCACAGCTGTGC	GTGAGCGAAATGCTGACGTTTGATAAGAAGGCGTTTACGCTGGCAAACGTGTCTAGCTTTGGAGATTACAACTTGAGCAGTGTGATCCCGAGCGCGGCCGCAAGTGGGAGCCGTGTCGCGGGTCGTTCTGCGATTGAA	cspike_lib_peptide_3895	MN306046.1_ALA676;KM055534.1_ALA676;AFR79257.1_ALA675;KF514430.1_ALA675;DQ243971.1_ALA675;DQ243966.1_ALA675
AGGAATTCCGCTGCGTGTAAGCGAAATGCTGACATTCGATAAAAAGGCGTTCACGCTGGCTAATGTAAGTAGTTTCGGCGATTACAATCTGTCATCAGTTATCCCGTCTCTGGCAGCCGCAGGCTCACGCGTCGCAGGTCGCAGTGCCATTGAAATGGTCACAGCTGTGC	GTAAGCGAAATGCTGACATTCGATAAAAAGGCGTTCACGCTGGCTAATGTAAGTAGTTTCGGCGATTACAATCTGTCATCAGTTATCCCGTCTCTGGCAGCCGCAGGCTCACGCGTCGCAGGTCGCAGTGCCATTGAA	cspike_lib_peptide_3896	MN306046.1_ALA677;KM055534.1_ALA677;AFR79257.1_ALA676;KF514430.1_ALA676;DQ243971.1_ALA676;DQ243966.1_ALA676
AGGAATTCCGCTGCGTGTCTCTGAGATGCTGACATTTGACAAGAAAGCATTCACCTTAGCTAATGTTAGTTCATTTGGGGATTACAATCTTTCATCAGTGATCCCGTCACTGCCGGCAGCGGCCAGCCGTGTTGCAGGACGCTCAGCGATTGAAATGGTCACAGCTGTGC	GTCTCTGAGATGCTGACATTTGACAAGAAAGCATTCACCTTAGCTAATGTTAGTTCATTTGGGGATTACAATCTTTCATCAGTGATCCCGTCACTGCCGGCAGCGGCCAGCCGTGTTGCAGGACGCTCAGCGATTGAA	cspike_lib_peptide_3897	MN306046.1_ALA678;KM055534.1_ALA678;AFR79257.1_ALA677;KF514430.1_ALA677;DQ243971.1_ALA677;DQ243966.1_ALA677
AGGAATTCCGCTGCGTGTTAGCGAGATGCTGACGTTCGATAAAAAGGCGTTTACACTGGCCAACGTGTCTAGCTTTGGCGACTACAACTTATCTTCTGTAATCCCGAGCCTGCCGCGTGCCGCCGCGCGTGTGGCCGGGCGCAGTGCAATTGAAATGGTCACAGCTGTGC	GTTAGCGAGATGCTGACGTTCGATAAAAAGGCGTTTACACTGGCCAACGTGTCTAGCTTTGGCGACTACAACTTATCTTCTGTAATCCCGAGCCTGCCGCGTGCCGCCGCGCGTGTGGCCGGGCGCAGTGCAATTGAA	cspike_lib_peptide_3898	MN306046.1_ALA679;KM055534.1_ALA679;AFR79257.1_ALA678;KF514430.1_ALA678
AGGAATTCCGCTGCGTGTGAGCGAAATGCTGACTTTTGATAAAAAAGCGTTCACCCTTGCGAATGTTTCTTCTTTTGGTGATTACAACCTGAGTTCTGTCATTCCGAGCTTGCCGCGTTCAGCTGCTGCCGTAGCTGGACGTAGTGCCATCGAAATGGTCACAGCTGTGC	GTGAGCGAAATGCTGACTTTTGATAAAAAAGCGTTCACCCTTGCGAATGTTTCTTCTTTTGGTGATTACAACCTGAGTTCTGTCATTCCGAGCTTGCCGCGTTCAGCTGCTGCCGTAGCTGGACGTAGTGCCATCGAA	cspike_lib_peptide_3899	MN306046.1_ALA680;KM055534.1_ALA680;AFR79257.1_ALA679;KF514430.1_ALA679
AGGAATTCCGCTGCGTGTGAGTGAGATGCTGACCTTCGACAAAAAAGCGTTTACCCTTGCCAATGTAAGTAGTTTCGGTGATTACAATCTGAGCTCAGTGATACCGTCTTTACCGCGCAGCGGCGCTGCGGCGGCGGGCCGTAGCGCTATAGAAATGGTCACAGCTGTGC	GTGAGTGAGATGCTGACCTTCGACAAAAAAGCGTTTACCCTTGCCAATGTAAGTAGTTTCGGTGATTACAATCTGAGCTCAGTGATACCGTCTTTACCGCGCAGCGGCGCTGCGGCGGCGGGCCGTAGCGCTATAGAA	cspike_lib_peptide_3900	MN306046.1_ALA681;KM055534.1_ALA681;AFR79257.1_ALA680;KF514430.1_ALA680
AGGAATTCCGCTGCGTGTTAGTGAAATGCTGACATTCGACAAGAAGGCCTTTACATTGGCCAACGTTAGCTCATTCGGTGACTACAACCTTAGTTCAGTTATACCGAGTCTGCCGCGTAGTGGTAGTGCAGCTGCAGGACGCAGCGCAATTGAGATGGTCACAGCTGTGC	GTTAGTGAAATGCTGACATTCGACAAGAAGGCCTTTACATTGGCCAACGTTAGCTCATTCGGTGACTACAACCTTAGTTCAGTTATACCGAGTCTGCCGCGTAGTGGTAGTGCAGCTGCAGGACGCAGCGCAATTGAG	cspike_lib_peptide_3901	MN306046.1_ALA682;KM055534.1_ALA682;AFR79257.1_ALA681;KF514430.1_ALA681
AGGAATTCCGCTGCGTGTCAGCGAAATGTTGACCTTTGATAAAAAGGCATTTACCCTTGCAAATGTTTCTAGTTTCGGCGATTACAATCTTAGCAGCGTTATACCGAGCCTGCCGCGCAGTGGCAGTCGCGCAGCCGCGCGTAGCGCCATTGAGATGGTCACAGCTGTGC	GTCAGCGAAATGTTGACCTTTGATAAAAAGGCATTTACCCTTGCAAATGTTTCTAGTTTCGGCGATTACAATCTTAGCAGCGTTATACCGAGCCTGCCGCGCAGTGGCAGTCGCGCAGCCGCGCGTAGCGCCATTGAG	cspike_lib_peptide_3902	MN306046.1_ALA683;KM055534.1_ALA683;AFR79257.1_ALA682;KF514430.1_ALA682
AGGAATTCCGCTGCGTGTAAGTGAAATGTTAACGTTTGATAAGAAAGCCTTCACCCTGGCAAACGTTTCTAGCTTTGGGGACTATAACTTGTCTTCAGTTATTCCGAGCCTTCCGCGTAGCGGGAGTCGCGTGGCCGCGGCCTCTGCCATAGAAATGGTCACAGCTGTGC	GTAAGTGAAATGTTAACGTTTGATAAGAAAGCCTTCACCCTGGCAAACGTTTCTAGCTTTGGGGACTATAACTTGTCTTCAGTTATTCCGAGCCTTCCGCGTAGCGGGAGTCGCGTGGCCGCGGCCTCTGCCATAGAA	cspike_lib_peptide_3903	MN306046.1_ALA684;KM055534.1_ALA684;AFR79257.1_ALA683;KF514430.1_ALA683
AGGAATTCCGCTGCGTGTCTCAGAGATGCTGACTTTTGACAAGAAAGCCTTTACATTGGCAAACGTCAGTTCATTTGGGGATTACAATCTGAGTTCTGTCATTCCGAGCCTTCCGCGCTCTGGCAGTCGTGTGGCCGCCGCAGCTGCTATCGAAATGGTCACAGCTGTGC	GTCTCAGAGATGCTGACTTTTGACAAGAAAGCCTTTACATTGGCAAACGTCAGTTCATTTGGGGATTACAATCTGAGTTCTGTCATTCCGAGCCTTCCGCGCTCTGGCAGTCGTGTGGCCGCCGCAGCTGCTATCGAA	cspike_lib_peptide_3904	MN306046.1_ALA685;KM055534.1_ALA685;AFR79257.1_ALA684;KF514430.1_ALA684
AGGAATTCCGCTGCGTGTTAGCGAAATGTTGACATTCGATAAAAAAGCCTTTACCCTGGCTAATGTGTCTAGCTTCGGTGATTATAACCTGAGCTCAGTGATCCCGAGCCTTCCGCGTTCAGGGAGCCGTGTCGCTGGCGCTGCTGCGATTGAGATGGTCACAGCTGTGC	GTTAGCGAAATGTTGACATTCGATAAAAAAGCCTTTACCCTGGCTAATGTGTCTAGCTTCGGTGATTATAACCTGAGCTCAGTGATCCCGAGCCTTCCGCGTTCAGGGAGCCGTGTCGCTGGCGCTGCTGCGATTGAG	cspike_lib_peptide_3905	MN306046.1_ALA686;KM055534.1_ALA686;AFR79257.1_ALA685;KF514430.1_ALA685
AGGAATTCCGCTGCGTGTCTCTGAAATGCTGACGTTCGATAAGAAAGCATTTACCTTGGCTAATGTCTCATCATTTGGAGATTATAATCTGTCAAGCGTGATCCCGAGTCTGCCGCGTTCTGGCAGCCGTGTAGCAGGACGCGCTGCCGCTGAAATGGTCACAGCTGTGC	GTCTCTGAAATGCTGACGTTCGATAAGAAAGCATTTACCTTGGCTAATGTCTCATCATTTGGAGATTATAATCTGTCAAGCGTGATCCCGAGTCTGCCGCGTTCTGGCAGCCGTGTAGCAGGACGCGCTGCCGCTGAA	cspike_lib_peptide_3906	MN306046.1_ALA687;KM055534.1_ALA687;AFR79257.1_ALA686;KF514430.1_ALA686
AGGAATTCCGCTGCGTGTATCTGAAATGTTAACCTTTGATAAAAAGGCGTTTACACTGGCCAACGTATCATCTTTTGGTGATTACAATTTAAGCTCTGTGATCCCGTCTCTGCCGCGCTCTGGCAGCCGTGTTGCAGGACGTAGCGCGGCCGCAATGGTCACAGCTGTGC	GTATCTGAAATGTTAACCTTTGATAAAAAGGCGTTTACACTGGCCAACGTATCATCTTTTGGTGATTACAATTTAAGCTCTGTGATCCCGTCTCTGCCGCGCTCTGGCAGCCGTGTTGCAGGACGTAGCGCGGCCGCA	cspike_lib_peptide_3907	MN306046.1_ALA688;MN306046.1_ALA689;KM055534.1_ALA688;KM055534.1_ALA689;AFR79257.1_ALA687;AFR79257.1_ALA688;KF514430.1_ALA687;KF514430.1_ALA688
AGGAATTCCGCTGCGTGTCTCAGAGATGTTAACTTTTGATAAAAAAGCATTTACTCTGGCTAACGTATCAAGTTTCGGCGATTATAATTTATCTAGCGTTATTCCGTCACTGCCGCGTAGCGGCTCACGTGTTGCCGGCCGTTCTGCGATCGAGATGGTCACAGCTGTGC	GTCTCAGAGATGTTAACTTTTGATAAAAAAGCATTTACTCTGGCTAACGTATCAAGTTTCGGCGATTATAATTTATCTAGCGTTATTCCGTCACTGCCGCGTAGCGGCTCACGTGTTGCCGGCCGTTCTGCGATCGAG	cspike_lib_peptide_3908	MN306046.1;KM055534.1;AFR79257.1;KF514430.1
AGGAATTCCGCTGCGTGCAGCGGCGAGCGTAATACCGAGCCTTCCGCGTAGTGGTAGCCGTGTTGCGGGACGCAGTGCCATAGAAGACATTTTATTCAGCAAACTTGTAACGTCTGGATTGGGTACCGTTGACGCGGACTATAAAAAGTGCACCATGGTCACAGCTGTGC	GCAGCGGCGAGCGTAATACCGAGCCTTCCGCGTAGTGGTAGCCGTGTTGCGGGACGCAGTGCCATAGAAGACATTTTATTCAGCAAACTTGTAACGTCTGGATTGGGTACCGTTGACGCGGACTATAAAAAGTGCACC	cspike_lib_peptide_3909	MN306046.1_ALA668;KM055534.1_ALA668;AFR79257.1_ALA667;KF514430.1_ALA667
AGGAATTCCGCTGCGTAACGCCGCCGCCGTGATTCCGTCTCTTCCGCGTTCAGGGTCTCGCGTTGCCGGCCGCAGCGCAATCGAAGATATCCTGTTTAGTAAACTGGTAACCTCAGGTTTAGGTACGGTCGACGCAGATTACAAAAAATGCACAATGGTCACAGCTGTGC	AACGCCGCCGCCGTGATTCCGTCTCTTCCGCGTTCAGGGTCTCGCGTTGCCGGCCGCAGCGCAATCGAAGATATCCTGTTTAGTAAACTGGTAACCTCAGGTTTAGGTACGGTCGACGCAGATTACAAAAAATGCACA	cspike_lib_peptide_3910	MN306046.1_ALA669;KM055534.1_ALA669;AFR79257.1_ALA668;KF514430.1_ALA668
AGGAATTCCGCTGCGTAATCTGGCCGCGGCCATTCCGTCATTGCCGCGCTCTGGAAGTCGTGTTGCAGGACGTTCAGCCATTGAGGATATTTTATTTTCAAAATTGGTCACTTCTGGCTTGGGGACGGTTGATGCAGATTACAAAAAGTGTACTATGGTCACAGCTGTGC	AATCTGGCCGCGGCCATTCCGTCATTGCCGCGCTCTGGAAGTCGTGTTGCAGGACGTTCAGCCATTGAGGATATTTTATTTTCAAAATTGGTCACTTCTGGCTTGGGGACGGTTGATGCAGATTACAAAAAGTGTACT	cspike_lib_peptide_3911	MN306046.1_ALA670;KM055534.1_ALA670;AFR79257.1_ALA669;KF514430.1_ALA669
AGGAATTCCGCTGCGTAATTTATCAGCTGCGGCACCGTCACTGCCGCGCAGCGGTAGTCGCGTCGCCGGGCGCAGCGCCATAGAGGACATTCTGTTCTCAAAACTGGTGACCAGCGGTCTGGGTACGGTAGATGCTGATTATAAGAAATGCACGATGGTCACAGCTGTGC	AATTTATCAGCTGCGGCACCGTCACTGCCGCGCAGCGGTAGTCGCGTCGCCGGGCGCAGCGCCATAGAGGACATTCTGTTCTCAAAACTGGTGACCAGCGGTCTGGGTACGGTAGATGCTGATTATAAGAAATGCACG	cspike_lib_peptide_3912	MN306046.1_ALA671;KM055534.1_ALA671;AFR79257.1_ALA670;KF514430.1_ALA670
AGGAATTCCGCTGCGTAATCTGAGTTCTGCGGCCGCTAGCCTGCCGCGCAGCGGAAGCCGTGTTGCTGGGCGTTCAGCCATTGAGGACATTTTATTTTCAAAATTAGTTACATCTGGCCTGGGCACCGTTGATGCTGACTATAAAAAATGTACAATGGTCACAGCTGTGC	AATCTGAGTTCTGCGGCCGCTAGCCTGCCGCGCAGCGGAAGCCGTGTTGCTGGGCGTTCAGCCATTGAGGACATTTTATTTTCAAAATTAGTTACATCTGGCCTGGGCACCGTTGATGCTGACTATAAAAAATGTACA	cspike_lib_peptide_3913	MN306046.1_ALA672;KM055534.1_ALA672;AFR79257.1_ALA671;KF514430.1_ALA671
AGGAATTCCGCTGCGTAACCTGAGTAGCGTAGCGGCGGCGCTGCCGCGTTCAGGGTCACGCGTTGCAGGCCGTAGTGCGATTGAGGATATTCTGTTTTCTAAATTGGTCACAAGCGGCCTGGGAACCGTAGATGCCGACTATAAGAAATGTACAATGGTCACAGCTGTGC	AACCTGAGTAGCGTAGCGGCGGCGCTGCCGCGTTCAGGGTCACGCGTTGCAGGCCGTAGTGCGATTGAGGATATTCTGTTTTCTAAATTGGTCACAAGCGGCCTGGGAACCGTAGATGCCGACTATAAGAAATGTACA	cspike_lib_peptide_3914	MN306046.1_ALA673;KM055534.1_ALA673;AFR79257.1_ALA672;KF514430.1_ALA672
AGGAATTCCGCTGCGTAACTTATCTTCTGTTATAGCGGCGGCCCCGCGTTCAGGGAGCCGTGTTGCAGGCCGCTCTGCGATAGAAGATATACTGTTCTCAAAATTAGTCACATCAGGCCTGGGCACCGTAGACGCAGATTATAAGAAATGTACTATGGTCACAGCTGTGC	AACTTATCTTCTGTTATAGCGGCGGCCCCGCGTTCAGGGAGCCGTGTTGCAGGCCGCTCTGCGATAGAAGATATACTGTTCTCAAAATTAGTCACATCAGGCCTGGGCACCGTAGACGCAGATTATAAGAAATGTACT	cspike_lib_peptide_3915	MN306046.1_ALA674;KM055534.1_ALA674;AFR79257.1_ALA673;KF514430.1_ALA673
AGGAATTCCGCTGCGTAATCTGTCAAGCGTGATTCCGGCCGCGGCCCGCAGTGGCTCACGCGTTGCGGGACGCTCAGCTATTGAAGACATTCTGTTCTCAAAACTGGTTACATCTGGCTTAGGAACCGTTGATGCAGACTATAAAAAGTGCACCATGGTCACAGCTGTGC	AATCTGTCAAGCGTGATTCCGGCCGCGGCCCGCAGTGGCTCACGCGTTGCGGGACGCTCAGCTATTGAAGACATTCTGTTCTCAAAACTGGTTACATCTGGCTTAGGAACCGTTGATGCAGACTATAAAAAGTGCACC	cspike_lib_peptide_3916	MN306046.1_ALA675;KM055534.1_ALA675;AFR79257.1_ALA674;KF514430.1_ALA674
AGGAATTCCGCTGCGTAACCTGTCTTCAGTAATCCCGTCAGCTGCGGCCTCAGGTTCACGTGTCGCAGGACGTAGCGCCATAGAGGACATATTATTCTCTAAACTTGTGACCAGCGGCTTAGGCACGGTGGATGCAGATTATAAAAAATGCACAATGGTCACAGCTGTGC	AACCTGTCTTCAGTAATCCCGTCAGCTGCGGCCTCAGGTTCACGTGTCGCAGGACGTAGCGCCATAGAGGACATATTATTCTCTAAACTTGTGACCAGCGGCTTAGGCACGGTGGATGCAGATTATAAAAAATGCACA	cspike_lib_peptide_3917	MN306046.1_ALA676;KM055534.1_ALA676;AFR79257.1_ALA675;KF514430.1_ALA675;DQ243971.1_ALA675;DQ243966.1_ALA675
AGGAATTCCGCTGCGTAACTTGTCATCTGTGATCCCGAGCTTGGCTGCGGCAGGTAGTCGCGTTGCCGGTCGTAGTGCCATCGAGGACATCCTGTTCTCTAAATTGGTGACGTCAGGTCTGGGTACGGTAGATGCAGACTACAAAAAATGTACAATGGTCACAGCTGTGC	AACTTGTCATCTGTGATCCCGAGCTTGGCTGCGGCAGGTAGTCGCGTTGCCGGTCGTAGTGCCATCGAGGACATCCTGTTCTCTAAATTGGTGACGTCAGGTCTGGGTACGGTAGATGCAGACTACAAAAAATGTACA	cspike_lib_peptide_3918	MN306046.1_ALA677;KM055534.1_ALA677;AFR79257.1_ALA676;KF514430.1_ALA676;DQ243971.1_ALA676;DQ243966.1_ALA676
AGGAATTCCGCTGCGTAATCTTTCAAGCGTAATTCCGAGCTTGCCGGCGGCTGCTTCACGCGTCGCCGGGCGTTCAGCTATTGAAGATATTCTGTTTTCAAAACTGGTTACAAGCGGGTTGGGGACAGTAGATGCGGACTACAAGAAATGCACGATGGTCACAGCTGTGC	AATCTTTCAAGCGTAATTCCGAGCTTGCCGGCGGCTGCTTCACGCGTCGCCGGGCGTTCAGCTATTGAAGATATTCTGTTTTCAAAACTGGTTACAAGCGGGTTGGGGACAGTAGATGCGGACTACAAGAAATGCACG	cspike_lib_peptide_3919	MN306046.1_ALA678;KM055534.1_ALA678;AFR79257.1_ALA677;KF514430.1_ALA677;DQ243971.1_ALA677;DQ243966.1_ALA677
AGGAATTCCGCTGCGTAACCTTTCAAGTGTAATTCCGAGTTTACCGCGTGCGGCCGCACGCGTTGCCGGCCGTAGCGCGATTGAAGACATTCTTTTTAGTAAGCTGGTTACCAGCGGTCTTGGAACGGTCGATGCCGACTACAAAAAGTGCACGATGGTCACAGCTGTGC	AACCTTTCAAGTGTAATTCCGAGTTTACCGCGTGCGGCCGCACGCGTTGCCGGCCGTAGCGCGATTGAAGACATTCTTTTTAGTAAGCTGGTTACCAGCGGTCTTGGAACGGTCGATGCCGACTACAAAAAGTGCACG	cspike_lib_peptide_3920	MN306046.1_ALA679;KM055534.1_ALA679;AFR79257.1_ALA678;KF514430.1_ALA678
AGGAATTCCGCTGCGTAATTTGTCTTCTGTTATACCGTCACTTCCGCGTTCTGCTGCGGCAGTCGCCGGACGTTCTGCCATCGAAGACATTTTATTTTCAAAACTGGTCACGTCAGGTCTGGGTACCGTAGACGCCGATTATAAAAAATGCACAATGGTCACAGCTGTGC	AATTTGTCTTCTGTTATACCGTCACTTCCGCGTTCTGCTGCGGCAGTCGCCGGACGTTCTGCCATCGAAGACATTTTATTTTCAAAACTGGTCACGTCAGGTCTGGGTACCGTAGACGCCGATTATAAAAAATGCACA	cspike_lib_peptide_3921	MN306046.1_ALA680;KM055534.1_ALA680;AFR79257.1_ALA679;KF514430.1_ALA679
AGGAATTCCGCTGCGTAATCTTTCTTCAGTTATCCCGAGTCTGCCGCGTAGTGGTGCCGCTGCAGCAGGCCGTAGTGCAATCGAAGATATTCTTTTCAGCAAGCTGGTTACAAGCGGTCTGGGGACCGTTGACGCAGATTATAAAAAATGCACCATGGTCACAGCTGTGC	AATCTTTCTTCAGTTATCCCGAGTCTGCCGCGTAGTGGTGCCGCTGCAGCAGGCCGTAGTGCAATCGAAGATATTCTTTTCAGCAAGCTGGTTACAAGCGGTCTGGGGACCGTTGACGCAGATTATAAAAAATGCACC	cspike_lib_peptide_3922	MN306046.1_ALA681;KM055534.1_ALA681;AFR79257.1_ALA680;KF514430.1_ALA680
AGGAATTCCGCTGCGTAACCTGTCAAGCGTAATCCCGAGCCTTCCGCGCAGTGGTTCTGCAGCTGCGGGCCGTAGCGCCATTGAAGATATTCTGTTTTCTAAACTGGTAACCAGCGGTCTGGGGACCGTTGATGCAGATTATAAGAAATGTACTATGGTCACAGCTGTGC	AACCTGTCAAGCGTAATCCCGAGCCTTCCGCGCAGTGGTTCTGCAGCTGCGGGCCGTAGCGCCATTGAAGATATTCTGTTTTCTAAACTGGTAACCAGCGGTCTGGGGACCGTTGATGCAGATTATAAGAAATGTACT	cspike_lib_peptide_3923	MN306046.1_ALA682;KM055534.1_ALA682;AFR79257.1_ALA681;KF514430.1_ALA681
AGGAATTCCGCTGCGTAATCTGTCTTCTGTTATTCCGAGCTTACCGCGCTCAGGGTCTCGTGCAGCTGCCCGTTCAGCTATTGAAGATATCCTGTTTAGCAAACTGGTTACGTCTGGGCTGGGAACCGTTGATGCAGACTACAAGAAGTGTACCATGGTCACAGCTGTGC	AATCTGTCTTCTGTTATTCCGAGCTTACCGCGCTCAGGGTCTCGTGCAGCTGCCCGTTCAGCTATTGAAGATATCCTGTTTAGCAAACTGGTTACGTCTGGGCTGGGAACCGTTGATGCAGACTACAAGAAGTGTACC	cspike_lib_peptide_3924	MN306046.1_ALA683;KM055534.1_ALA683;AFR79257.1_ALA682;KF514430.1_ALA682
AGGAATTCCGCTGCGTAATCTGAGCTCAGTTATACCGTCACTTCCGCGCTCAGGTTCACGCGTAGCAGCTGCGTCAGCGATCGAAGATATACTTTTTAGCAAGCTGGTTACGTCTGGACTTGGCACGGTTGACGCGGATTATAAGAAATGTACCATGGTCACAGCTGTGC	AATCTGAGCTCAGTTATACCGTCACTTCCGCGCTCAGGTTCACGCGTAGCAGCTGCGTCAGCGATCGAAGATATACTTTTTAGCAAGCTGGTTACGTCTGGACTTGGCACGGTTGACGCGGATTATAAGAAATGTACC	cspike_lib_peptide_3925	MN306046.1_ALA684;KM055534.1_ALA684;AFR79257.1_ALA683;KF514430.1_ALA683
AGGAATTCCGCTGCGTAACCTGAGCTCAGTCATACCGTCTTTACCGCGCAGTGGTAGCCGTGTTGCAGCCGCAGCCGCAATTGAGGATATTCTGTTTTCAAAATTGGTGACTTCAGGGCTTGGCACCGTCGATGCAGATTACAAAAAATGTACAATGGTCACAGCTGTGC	AACCTGAGCTCAGTCATACCGTCTTTACCGCGCAGTGGTAGCCGTGTTGCAGCCGCAGCCGCAATTGAGGATATTCTGTTTTCAAAATTGGTGACTTCAGGGCTTGGCACCGTCGATGCAGATTACAAAAAATGTACA	cspike_lib_peptide_3926	MN306046.1_ALA685;KM055534.1_ALA685;AFR79257.1_ALA684;KF514430.1_ALA684
AGGAATTCCGCTGCGTAATTTATCATCTGTTATTCCGAGTTTACCGCGTAGTGGCTCACGTGTTGCCGGTGCGGCGGCCATCGAAGATATTTTATTTTCTAAATTGGTTACGAGCGGGTTGGGCACGGTCGATGCAGACTATAAAAAGTGTACGATGGTCACAGCTGTGC	AATTTATCATCTGTTATTCCGAGTTTACCGCGTAGTGGCTCACGTGTTGCCGGTGCGGCGGCCATCGAAGATATTTTATTTTCTAAATTGGTTACGAGCGGGTTGGGCACGGTCGATGCAGACTATAAAAAGTGTACG	cspike_lib_peptide_3927	MN306046.1_ALA686;KM055534.1_ALA686;AFR79257.1_ALA685;KF514430.1_ALA685
AGGAATTCCGCTGCGTAATCTTTCTAGTGTTATCCCGTCTTTGCCGCGCTCTGGCTCTCGCGTTGCAGGCCGTGCCGCCGCCGAGGATATCCTGTTTAGCAAACTTGTGACCAGCGGTCTTGGTACCGTCGATGCCGATTACAAAAAATGCACCATGGTCACAGCTGTGC	AATCTTTCTAGTGTTATCCCGTCTTTGCCGCGCTCTGGCTCTCGCGTTGCAGGCCGTGCCGCCGCCGAGGATATCCTGTTTAGCAAACTTGTGACCAGCGGTCTTGGTACCGTCGATGCCGATTACAAAAAATGCACC	cspike_lib_peptide_3928	MN306046.1_ALA687;KM055534.1_ALA687;AFR79257.1_ALA686;KF514430.1_ALA686
AGGAATTCCGCTGCGTAATTTAAGTAGTGTGATTCCGAGCCTGCCGCGTTCAGGCTCTCGTGTGGCTGGTCGTAGTGCAGCAGCCGATATACTGTTCAGCAAACTGGTTACCAGCGGCCTTGGTACTGTCGACGCAGACTACAAAAAGTGCACGATGGTCACAGCTGTGC	AATTTAAGTAGTGTGATTCCGAGCCTGCCGCGTTCAGGCTCTCGTGTGGCTGGTCGTAGTGCAGCAGCCGATATACTGTTCAGCAAACTGGTTACCAGCGGCCTTGGTACTGTCGACGCAGACTACAAAAAGTGCACG	cspike_lib_peptide_3929	MN306046.1_ALA688;KM055534.1_ALA688;AFR79257.1_ALA687;KF514430.1_ALA687
AGGAATTCCGCTGCGTAATCTTTCAAGCGTCATACCGTCACTTCCGCGTAGTGGCTCACGTGTGGCCGGGCGCAGCGCTGCAGCAGCCATCTTATTTTCTAAACTGGTTACTAGCGGGCTGGGTACGGTTGATGCTGATTACAAGAAATGTACGATGGTCACAGCTGTGC	AATCTTTCAAGCGTCATACCGTCACTTCCGCGTAGTGGCTCACGTGTGGCCGGGCGCAGCGCTGCAGCAGCCATCTTATTTTCTAAACTGGTTACTAGCGGGCTGGGTACGGTTGATGCTGATTACAAGAAATGTACG	cspike_lib_peptide_3930	MN306046.1_ALA689;KM055534.1_ALA689;AFR79257.1_ALA688;KF514430.1_ALA688
AGGAATTCCGCTGCGTAATTTATCTAGCGTAATTCCGAGCCTGCCGCGCTCTGGTAGCCGTGTAGCCGGGCGTTCAGCAATAGCAGCCGCCTTATTCAGCAAACTTGTTACCAGTGGTCTGGGGACCGTTGATGCTGATTACAAAAAATGTACGATGGTCACAGCTGTGC	AATTTATCTAGCGTAATTCCGAGCCTGCCGCGCTCTGGTAGCCGTGTAGCCGGGCGTTCAGCAATAGCAGCCGCCTTATTCAGCAAACTTGTTACCAGTGGTCTGGGGACCGTTGATGCTGATTACAAAAAATGTACG	cspike_lib_peptide_3931	MN306046.1_ALA690;KM055534.1_ALA690;AFR79257.1_ALA689;KF514430.1_ALA689
AGGAATTCCGCTGCGTAATCTGAGTTCTGTTATTCCGAGCCTTCCGCGCAGCGGCTCTCGTGTAGCTGGCCGTAGTGCAATTGAGGCCGCTGCGTTTTCTAAACTGGTGACGAGTGGCTTGGGGACCGTTGATGCTGACTACAAAAAATGCACAATGGTCACAGCTGTGC	AATCTGAGTTCTGTTATTCCGAGCCTTCCGCGCAGCGGCTCTCGTGTAGCTGGCCGTAGTGCAATTGAGGCCGCTGCGTTTTCTAAACTGGTGACGAGTGGCTTGGGGACCGTTGATGCTGACTACAAAAAATGCACA	cspike_lib_peptide_3932	MN306046.1_ALA691;KM055534.1_ALA691;AFR79257.1_ALA690;KF514430.1_ALA690
AGGAATTCCGCTGCGTAATCTGAGCTCTGTGATTCCGTCATTGCCGCGTAGCGGGTCACGTGTCGCTGGTCGTAGTGCAATTGAAGATGCTGCAGCCAGTAAATTAGTGACGTCAGGATTAGGAACGGTTGATGCCGATTATAAAAAATGCACAATGGTCACAGCTGTGC	AATCTGAGCTCTGTGATTCCGTCATTGCCGCGTAGCGGGTCACGTGTCGCTGGTCGTAGTGCAATTGAAGATGCTGCAGCCAGTAAATTAGTGACGTCAGGATTAGGAACGGTTGATGCCGATTATAAAAAATGCACA	cspike_lib_peptide_3933	MN306046.1_ALA692;KM055534.1_ALA692;AFR79257.1_ALA691;KF514430.1_ALA691
AGGAATTCCGCTGCGTAATTTGTCTAGCGTTATTCCGTCACTTCCGCGTAGTGGCAGTCGCGTCGCAGGTCGTAGTGCAATAGAAGATATCGCGGCCGCTAAATTGGTCACCAGTGGGTTGGGTACCGTCGACGCAGATTATAAGAAATGCACCATGGTCACAGCTGTGC	AATTTGTCTAGCGTTATTCCGTCACTTCCGCGTAGTGGCAGTCGCGTCGCAGGTCGTAGTGCAATAGAAGATATCGCGGCCGCTAAATTGGTCACCAGTGGGTTGGGTACCGTCGACGCAGATTATAAGAAATGCACC	cspike_lib_peptide_3934	MN306046.1_ALA693;KM055534.1_ALA693;AFR79257.1_ALA692;KF514430.1_ALA692
AGGAATTCCGCTGCGTAATCTGAGCAGTGTTATCCCGAGCCTGCCGCGTAGCGGATCACGCGTAGCAGGACGCTCAGCCATTGAAGACATTCTGGCCGCGGCGTTAGTCACAAGCGGTCTGGGCACGGTGGATGCGGACTATAAAAAATGTACAATGGTCACAGCTGTGC	AATCTGAGCAGTGTTATCCCGAGCCTGCCGCGTAGCGGATCACGCGTAGCAGGACGCTCAGCCATTGAAGACATTCTGGCCGCGGCGTTAGTCACAAGCGGTCTGGGCACGGTGGATGCGGACTATAAAAAATGTACA	cspike_lib_peptide_3935	MN306046.1_ALA694;KM055534.1_ALA694;AFR79257.1_ALA693;KF514430.1_ALA693
AGGAATTCCGCTGCGTAATTTGTCAAGCGTTATTCCGTCACTGCCGCGCTCTGGTTCACGTGTGGCAGGTCGTAGTGCGATTGAGGACATACTGTTCGCAGCTGCCGTGACCTCAGGGTTGGGGACCGTTGATGCTGATTATAAAAAGTGCACAATGGTCACAGCTGTGC	AATTTGTCAAGCGTTATTCCGTCACTGCCGCGCTCTGGTTCACGTGTGGCAGGTCGTAGTGCGATTGAGGACATACTGTTCGCAGCTGCCGTGACCTCAGGGTTGGGGACCGTTGATGCTGATTATAAAAAGTGCACA	cspike_lib_peptide_3936	MN306046.1_ALA695;KM055534.1_ALA695;AFR79257.1_ALA694;KF514430.1_ALA694
AGGAATTCCGCTGCGTAATCTTAGTTCAGTTATTCCGAGTCTGCCGCGCAGTGGTAGTCGTGTTGCGGGCCGCTCTGCAATCGAGGATATTTTATTTAGTGCCGCCGCAACCTCTGGTTTAGGTACGGTGGATGCAGATTATAAGAAATGCACGATGGTCACAGCTGTGC	AATCTTAGTTCAGTTATTCCGAGTCTGCCGCGCAGTGGTAGTCGTGTTGCGGGCCGCTCTGCAATCGAGGATATTTTATTTAGTGCCGCCGCAACCTCTGGTTTAGGTACGGTGGATGCAGATTATAAGAAATGCACG	cspike_lib_peptide_3937	MN306046.1_ALA696;KM055534.1_ALA696;AFR79257.1_ALA695;KF514430.1_ALA695
AGGAATTCCGCTGCGTAACCTTAGCAGCGTGATTCCGTCACTGCCGCGTAGTGGGAGTCGCGTCGCCGGCCGCTCTGCCATAGAGGATATTTTATTCAGTAAGGCGGCTGCTAGTGGTCTGGGCACAGTCGACGCGGATTATAAGAAGTGCACCATGGTCACAGCTGTGC	AACCTTAGCAGCGTGATTCCGTCACTGCCGCGTAGTGGGAGTCGCGTCGCCGGCCGCTCTGCCATAGAGGATATTTTATTCAGTAAGGCGGCTGCTAGTGGTCTGGGCACAGTCGACGCGGATTATAAGAAGTGCACC	cspike_lib_peptide_3938	MN306046.1_ALA697;KM055534.1_ALA697;AFR79257.1_ALA696;KF514430.1_ALA696
AGGAATTCCGCTGCGTAACCTGAGTTCTGTTATACCGTCACTGCCGCGTAGCGGATCTCGTGTCGCAGGACGTTCTGCAATTGAAGATATTCTGTTCTCTAAATTAGCGGCAGCAGGATTAGGTACGGTGGACGCGGATTATAAAAAATGTACGATGGTCACAGCTGTGC	AACCTGAGTTCTGTTATACCGTCACTGCCGCGTAGCGGATCTCGTGTCGCAGGACGTTCTGCAATTGAAGATATTCTGTTCTCTAAATTAGCGGCAGCAGGATTAGGTACGGTGGACGCGGATTATAAAAAATGTACG	cspike_lib_peptide_3939	MN306046.1_ALA698;KM055534.1_ALA698;AFR79257.1_ALA697;KF514430.1_ALA697
AGGAATTCCGCTGCGTAATTTATCAAGTGTGATTCCGAGCTTGCCGCGCAGCGGATCACGTGTAGCGGGGCGCTCAGCAATAGAGGATATTTTGTTTAGCAAGTTAGTCGCGGCCGCCTTGGGCACCGTTGACGCTGATTACAAGAAATGCACTATGGTCACAGCTGTGC	AATTTATCAAGTGTGATTCCGAGCTTGCCGCGCAGCGGATCACGTGTAGCGGGGCGCTCAGCAATAGAGGATATTTTGTTTAGCAAGTTAGTCGCGGCCGCCTTGGGCACCGTTGACGCTGATTACAAGAAATGCACT	cspike_lib_peptide_3940	MN306046.1_ALA699;KM055534.1_ALA699;AFR79257.1_ALA698;KF514430.1_ALA698
AGGAATTCCGCTGCGTAACCTTAGCAGCGTTATTCCGAGTCTGCCGCGTAGCGGCTCTCGCGTTGCCGGGCGTAGTGCGATCGAAGATATACTGTTTTCTAAACTGGTCACTGCGGCAGCCGGTACCGTAGATGCGGATTACAAGAAATGCACGATGGTCACAGCTGTGC	AACCTTAGCAGCGTTATTCCGAGTCTGCCGCGTAGCGGCTCTCGCGTTGCCGGGCGTAGTGCGATCGAAGATATACTGTTTTCTAAACTGGTCACTGCGGCAGCCGGTACCGTAGATGCGGATTACAAGAAATGCACG	cspike_lib_peptide_3941	MN306046.1_ALA700;KM055534.1_ALA700;AFR79257.1_ALA699;KF514430.1_ALA699
AGGAATTCCGCTGCGTAATCTGTCTAGCGTGATACCGAGCTTACCGCGCAGTGGTTCACGTGTAGCTGGTCGCTCTGCTATTGAAGATATCCTTTTCAGCAAGCTGGTTACGTCTGCCGCTGCAACGGTCGATGCGGATTATAAAAAGTGTACGATGGTCACAGCTGTGC	AATCTGTCTAGCGTGATACCGAGCTTACCGCGCAGTGGTTCACGTGTAGCTGGTCGCTCTGCTATTGAAGATATCCTTTTCAGCAAGCTGGTTACGTCTGCCGCTGCAACGGTCGATGCGGATTATAAAAAGTGTACG	cspike_lib_peptide_3942	MN306046.1_ALA701;KM055534.1_ALA701;AFR79257.1_ALA700;KF514430.1_ALA700
AGGAATTCCGCTGCGTAACCTGTCTAGCGTCATTCCGAGTCTTCCGCGTAGCGGTTCACGCGTGGCAGGGCGTTCAGCTATTGAGGATATTCTGTTTAGTAAACTGGTCACAAGCGGAGCGGCGGCGGTCGACGCAGATTATAAAAAATGTACAATGGTCACAGCTGTGC	AACCTGTCTAGCGTCATTCCGAGTCTTCCGCGTAGCGGTTCACGCGTGGCAGGGCGTTCAGCTATTGAGGATATTCTGTTTAGTAAACTGGTCACAAGCGGAGCGGCGGCGGTCGACGCAGATTATAAAAAATGTACA	cspike_lib_peptide_3943	MN306046.1_ALA702;KM055534.1_ALA702;AFR79257.1_ALA701;KF514430.1_ALA701
AGGAATTCCGCTGCGTAATCTTTCTAGTGTGATCCCGTCTCTGCCGCGCTCAGGCAGTCGTGTTGCTGGACGTTCAGCTATAGAGGATATTCTGTTTAGTAAACTTGTTACCAGCGGATTGGCAGCAGCAGATGCAGATTACAAAAAGTGCACAATGGTCACAGCTGTGC	AATCTTTCTAGTGTGATCCCGTCTCTGCCGCGCTCAGGCAGTCGTGTTGCTGGACGTTCAGCTATAGAGGATATTCTGTTTAGTAAACTTGTTACCAGCGGATTGGCAGCAGCAGATGCAGATTACAAAAAGTGCACA	cspike_lib_peptide_3944	MN306046.1_ALA703;KM055534.1_ALA703;AFR79257.1_ALA702;KF514430.1_ALA702
AGGAATTCCGCTGCGTAATTTGTCAAGCGTTATTCCGTCTTTACCGCGTTCAGGCTCTCGTGTCGCGGGTCGTAGTGCGATCGAGGACATCCTTTTTTCTAAACTTGTCACAAGCGGATTGGGTGCCGCAGCCGCAGATTACAAGAAGTGCACAATGGTCACAGCTGTGC	AATTTGTCAAGCGTTATTCCGTCTTTACCGCGTTCAGGCTCTCGTGTCGCGGGTCGTAGTGCGATCGAGGACATCCTTTTTTCTAAACTTGTCACAAGCGGATTGGGTGCCGCAGCCGCAGATTACAAGAAGTGCACA	cspike_lib_peptide_3945	MN306046.1_ALA704;KM055534.1_ALA704;AFR79257.1_ALA703;KF514430.1_ALA703
AGGAATTCCGCTGCGTAACCTGAGCTCTGTAATCCCGTCTCTTCCGCGCAGCGGGTCTCGCGTTGCTGGCCGCAGCGCGATAGAGGATATCTTATTCTCTAAATTGGTGACAAGTGGGTTAGGTACCGCCGCAGCAGATTACAAAAAATGTACCATGGTCACAGCTGTGC	AACCTGAGCTCTGTAATCCCGTCTCTTCCGCGCAGCGGGTCTCGCGTTGCTGGCCGCAGCGCGATAGAGGATATCTTATTCTCTAAATTGGTGACAAGTGGGTTAGGTACCGCCGCAGCAGATTACAAAAAATGTACC	cspike_lib_peptide_3946	MN306046.1_ALA705;KM055534.1_ALA705;AFR79257.1_ALA704;KF514430.1_ALA704
AGGAATTCCGCTGCGTAATTTATCTAGCGTTATTCCGAGTCTGCCGCGCAGTGGATCACGCGTTGCAGGTCGCTCAGCTATAGAAGACATTCTGTTTAGTAAACTGGTTACGTCTGGCCTTGGTACCGTTGCCGCAGCGTATAAAAAATGTACAATGGTCACAGCTGTGC	AATTTATCTAGCGTTATTCCGAGTCTGCCGCGCAGTGGATCACGCGTTGCAGGTCGCTCAGCTATAGAAGACATTCTGTTTAGTAAACTGGTTACGTCTGGCCTTGGTACCGTTGCCGCAGCGTATAAAAAATGTACA	cspike_lib_peptide_3947	MN306046.1_ALA706;KM055534.1_ALA706;AFR79257.1_ALA705;KF514430.1_ALA705
AGGAATTCCGCTGCGTAATCTGTCAAGTGTTATACCGAGCCTGCCGCGTAGTGGCTCTCGCGTTGCTGGACGCTCAGCGATTGAAGACATACTGTTTAGTAAATTAGTCACCAGTGGTTTAGGGACCGTGGATGCTGCCGCGAAAAAATGTACCATGGTCACAGCTGTGC	AATCTGTCAAGTGTTATACCGAGCCTGCCGCGTAGTGGCTCTCGCGTTGCTGGACGCTCAGCGATTGAAGACATACTGTTTAGTAAATTAGTCACCAGTGGTTTAGGGACCGTGGATGCTGCCGCGAAAAAATGTACC	cspike_lib_peptide_3948	MN306046.1_ALA707;KM055534.1_ALA707;AFR79257.1_ALA706;KF514430.1_ALA706
AGGAATTCCGCTGCGTAACCTGTCTAGCGTGATTCCGAGTTTACCGCGTAGCGGTTCACGCGTGGCTGGGCGCTCAGCGATAGAAGATATCTTGTTTAGCAAACTGGTGACAAGTGGTCTGGGGACAGTTGACGCGGCCGCTGCAAAATGTACCATGGTCACAGCTGTGC	AACCTGTCTAGCGTGATTCCGAGTTTACCGCGTAGCGGTTCACGCGTGGCTGGGCGCTCAGCGATAGAAGATATCTTGTTTAGCAAACTGGTGACAAGTGGTCTGGGGACAGTTGACGCGGCCGCTGCAAAATGTACC	cspike_lib_peptide_3949	MN306046.1_ALA708;KM055534.1_ALA708;AFR79257.1_ALA707;KF514430.1_ALA707
AGGAATTCCGCTGCGTAATTTAAGCAGCGTTATTCCGTCTCTGCCGCGCTCTGGCAGTCGTGTTGCAGGGCGCAGCGCGATAGAAGATATTCTGTTTTCAAAGCTGGTCACGTCTGGTTTGGGGACTGTCGACGCAGATGCCGCCGCCTGTACCATGGTCACAGCTGTGC	AATTTAAGCAGCGTTATTCCGTCTCTGCCGCGCTCTGGCAGTCGTGTTGCAGGGCGCAGCGCGATAGAAGATATTCTGTTTTCAAAGCTGGTCACGTCTGGTTTGGGGACTGTCGACGCAGATGCCGCCGCCTGTACC	cspike_lib_peptide_3950	MN306046.1_ALA709;KM055534.1_ALA709;AFR79257.1_ALA708;KF514430.1_ALA708
AGGAATTCCGCTGCGTAATTTGAGCAGTGTTATTCCGTCTCTGCCGCGCAGTGGGAGCCGTGTCGCCGGTCGCAGCGCTATCGAAGATATTTTGTTCTCAAAGTTGGTGACATCAGGTTTAGGAACGGTCGACGCCGACTATGCAGCAGCCACCATGGTCACAGCTGTGC	AATTTGAGCAGTGTTATTCCGTCTCTGCCGCGCAGTGGGAGCCGTGTCGCCGGTCGCAGCGCTATCGAAGATATTTTGTTCTCAAAGTTGGTGACATCAGGTTTAGGAACGGTCGACGCCGACTATGCAGCAGCCACC	cspike_lib_peptide_3951	MN306046.1_ALA710;KM055534.1_ALA710;AFR79257.1_ALA709;KF514430.1_ALA709
AGGAATTCCGCTGCGTAATCTTTCAAGCGTTATACCGTCTCTTCCGCGCAGTGGTAGCCGTGTGGCGGGTCGTTCAGCAATCGAAGACATTTTGTTTAGTAAACTGGTCACCTCAGGTCTGGGCACAGTTGATGCGGATTATAAAGCTGCCGCAATGGTCACAGCTGTGC	AATCTTTCAAGCGTTATACCGTCTCTTCCGCGCAGTGGTAGCCGTGTGGCGGGTCGTTCAGCAATCGAAGACATTTTGTTTAGTAAACTGGTCACCTCAGGTCTGGGCACAGTTGATGCGGATTATAAAGCTGCCGCA	cspike_lib_peptide_3952	MN306046.1_ALA711;KM055534.1_ALA711;AFR79257.1_ALA710;KF514430.1_ALA710
AGGAATTCCGCTGCGTAATCTTTCAAGTGTTATTCCGTCATTGCCGCGCTCAGGTTCACGTGTGGCGGGGCGTAGCGCCATTGAAGACATTCTGTTTAGCAAATTGGTTACGAGCGGCCTTGGTACCGTGGATGCCGATTATAAAAAATGTACGATGGTCACAGCTGTGC	AATCTTTCAAGTGTTATTCCGTCATTGCCGCGCTCAGGTTCACGTGTGGCGGGGCGTAGCGCCATTGAAGACATTCTGTTTAGCAAATTGGTTACGAGCGGCCTTGGTACCGTGGATGCCGATTATAAAAAATGTACG	cspike_lib_peptide_3953	MN306046.1;KM055534.1;AFR79257.1;KF514430.1
AGGAATTCCGCTGCGTGCCGCTGCTTTCTCTAAACTGGTGACCTCTGGCCTTGGCACTGTCGACGCCGATTACAAAAAGTGCACAAAAGGATTGTCTATTGCTGATTTGGCCTGTGCCCAGTATTATAATGGCATCATGGTGCTGCCGGGTGTTATGGTCACAGCTGTGC	GCCGCTGCTTTCTCTAAACTGGTGACCTCTGGCCTTGGCACTGTCGACGCCGATTACAAAAAGTGCACAAAAGGATTGTCTATTGCTGATTTGGCCTGTGCCCAGTATTATAATGGCATCATGGTGCTGCCGGGTGTT	cspike_lib_peptide_3954	KM055534.1_ALA691;AFR79257.1_ALA690;KF514430.1_ALA690;DQ243971.1_ALA690;DQ243966.1_ALA690
AGGAATTCCGCTGCGTGATGCTGCGGCCAGTAAGCTGGTGACGTCTGGCTTGGGGACCGTGGATGCAGATTACAAAAAATGTACTAAGGGGTTGTCTATTGCCGATCTGGCATGTGCGCAGTACTATAATGGCATAATGGTTCTGCCGGGGGTTATGGTCACAGCTGTGC	GATGCTGCGGCCAGTAAGCTGGTGACGTCTGGCTTGGGGACCGTGGATGCAGATTACAAAAAATGTACTAAGGGGTTGTCTATTGCCGATCTGGCATGTGCGCAGTACTATAATGGCATAATGGTTCTGCCGGGGGTT	cspike_lib_peptide_3955	KM055534.1_ALA692;AFR79257.1_ALA691;KF514430.1_ALA691;DQ243971.1_ALA691;DQ243966.1_ALA691
AGGAATTCCGCTGCGTGACATTGCCGCGGCTAAACTGGTAACATCAGGTTTGGGCACTGTAGACGCCGACTATAAGAAGTGTACTAAAGGTCTTTCTATTGCCGATCTGGCATGTGCTCAGTATTATAATGGTATTATGGTCTTGCCGGGAGTAATGGTCACAGCTGTGC	GACATTGCCGCGGCTAAACTGGTAACATCAGGTTTGGGCACTGTAGACGCCGACTATAAGAAGTGTACTAAAGGTCTTTCTATTGCCGATCTGGCATGTGCTCAGTATTATAATGGTATTATGGTCTTGCCGGGAGTA	cspike_lib_peptide_3956	KM055534.1_ALA693;AFR79257.1_ALA692;KF514430.1_ALA692;DQ243971.1_ALA692;DQ243966.1_ALA692
AGGAATTCCGCTGCGTGATATTCTGGCAGCCGCACTTGTGACATCTGGGCTTGGTACTGTCGATGCGGATTATAAAAAATGCACTAAAGGTCTGAGTATAGCTGATTTAGCCTGCGCTCAATATTACAATGGCATCATGGTTTTACCGGGGGTTATGGTCACAGCTGTGC	GATATTCTGGCAGCCGCACTTGTGACATCTGGGCTTGGTACTGTCGATGCGGATTATAAAAAATGCACTAAAGGTCTGAGTATAGCTGATTTAGCCTGCGCTCAATATTACAATGGCATCATGGTTTTACCGGGGGTT	cspike_lib_peptide_3957	KM055534.1_ALA694;AFR79257.1_ALA693;KF514430.1_ALA693;DQ243971.1_ALA693;DQ243966.1_ALA693
AGGAATTCCGCTGCGTGACATCCTGTTTGCTGCGGCAGTAACGTCAGGCCTTGGTACCGTAGATGCAGACTATAAAAAGTGCACTAAAGGCTTAAGCATTGCAGACTTGGCTTGCGCCCAGTATTATAACGGTATCATGGTGCTGCCGGGCGTGATGGTCACAGCTGTGC	GACATCCTGTTTGCTGCGGCAGTAACGTCAGGCCTTGGTACCGTAGATGCAGACTATAAAAAGTGCACTAAAGGCTTAAGCATTGCAGACTTGGCTTGCGCCCAGTATTATAACGGTATCATGGTGCTGCCGGGCGTG	cspike_lib_peptide_3958	KM055534.1_ALA695;AFR79257.1_ALA694;KF514430.1_ALA694;DQ243971.1_ALA694;DQ243966.1_ALA694
AGGAATTCCGCTGCGTGACATACTGTTTTCAGCCGCAGCAACTAGCGGATTGGGTACAGTGGATGCTGATTATAAAAAATGTACTAAGGGACTGAGCATCGCCGACCTTGCATGTGCTCAGTATTACAATGGCATTATGGTACTGCCGGGTGTAATGGTCACAGCTGTGC	GACATACTGTTTTCAGCCGCAGCAACTAGCGGATTGGGTACAGTGGATGCTGATTATAAAAAATGTACTAAGGGACTGAGCATCGCCGACCTTGCATGTGCTCAGTATTACAATGGCATTATGGTACTGCCGGGTGTA	cspike_lib_peptide_3959	KM055534.1_ALA696;AFR79257.1_ALA695;KF514430.1_ALA695;DQ243971.1_ALA695;DQ243966.1_ALA695
AGGAATTCCGCTGCGTGATATTCTGTTTTCTAAAGCGGCAGCGTCAGGCCTTGGCACCGTAGACGCCGACTATAAAAAATGCACAAAAGGTCTGTCTATAGCCGACCTGGCTTGTGCACAATATTATAACGGAATTATGGTGTTGCCGGGAGTGATGGTCACAGCTGTGC	GATATTCTGTTTTCTAAAGCGGCAGCGTCAGGCCTTGGCACCGTAGACGCCGACTATAAAAAATGCACAAAAGGTCTGTCTATAGCCGACCTGGCTTGTGCACAATATTATAACGGAATTATGGTGTTGCCGGGAGTG	cspike_lib_peptide_3960	KM055534.1_ALA697;AFR79257.1_ALA696;KF514430.1_ALA696;DQ243971.1_ALA696;DQ243966.1_ALA696
AGGAATTCCGCTGCGTGATATACTTTTTAGTAAACTGGCTGCAGCAGGATTGGGTACCGTTGATGCAGATTACAAAAAATGTACTAAAGGCCTTTCAATCGCTGACCTGGCCTGTGCCCAGTATTATAATGGGATTATGGTTCTGCCGGGTGTTATGGTCACAGCTGTGC	GATATACTTTTTAGTAAACTGGCTGCAGCAGGATTGGGTACCGTTGATGCAGATTACAAAAAATGTACTAAAGGCCTTTCAATCGCTGACCTGGCCTGTGCCCAGTATTATAATGGGATTATGGTTCTGCCGGGTGTT	cspike_lib_peptide_3961	KM055534.1_ALA698;AFR79257.1_ALA697;KF514430.1_ALA697;DQ243971.1_ALA697;DQ243966.1_ALA697
AGGAATTCCGCTGCGTGACATTCTGTTCTCAAAATTGGTCGCGGCGGCATTAGGCACCGTCGATGCCGACTACAAGAAGTGCACCAAAGGTTTGTCTATTGCAGATCTGGCATGCGCTCAGTATTATAACGGTATTATGGTGTTGCCGGGTGTAATGGTCACAGCTGTGC	GACATTCTGTTCTCAAAATTGGTCGCGGCGGCATTAGGCACCGTCGATGCCGACTACAAGAAGTGCACCAAAGGTTTGTCTATTGCAGATCTGGCATGCGCTCAGTATTATAACGGTATTATGGTGTTGCCGGGTGTA	cspike_lib_peptide_3962	KM055534.1_ALA699;AFR79257.1_ALA698;KF514430.1_ALA698;DQ243971.1_ALA698;DQ243966.1_ALA698
AGGAATTCCGCTGCGTGACATACTGTTTAGTAAACTGGTAACCGCTGCAGCGGGCACCGTGGACGCGGATTATAAAAAGTGCACAAAGGGACTGAGTATAGCTGATCTTGCATGCGCCCAATATTACAACGGCATTATGGTGCTGCCGGGTGTGATGGTCACAGCTGTGC	GACATACTGTTTAGTAAACTGGTAACCGCTGCAGCGGGCACCGTGGACGCGGATTATAAAAAGTGCACAAAGGGACTGAGTATAGCTGATCTTGCATGCGCCCAATATTACAACGGCATTATGGTGCTGCCGGGTGTG	cspike_lib_peptide_3963	KM055534.1_ALA700;AFR79257.1_ALA699;KF514430.1_ALA699;DQ243971.1_ALA699;DQ243966.1_ALA699
AGGAATTCCGCTGCGTGATATTCTGTTCAGTAAACTGGTTACCTCTGCAGCGGCAACCGTCGATGCCGATTATAAAAAATGTACCAAAGGTTTAAGTATCGCCGACCTGGCGTGTGCGCAGTATTATAATGGCATTATGGTCCTGCCGGGCGTCATGGTCACAGCTGTGC	GATATTCTGTTCAGTAAACTGGTTACCTCTGCAGCGGCAACCGTCGATGCCGATTATAAAAAATGTACCAAAGGTTTAAGTATCGCCGACCTGGCGTGTGCGCAGTATTATAATGGCATTATGGTCCTGCCGGGCGTC	cspike_lib_peptide_3964	KM055534.1_ALA701;AFR79257.1_ALA700;KF514430.1_ALA700;DQ243971.1_ALA700;DQ243966.1_ALA700
AGGAATTCCGCTGCGTGATATTTTATTTTCTAAGCTGGTGACATCAGGTGCGGCCGCCGTTGATGCGGATTATAAGAAATGTACGAAAGGGCTGTCAATCGCAGACCTTGCGTGTGCTCAATATTATAACGGCATCATGGTTCTGCCGGGAGTTATGGTCACAGCTGTGC	GATATTTTATTTTCTAAGCTGGTGACATCAGGTGCGGCCGCCGTTGATGCGGATTATAAGAAATGTACGAAAGGGCTGTCAATCGCAGACCTTGCGTGTGCTCAATATTATAACGGCATCATGGTTCTGCCGGGAGTT	cspike_lib_peptide_3965	KM055534.1_ALA702;AFR79257.1_ALA701;KF514430.1_ALA701;DQ243971.1_ALA701;DQ243966.1_ALA701
AGGAATTCCGCTGCGTGATATCCTGTTTAGCAAGTTGGTAACCAGTGGTCTTGCGGCGGCGGATGCGGATTACAAAAAATGTACCAAGGGACTGTCAATTGCCGATCTGGCTTGTGCCCAATATTATAATGGTATTATGGTACTGCCGGGTGTAATGGTCACAGCTGTGC	GATATCCTGTTTAGCAAGTTGGTAACCAGTGGTCTTGCGGCGGCGGATGCGGATTACAAAAAATGTACCAAGGGACTGTCAATTGCCGATCTGGCTTGTGCCCAATATTATAATGGTATTATGGTACTGCCGGGTGTA	cspike_lib_peptide_3966	KM055534.1_ALA703;AFR79257.1_ALA702;KF514430.1_ALA702;DQ243971.1_ALA702;DQ243966.1_ALA702
AGGAATTCCGCTGCGTGATATCCTGTTTTCTAAATTGGTGACAAGCGGCTTAGGCGCCGCGGCCGCGGATTACAAGAAATGCACTAAGGGTCTTTCAATCGCGGACCTTGCTTGTGCACAGTATTATAATGGCATCATGGTCCTTCCGGGTGTAATGGTCACAGCTGTGC	GATATCCTGTTTTCTAAATTGGTGACAAGCGGCTTAGGCGCCGCGGCCGCGGATTACAAGAAATGCACTAAGGGTCTTTCAATCGCGGACCTTGCTTGTGCACAGTATTATAATGGCATCATGGTCCTTCCGGGTGTA	cspike_lib_peptide_3967	KM055534.1_ALA704;AFR79257.1_ALA703;KF514430.1_ALA703;DQ243971.1_ALA703;DQ243966.1_ALA703
AGGAATTCCGCTGCGTGATATCCTGTTCAGCAAACTGGTTACAAGCGGCCTGGGGACTGCCGCTGCAGATTATAAAAAGTGTACCAAAGGATTGAGTATTGCGGATCTGGCGTGTGCGCAGTACTATAACGGTATCATGGTGTTACCGGGCGTGATGGTCACAGCTGTGC	GATATCCTGTTCAGCAAACTGGTTACAAGCGGCCTGGGGACTGCCGCTGCAGATTATAAAAAGTGTACCAAAGGATTGAGTATTGCGGATCTGGCGTGTGCGCAGTACTATAACGGTATCATGGTGTTACCGGGCGTG	cspike_lib_peptide_3968	KM055534.1_ALA705;AFR79257.1_ALA704;KF514430.1_ALA704;DQ243971.1_ALA704;DQ243966.1_ALA704
AGGAATTCCGCTGCGTGACATACTGTTTAGCAAATTGGTGACCTCTGGGTTGGGTACCGTTGCTGCTGCGTACAAGAAGTGTACGAAAGGGTTATCTATTGCGGATCTGGCATGTGCACAATATTATAATGGCATTATGGTATTGCCGGGCGTCATGGTCACAGCTGTGC	GACATACTGTTTAGCAAATTGGTGACCTCTGGGTTGGGTACCGTTGCTGCTGCGTACAAGAAGTGTACGAAAGGGTTATCTATTGCGGATCTGGCATGTGCACAATATTATAATGGCATTATGGTATTGCCGGGCGTC	cspike_lib_peptide_3969	KM055534.1_ALA706;AFR79257.1_ALA705;KF514430.1_ALA705;DQ243971.1_ALA705;DQ243966.1_ALA705
AGGAATTCCGCTGCGTGATATTCTGTTTTCAAAACTGGTCACGTCTGGTCTGGGAACGGTCGACGCTGCCGCTAAAAAATGCACAAAAGGCCTTTCTATAGCAGATCTGGCATGCGCACAGTATTACAATGGTATCATGGTGCTTCCGGGCGTCATGGTCACAGCTGTGC	GATATTCTGTTTTCAAAACTGGTCACGTCTGGTCTGGGAACGGTCGACGCTGCCGCTAAAAAATGCACAAAAGGCCTTTCTATAGCAGATCTGGCATGCGCACAGTATTACAATGGTATCATGGTGCTTCCGGGCGTC	cspike_lib_peptide_3970	KM055534.1_ALA707;AFR79257.1_ALA706;KF514430.1_ALA706;DQ243971.1_ALA706;DQ243966.1_ALA706
AGGAATTCCGCTGCGTGATATTCTGTTCAGTAAATTGGTGACTAGTGGTTTAGGCACTGTGGATGCCGCAGCGGCGAAATGTACCAAAGGGCTGTCAATCGCAGATCTGGCTTGCGCTCAATACTATAACGGTATCATGGTATTACCGGGTGTAATGGTCACAGCTGTGC	GATATTCTGTTCAGTAAATTGGTGACTAGTGGTTTAGGCACTGTGGATGCCGCAGCGGCGAAATGTACCAAAGGGCTGTCAATCGCAGATCTGGCTTGCGCTCAATACTATAACGGTATCATGGTATTACCGGGTGTA	cspike_lib_peptide_3971	KM055534.1_ALA708;AFR79257.1_ALA707;KF514430.1_ALA707;DQ243971.1_ALA707;DQ243966.1_ALA707
AGGAATTCCGCTGCGTGATATCTTATTTAGTAAATTAGTTACGAGCGGACTGGGTACTGTTGATGCAGACGCAGCTGCCTGCACAAAGGGTTTGTCAATCGCCGATCTGGCGTGTGCACAGTATTATAATGGTATTATGGTGCTGCCGGGTGTGATGGTCACAGCTGTGC	GATATCTTATTTAGTAAATTAGTTACGAGCGGACTGGGTACTGTTGATGCAGACGCAGCTGCCTGCACAAAGGGTTTGTCAATCGCCGATCTGGCGTGTGCACAGTATTATAATGGTATTATGGTGCTGCCGGGTGTG	cspike_lib_peptide_3972	KM055534.1_ALA709;AFR79257.1_ALA708;KF514430.1_ALA708;DQ243971.1_ALA708;DQ243966.1_ALA708
AGGAATTCCGCTGCGTGATATCCTGTTTTCTAAACTTGTTACTTCTGGACTTGGGACGGTGGATGCAGACTACGCAGCGGCTACCAAGGGCCTGTCTATCGCTGATCTGGCTTGCGCTCAGTACTATAATGGTATTATGGTACTGCCGGGCGTCATGGTCACAGCTGTGC	GATATCCTGTTTTCTAAACTTGTTACTTCTGGACTTGGGACGGTGGATGCAGACTACGCAGCGGCTACCAAGGGCCTGTCTATCGCTGATCTGGCTTGCGCTCAGTACTATAATGGTATTATGGTACTGCCGGGCGTC	cspike_lib_peptide_3973	KM055534.1_ALA710;AFR79257.1_ALA709;KF514430.1_ALA709;DQ243971.1_ALA709;DQ243966.1_ALA709
AGGAATTCCGCTGCGTGATATTTTGTTTTCAAAATTGGTCACGTCAGGGCTGGGAACGGTCGATGCAGATTATAAGGCGGCAGCAAAAGGTTTATCTATTGCAGACTTAGCGTGCGCACAATATTACAATGGGATAATGGTTCTTCCGGGGGTCATGGTCACAGCTGTGC	GATATTTTGTTTTCAAAATTGGTCACGTCAGGGCTGGGAACGGTCGATGCAGATTATAAGGCGGCAGCAAAAGGTTTATCTATTGCAGACTTAGCGTGCGCACAATATTACAATGGGATAATGGTTCTTCCGGGGGTC	cspike_lib_peptide_3974	KM055534.1_ALA711;AFR79257.1_ALA710;KF514430.1_ALA710;DQ243971.1_ALA710;DQ243966.1_ALA710
AGGAATTCCGCTGCGTGATATTCTGTTCAGCAAACTGGTTACCTCTGGGCTGGGTACTGTTGATGCAGACTATAAGAAGGCGGCCGCAGGCCTTAGTATCGCAGATCTGGCCTGTGCTCAGTACTATAATGGCATAATGGTCCTTCCGGGTGTTATGGTCACAGCTGTGC	GATATTCTGTTCAGCAAACTGGTTACCTCTGGGCTGGGTACTGTTGATGCAGACTATAAGAAGGCGGCCGCAGGCCTTAGTATCGCAGATCTGGCCTGTGCTCAGTACTATAATGGCATAATGGTCCTTCCGGGTGTT	cspike_lib_peptide_3975	KM055534.1_ALA712;AFR79257.1_ALA711;KF514430.1_ALA711;DQ243971.1_ALA711;DQ243966.1_ALA711
AGGAATTCCGCTGCGTGACATTCTGTTCAGCAAACTTGTTACCTCAGGCCTTGGCACGGTCGATGCGGATTATAAGAAGTGTGCAGCAGCCCTGAGTATCGCCGACCTGGCCTGCGCCCAGTACTATAACGGTATTATGGTTTTACCGGGGGTCATGGTCACAGCTGTGC	GACATTCTGTTCAGCAAACTTGTTACCTCAGGCCTTGGCACGGTCGATGCGGATTATAAGAAGTGTGCAGCAGCCCTGAGTATCGCCGACCTGGCCTGCGCCCAGTACTATAACGGTATTATGGTTTTACCGGGGGTC	cspike_lib_peptide_3976	KM055534.1_ALA713;AFR79257.1_ALA712;KF514430.1_ALA712;DQ243971.1_ALA712;DQ243966.1_ALA712
AGGAATTCCGCTGCGTGATATTCTTTTTTCAAAATTAGTGACTTCTGGCTTGGGTACAGTCGATGCGGATTATAAGAAATGCACAGCGGCTGCAAGCATCGCGGATCTGGCTTGTGCTCAGTACTACAATGGGATTATGGTTTTACCGGGAGTGATGGTCACAGCTGTGC	GATATTCTTTTTTCAAAATTAGTGACTTCTGGCTTGGGTACAGTCGATGCGGATTATAAGAAATGCACAGCGGCTGCAAGCATCGCGGATCTGGCTTGTGCTCAGTACTACAATGGGATTATGGTTTTACCGGGAGTG	cspike_lib_peptide_3977	KM055534.1_ALA714;AFR79257.1_ALA713;KF514430.1_ALA713;DQ243971.1_ALA713;DQ243966.1_ALA713
AGGAATTCCGCTGCGTGACATCCTGTTTTCAAAATTAGTCACTTCAGGGCTGGGGACTGTTGACGCGGATTATAAAAAATGCACGAAAGCTGCCGCAATTGCTGATTTAGCCTGTGCGCAGTACTACAATGGCATCATGGTGCTGCCGGGAGTAATGGTCACAGCTGTGC	GACATCCTGTTTTCAAAATTAGTCACTTCAGGGCTGGGGACTGTTGACGCGGATTATAAAAAATGCACGAAAGCTGCCGCAATTGCTGATTTAGCCTGTGCGCAGTACTACAATGGCATCATGGTGCTGCCGGGAGTA	cspike_lib_peptide_3978	KM055534.1_ALA715;AFR79257.1_ALA714;KF514430.1_ALA714;DQ243971.1_ALA714;DQ243966.1_ALA714
AGGAATTCCGCTGCGTGACATTCTGTTCAGCAAATTAGTCACCTCAGGTCTGGGAACGGTTGATGCCGATTATAAGAAGTGTACTAAAGGTGCTGCAGCGGCCGATCTGGCCTGTGCTCAGTACTATAATGGTATTATGGTTCTTCCGGGTGTGATGGTCACAGCTGTGC	GACATTCTGTTCAGCAAATTAGTCACCTCAGGTCTGGGAACGGTTGATGCCGATTATAAGAAGTGTACTAAAGGTGCTGCAGCGGCCGATCTGGCCTGTGCTCAGTACTATAATGGTATTATGGTTCTTCCGGGTGTG	cspike_lib_peptide_3979	KM055534.1_ALA716;AFR79257.1_ALA715;KF514430.1_ALA715;DQ243971.1_ALA715;DQ243966.1_ALA715
AGGAATTCCGCTGCGTGACATTCTTTTCAGCAAACTTGTCACTAGCGGGTTGGGAACCGTTGACGCGGACTATAAAAAGTGTACAAAGGGGCTTGCCGCCGCGGATTTGGCGTGTGCACAATATTATAATGGTATTATGGTTCTGCCGGGAGTGATGGTCACAGCTGTGC	GACATTCTTTTCAGCAAACTTGTCACTAGCGGGTTGGGAACCGTTGACGCGGACTATAAAAAGTGTACAAAGGGGCTTGCCGCCGCGGATTTGGCGTGTGCACAATATTATAATGGTATTATGGTTCTGCCGGGAGTG	cspike_lib_peptide_3980	KM055534.1_ALA717;AFR79257.1_ALA716;KF514430.1_ALA716;DQ243971.1_ALA716;DQ243966.1_ALA716
AGGAATTCCGCTGCGTGACATCCTTTTCTCTAAACTGGTTACTAGCGGGCTTGGTACAGTTGATGCTGATTATAAAAAATGCACCAAAGGCTTATCTGCAGCTGCCTTAGCGTGCGCTCAGTATTATAACGGTATAATGGTGCTGCCGGGCGTCATGGTCACAGCTGTGC	GACATCCTTTTCTCTAAACTGGTTACTAGCGGGCTTGGTACAGTTGATGCTGATTATAAAAAATGCACCAAAGGCTTATCTGCAGCTGCCTTAGCGTGCGCTCAGTATTATAACGGTATAATGGTGCTGCCGGGCGTC	cspike_lib_peptide_3981	KM055534.1_ALA718;AFR79257.1_ALA717;KF514430.1_ALA717;DQ243971.1_ALA717;DQ243966.1_ALA717
AGGAATTCCGCTGCGTGACATATTATTCTCTAAACTTGTGACCTCTGGTTTGGGTACTGTTGATGCGGATTACAAAAAATGCACCAAAGGGCTTAGCATCGCAGCAGCGGCTTGCGCACAGTATTACAATGGTATAATGGTTCTGCCGGGCGTAATGGTCACAGCTGTGC	GACATATTATTCTCTAAACTTGTGACCTCTGGTTTGGGTACTGTTGATGCGGATTACAAAAAATGCACCAAAGGGCTTAGCATCGCAGCAGCGGCTTGCGCACAGTATTACAATGGTATAATGGTTCTGCCGGGCGTA	cspike_lib_peptide_3982	KM055534.1_ALA719;KM055534.1_ALA720;AFR79257.1_ALA718;AFR79257.1_ALA719;KF514430.1_ALA718;KF514430.1_ALA719;DQ243971.1_ALA718;DQ243971.1_ALA719;DQ243966.1_ALA718;DQ243966.1_ALA719
AGGAATTCCGCTGCGTGACATACTTTTTTCTAAATTGGTTACCTCAGGCCTTGGAACGGTAGACGCGGATTACAAGAAATGTACGAAAGGTTTAAGTATTGCTGATGCGGCTGCTGCCCAGTACTATAACGGGATAATGGTGTTGCCGGGGGTAATGGTCACAGCTGTGC	GACATACTTTTTTCTAAATTGGTTACCTCAGGCCTTGGAACGGTAGACGCGGATTACAAGAAATGTACGAAAGGTTTAAGTATTGCTGATGCGGCTGCTGCCCAGTACTATAACGGGATAATGGTGTTGCCGGGGGTA	cspike_lib_peptide_3983	KM055534.1_ALA721;AFR79257.1_ALA720;KF514430.1_ALA720;DQ243971.1_ALA720;DQ243966.1_ALA720
AGGAATTCCGCTGCGTGACATTCTGTTCAGCAAGTTGGTGACATCTGGGCTGGGGACGGTTGATGCGGATTATAAAAAATGCACGAAAGGATTAAGTATAGCCGATCTGGCCGCTGCCCAATATTATAATGGAATTATGGTACTGCCGGGAGTGATGGTCACAGCTGTGC	GACATTCTGTTCAGCAAGTTGGTGACATCTGGGCTGGGGACGGTTGATGCGGATTATAAAAAATGCACGAAAGGATTAAGTATAGCCGATCTGGCCGCTGCCCAATATTATAATGGAATTATGGTACTGCCGGGAGTG	cspike_lib_peptide_3984	KM055534.1_ALA722;AFR79257.1_ALA721;KF514430.1_ALA721;DQ243971.1_ALA721;DQ243966.1_ALA721
AGGAATTCCGCTGCGTGATATTCTGTTCAGTAAGCTGGTTACTTCTGGTCTGGGGACGGTTGATGCTGACTATAAAAAATGCACTAAAGGCTTAAGCATAGCGGATTTGGCCGCCGCGGCTTACTATAATGGTATCATGGTACTGCCGGGTGTGATGGTCACAGCTGTGC	GATATTCTGTTCAGTAAGCTGGTTACTTCTGGTCTGGGGACGGTTGATGCTGACTATAAAAAATGCACTAAAGGCTTAAGCATAGCGGATTTGGCCGCCGCGGCTTACTATAATGGTATCATGGTACTGCCGGGTGTG	cspike_lib_peptide_3985	KM055534.1_ALA723;AFR79257.1_ALA722;KF514430.1_ALA722;DQ243971.1_ALA722;DQ243966.1_ALA722
AGGAATTCCGCTGCGTGACATCCTGTTTTCAAAACTTGTAACTTCTGGGCTGGGGACGGTCGATGCAGATTATAAAAAATGCACTAAAGGATTATCTATAGCGGATCTTGCGTGCGCGGCAGCGTACAACGGCATCATGGTCCTGCCGGGGGTCATGGTCACAGCTGTGC	GACATCCTGTTTTCAAAACTTGTAACTTCTGGGCTGGGGACGGTCGATGCAGATTATAAAAAATGCACTAAAGGATTATCTATAGCGGATCTTGCGTGCGCGGCAGCGTACAACGGCATCATGGTCCTGCCGGGGGTC	cspike_lib_peptide_3986	KM055534.1_ALA724;AFR79257.1_ALA723;KF514430.1_ALA723;DQ243971.1_ALA723;DQ243966.1_ALA723
AGGAATTCCGCTGCGTGACATTTTGTTTAGTAAATTAGTAACCTCTGGACTTGGCACGGTAGACGCTGATTACAAAAAATGCACAAAAGGACTGAGCATTGCTGATCTGGCATGTGCAGCGGCCGCAAATGGCATCATGGTCCTGCCGGGTGTAATGGTCACAGCTGTGC	GACATTTTGTTTAGTAAATTAGTAACCTCTGGACTTGGCACGGTAGACGCTGATTACAAAAAATGCACAAAAGGACTGAGCATTGCTGATCTGGCATGTGCAGCGGCCGCAAATGGCATCATGGTCCTGCCGGGTGTA	cspike_lib_peptide_3987	KM055534.1_ALA725;AFR79257.1_ALA724;KF514430.1_ALA724;DQ243971.1_ALA724;DQ243966.1_ALA724
AGGAATTCCGCTGCGTGACATACTGTTTTCAAAACTGGTCACTAGTGGTTTAGGTACGGTAGACGCTGACTATAAAAAATGCACTAAAGGACTGAGTATAGCTGATCTGGCGTGTGCGCAAGCTGCTGCCGGAATCATGGTTTTACCGGGAGTCATGGTCACAGCTGTGC	GACATACTGTTTTCAAAACTGGTCACTAGTGGTTTAGGTACGGTAGACGCTGACTATAAAAAATGCACTAAAGGACTGAGTATAGCTGATCTGGCGTGTGCGCAAGCTGCTGCCGGAATCATGGTTTTACCGGGAGTC	cspike_lib_peptide_3988	KM055534.1_ALA726;AFR79257.1_ALA725;KF514430.1_ALA725;DQ243971.1_ALA725;DQ243966.1_ALA725
AGGAATTCCGCTGCGTGATATCCTGTTTAGTAAGCTGGTCACAAGCGGGCTGGGTACTGTAGACGCAGATTATAAAAAATGTACAAAAGGGCTGTCTATCGCCGATCTGGCCTGCGCCCAGTATGCTGCGGCCATCATGGTTCTTCCGGGTGTCATGGTCACAGCTGTGC	GATATCCTGTTTAGTAAGCTGGTCACAAGCGGGCTGGGTACTGTAGACGCAGATTATAAAAAATGTACAAAAGGGCTGTCTATCGCCGATCTGGCCTGCGCCCAGTATGCTGCGGCCATCATGGTTCTTCCGGGTGTC	cspike_lib_peptide_3989	KM055534.1_ALA727;AFR79257.1_ALA726;KF514430.1_ALA726;DQ243971.1_ALA726;DQ243966.1_ALA726
AGGAATTCCGCTGCGTGATATCCTGTTTTCAAAATTGGTCACGTCTGGTCTGGGTACGGTAGATGCGGATTACAAAAAATGTACAAAAGGACTTTCTATTGCAGATTTAGCGTGCGCACAGTACTATGCAGCGGCTATGGTGCTGCCGGGTGTCATGGTCACAGCTGTGC	GATATCCTGTTTTCAAAATTGGTCACGTCTGGTCTGGGTACGGTAGATGCGGATTACAAAAAATGTACAAAAGGACTTTCTATTGCAGATTTAGCGTGCGCACAGTACTATGCAGCGGCTATGGTGCTGCCGGGTGTC	cspike_lib_peptide_3990	KM055534.1_ALA728;AFR79257.1_ALA727;KF514430.1_ALA727;DQ243971.1_ALA727;DQ243966.1_ALA727
AGGAATTCCGCTGCGTGATATCCTGTTTTCAAAACTGGTTACCAGCGGCCTGGGAACTGTTGATGCCGACTACAAAAAGTGCACAAAAGGCCTGTCAATTGCAGACCTGGCATGCGCACAATATTATAACGCGGCTGCCGTTCTTCCGGGGGTTATGGTCACAGCTGTGC	GATATCCTGTTTTCAAAACTGGTTACCAGCGGCCTGGGAACTGTTGATGCCGACTACAAAAAGTGCACAAAAGGCCTGTCAATTGCAGACCTGGCATGCGCACAATATTATAACGCGGCTGCCGTTCTTCCGGGGGTT	cspike_lib_peptide_3991	KM055534.1_ALA729;AFR79257.1_ALA728;KF514430.1_ALA728;DQ243971.1_ALA728;DQ243966.1_ALA728
AGGAATTCCGCTGCGTGATATATTGTTTTCTAAACTGGTTACCAGTGGGCTGGGGACGGTCGACGCCGACTATAAAAAATGCACCAAAGGCCTTAGTATTGCTGACCTGGCATGCGCGCAGTACTACAACGGGGCGGCGGCGCTGCCGGGAGTGATGGTCACAGCTGTGC	GATATATTGTTTTCTAAACTGGTTACCAGTGGGCTGGGGACGGTCGACGCCGACTATAAAAAATGCACCAAAGGCCTTAGTATTGCTGACCTGGCATGCGCGCAGTACTACAACGGGGCGGCGGCGCTGCCGGGAGTG	cspike_lib_peptide_3992	KM055534.1_ALA730;AFR79257.1_ALA729;KF514430.1_ALA729;DQ243971.1_ALA729;DQ243966.1_ALA729
AGGAATTCCGCTGCGTGACATTTTGTTTTCTAAACTTGTCACTTCTGGTCTGGGAACGGTGGATGCGGACTATAAAAAATGCACAAAGGGGCTGTCAATTGCAGATCTTGCATGCGCACAGTACTATAATGGTATAGCTGCGGCACCGGGAGTGATGGTCACAGCTGTGC	GACATTTTGTTTTCTAAACTTGTCACTTCTGGTCTGGGAACGGTGGATGCGGACTATAAAAAATGCACAAAGGGGCTGTCAATTGCAGATCTTGCATGCGCACAGTACTATAATGGTATAGCTGCGGCACCGGGAGTG	cspike_lib_peptide_3993	KM055534.1_ALA731;AFR79257.1_ALA730;KF514430.1_ALA730;DQ243971.1_ALA730;DQ243966.1_ALA730
AGGAATTCCGCTGCGTGATATACTTTTTAGCAAACTGGTTACTAGCGGTCTGGGCACTGTAGATGCAGATTATAAAAAATGTACTAAAGGGTTAAGCATAGCGGACCTTGCATGTGCTCAGTACTATAATGGCATCATGGCCGCTGCTGGAGTAATGGTCACAGCTGTGC	GATATACTTTTTAGCAAACTGGTTACTAGCGGTCTGGGCACTGTAGATGCAGATTATAAAAAATGTACTAAAGGGTTAAGCATAGCGGACCTTGCATGTGCTCAGTACTATAATGGCATCATGGCCGCTGCTGGAGTA	cspike_lib_peptide_3994	KM055534.1_ALA732;AFR79257.1_ALA731;KF514430.1_ALA731;DQ243971.1_ALA731;DQ243966.1_ALA731
AGGAATTCCGCTGCGTGATATACTGTTCAGTAAGCTGGTTACAAGTGGTCTGGGGACAGTGGACGCGGACTACAAAAAATGCACGAAGGGACTGAGCATTGCCGATCTGGCTTGCGCCCAGTATTACAATGGAATAATGGTGGCGGCAGCGGTGATGGTCACAGCTGTGC	GATATACTGTTCAGTAAGCTGGTTACAAGTGGTCTGGGGACAGTGGACGCGGACTACAAAAAATGCACGAAGGGACTGAGCATTGCCGATCTGGCTTGCGCCCAGTATTACAATGGAATAATGGTGGCGGCAGCGGTG	cspike_lib_peptide_3995	KM055534.1_ALA733;AFR79257.1_ALA732;KF514430.1_ALA732;DQ243971.1_ALA732;DQ243966.1_ALA732
AGGAATTCCGCTGCGTGACATCCTGTTCTCAAAGTTGGTAACATCTGGGCTGGGGACGGTAGATGCCGATTACAAGAAGTGCACGAAAGGTCTTAGTATTGCCGATTTGGCATGCGCTCAGTATTACAACGGAATAATGGTTCTTGCCGCCGCAATGGTCACAGCTGTGC	GACATCCTGTTCTCAAAGTTGGTAACATCTGGGCTGGGGACGGTAGATGCCGATTACAAGAAGTGCACGAAAGGTCTTAGTATTGCCGATTTGGCATGCGCTCAGTATTACAACGGAATAATGGTTCTTGCCGCCGCA	cspike_lib_peptide_3996	MN306046.1_ALA734;KM055534.1_ALA734;AFR79257.1_ALA733;KF514430.1_ALA733;DQ243971.1_ALA733;DQ243966.1_ALA733
AGGAATTCCGCTGCGTGATATTTTGTTTAGCAAGCTGGTCACTTCAGGTTTAGGGACGGTAGATGCCGATTATAAAAAATGTACGAAAGGTTTAAGCATTGCGGATCTTGCATGCGCGCAATATTATAATGGAATAATGGTTCTTCCGGGAGTCATGGTCACAGCTGTGC	GATATTTTGTTTAGCAAGCTGGTCACTTCAGGTTTAGGGACGGTAGATGCCGATTATAAAAAATGTACGAAAGGTTTAAGCATTGCGGATCTTGCATGCGCGCAATATTATAATGGAATAATGGTTCTTCCGGGAGTC	cspike_lib_peptide_3997	KM055534.1;AFR79257.1;KF514430.1;DQ243971.1;DQ243966.1
AGGAATTCCGCTGCGTGCGGCCGCAAGTATCGCCGACCTGGCATGTGCGCAGTACTATAACGGTATAATGGTGTTGCCGGGTGTGGCCGATGCGGAACGCATGGCTATGTATACAGGGTCACTTATAGGTGGGATTGCTTTAGGCGGATTAACGATGGTCACAGCTGTGC	GCGGCCGCAAGTATCGCCGACCTGGCATGTGCGCAGTACTATAACGGTATAATGGTGTTGCCGGGTGTGGCCGATGCGGAACGCATGGCTATGTATACAGGGTCACTTATAGGTGGGATTGCTTTAGGCGGATTAACG	cspike_lib_peptide_3998	KM055534.1_ALA714;AFR79257.1_ALA713;KF514430.1_ALA713;DQ243971.1_ALA713;DQ243966.1_ALA713
AGGAATTCCGCTGCGTAAAGCCGCCGCTATCGCAGATTTGGCGTGCGCGCAGTACTATAATGGTATTATGGTTCTGCCGGGTGTTGCGGATGCCGAGCGCATGGCAATGTACACGGGCTCATTGATTGGAGGTATTGCCCTGGGCGGCTTAACAATGGTCACAGCTGTGC	AAAGCCGCCGCTATCGCAGATTTGGCGTGCGCGCAGTACTATAATGGTATTATGGTTCTGCCGGGTGTTGCGGATGCCGAGCGCATGGCAATGTACACGGGCTCATTGATTGGAGGTATTGCCCTGGGCGGCTTAACA	cspike_lib_peptide_3999	KM055534.1_ALA715;AFR79257.1_ALA714;KF514430.1_ALA714;DQ243971.1_ALA714;DQ243966.1_ALA714
AGGAATTCCGCTGCGTAAAGGTGCCGCGGCAGCAGATTTAGCCTGCGCTCAGTATTATAACGGCATCATGGTTCTGCCGGGTGTAGCAGACGCAGAACGCATGGCTATGTATACCGGCTCTCTGATCGGAGGTATCGCTCTGGGTGGTCTGACCATGGTCACAGCTGTGC	AAAGGTGCCGCGGCAGCAGATTTAGCCTGCGCTCAGTATTATAACGGCATCATGGTTCTGCCGGGTGTAGCAGACGCAGAACGCATGGCTATGTATACCGGCTCTCTGATCGGAGGTATCGCTCTGGGTGGTCTGACC	cspike_lib_peptide_4000	KM055534.1_ALA716;AFR79257.1_ALA715;KF514430.1_ALA715;DQ243971.1_ALA715;DQ243966.1_ALA715
AGGAATTCCGCTGCGTAAAGGCTTAGCGGCAGCAGACCTGGCTTGTGCACAGTACTATAATGGCATTATGGTCTTACCGGGAGTCGCTGATGCTGAACGCATGGCTATGTATACAGGAAGTCTGATTGGTGGGATTGCGCTTGGCGGACTGACAATGGTCACAGCTGTGC	AAAGGCTTAGCGGCAGCAGACCTGGCTTGTGCACAGTACTATAATGGCATTATGGTCTTACCGGGAGTCGCTGATGCTGAACGCATGGCTATGTATACAGGAAGTCTGATTGGTGGGATTGCGCTTGGCGGACTGACA	cspike_lib_peptide_4001	KM055534.1_ALA717;AFR79257.1_ALA716;KF514430.1_ALA716;DQ243971.1_ALA716;DQ243966.1_ALA716
AGGAATTCCGCTGCGTAAAGGCCTGTCTGCTGCCGCCCTGGCATGTGCCCAGTATTATAATGGAATCATGGTATTACCGGGCGTGGCGGATGCGGAACGCATGGCTATGTATACCGGAAGCCTGATTGGCGGTATCGCACTGGGTGGCTTGACTATGGTCACAGCTGTGC	AAAGGCCTGTCTGCTGCCGCCCTGGCATGTGCCCAGTATTATAATGGAATCATGGTATTACCGGGCGTGGCGGATGCGGAACGCATGGCTATGTATACCGGAAGCCTGATTGGCGGTATCGCACTGGGTGGCTTGACT	cspike_lib_peptide_4002	KM055534.1_ALA718;AFR79257.1_ALA717;KF514430.1_ALA717;DQ243971.1_ALA717;DQ243966.1_ALA717
AGGAATTCCGCTGCGTAAAGGCCTGTCTATCGCCGCCGCGGCATGTGCGCAGTATTATAACGGGATTATGGTCCTTCCGGGCGTTGCCGACGCCGAACGTATGGCCATGTATACGGGCTCACTGATTGGCGGAATCGCCCTTGGTGGTTTAACTATGGTCACAGCTGTGC	AAAGGCCTGTCTATCGCCGCCGCGGCATGTGCGCAGTATTATAACGGGATTATGGTCCTTCCGGGCGTTGCCGACGCCGAACGTATGGCCATGTATACGGGCTCACTGATTGGCGGAATCGCCCTTGGTGGTTTAACT	cspike_lib_peptide_4003	KM055534.1_ALA719;KM055534.1_ALA720;AFR79257.1_ALA718;AFR79257.1_ALA719;KF514430.1_ALA718;KF514430.1_ALA719;DQ243971.1_ALA718;DQ243971.1_ALA719;DQ243966.1_ALA718;DQ243966.1_ALA719
AGGAATTCCGCTGCGTAAGGGGCTTAGTATCGCCGACGCCGCGGCAGCCCAATATTATAACGGTATTATGGTACTGCCGGGAGTCGCCGACGCCGAGCGCATGGCCATGTATACGGGCTCTTTAATCGGCGGCATTGCGCTGGGCGGATTGACCATGGTCACAGCTGTGC	AAGGGGCTTAGTATCGCCGACGCCGCGGCAGCCCAATATTATAACGGTATTATGGTACTGCCGGGAGTCGCCGACGCCGAGCGCATGGCCATGTATACGGGCTCTTTAATCGGCGGCATTGCGCTGGGCGGATTGACC	cspike_lib_peptide_4004	KM055534.1_ALA721;AFR79257.1_ALA720;KF514430.1_ALA720;DQ243971.1_ALA720;DQ243966.1_ALA720
AGGAATTCCGCTGCGTAAAGGACTGAGCATCGCCGACTTAGCTGCAGCACAGTATTATAACGGCATAATGGTCCTGCCGGGAGTTGCCGATGCGGAACGTATGGCGATGTATACAGGTAGCCTGATCGGAGGTATCGCACTTGGCGGGCTGACGATGGTCACAGCTGTGC	AAAGGACTGAGCATCGCCGACTTAGCTGCAGCACAGTATTATAACGGCATAATGGTCCTGCCGGGAGTTGCCGATGCGGAACGTATGGCGATGTATACAGGTAGCCTGATCGGAGGTATCGCACTTGGCGGGCTGACG	cspike_lib_peptide_4005	KM055534.1_ALA722;AFR79257.1_ALA721;KF514430.1_ALA721;DQ243971.1_ALA721;DQ243966.1_ALA721
AGGAATTCCGCTGCGTAAAGGATTAAGCATTGCTGATCTGGCCGCCGCGGCATATTACAACGGTATCATGGTACTGCCGGGCGTGGCTGATGCTGAACGCATGGCAATGTATACAGGTAGCTTAATAGGCGGCATTGCGTTGGGTGGTTTAACTATGGTCACAGCTGTGC	AAAGGATTAAGCATTGCTGATCTGGCCGCCGCGGCATATTACAACGGTATCATGGTACTGCCGGGCGTGGCTGATGCTGAACGCATGGCAATGTATACAGGTAGCTTAATAGGCGGCATTGCGTTGGGTGGTTTAACT	cspike_lib_peptide_4006	KM055534.1_ALA723;AFR79257.1_ALA722;KF514430.1_ALA722;DQ243971.1_ALA722;DQ243966.1_ALA722
AGGAATTCCGCTGCGTAAAGGTTTAAGCATCGCAGATTTGGCGTGCGCCGCCGCTTATAATGGAATTATGGTCCTTCCGGGGGTGGCCGATGCCGAACGCATGGCCATGTATACTGGTAGCTTAATTGGTGGTATTGCGCTGGGCGGACTGACCATGGTCACAGCTGTGC	AAAGGTTTAAGCATCGCAGATTTGGCGTGCGCCGCCGCTTATAATGGAATTATGGTCCTTCCGGGGGTGGCCGATGCCGAACGCATGGCCATGTATACTGGTAGCTTAATTGGTGGTATTGCGCTGGGCGGACTGACC	cspike_lib_peptide_4007	KM055534.1_ALA724;AFR79257.1_ALA723;KF514430.1_ALA723;DQ243971.1_ALA723;DQ243966.1_ALA723
AGGAATTCCGCTGCGTAAGGGTCTTAGTATCGCAGATCTGGCATGTGCGGCAGCGGCCAATGGAATTATGGTTTTACCGGGCGTTGCCGATGCGGAACGTATGGCTATGTATACCGGTTCTTTAATCGGCGGCATAGCTCTTGGGGGCCTGACCATGGTCACAGCTGTGC	AAGGGTCTTAGTATCGCAGATCTGGCATGTGCGGCAGCGGCCAATGGAATTATGGTTTTACCGGGCGTTGCCGATGCGGAACGTATGGCTATGTATACCGGTTCTTTAATCGGCGGCATAGCTCTTGGGGGCCTGACC	cspike_lib_peptide_4008	KM055534.1_ALA725;AFR79257.1_ALA724;KF514430.1_ALA724;DQ243971.1_ALA724;DQ243966.1_ALA724
AGGAATTCCGCTGCGTAAAGGCCTGTCAATCGCGGATCTTGCATGCGCGCAGGCAGCCGCAGGTATTATGGTGTTACCGGGAGTAGCGGACGCGGAACGCATGGCGATGTATACTGGCTCATTAATAGGCGGTATAGCCCTGGGGGGTCTGACCATGGTCACAGCTGTGC	AAAGGCCTGTCAATCGCGGATCTTGCATGCGCGCAGGCAGCCGCAGGTATTATGGTGTTACCGGGAGTAGCGGACGCGGAACGCATGGCGATGTATACTGGCTCATTAATAGGCGGTATAGCCCTGGGGGGTCTGACC	cspike_lib_peptide_4009	KM055534.1_ALA726;AFR79257.1_ALA725;KF514430.1_ALA725;DQ243971.1_ALA725;DQ243966.1_ALA725
AGGAATTCCGCTGCGTAAAGGACTTTCTATTGCGGATTTGGCTTGTGCACAATATGCTGCCGCGATTATGGTGCTGCCGGGGGTTGCTGATGCAGAGCGTATGGCCATGTATACGGGTTCTCTGATAGGTGGTATTGCACTGGGCGGCTTGACCATGGTCACAGCTGTGC	AAAGGACTTTCTATTGCGGATTTGGCTTGTGCACAATATGCTGCCGCGATTATGGTGCTGCCGGGGGTTGCTGATGCAGAGCGTATGGCCATGTATACGGGTTCTCTGATAGGTGGTATTGCACTGGGCGGCTTGACC	cspike_lib_peptide_4010	KM055534.1_ALA727;AFR79257.1_ALA726;KF514430.1_ALA726;DQ243971.1_ALA726;DQ243966.1_ALA726
AGGAATTCCGCTGCGTAAAGGGTTATCAATTGCAGATCTGGCTTGCGCACAGTACTATGCAGCTGCAATGGTCCTTCCGGGGGTTGCAGATGCCGAACGCATGGCAATGTACACAGGTAGTCTTATTGGTGGAATAGCCTTAGGAGGATTGACCATGGTCACAGCTGTGC	AAAGGGTTATCAATTGCAGATCTGGCTTGCGCACAGTACTATGCAGCTGCAATGGTCCTTCCGGGGGTTGCAGATGCCGAACGCATGGCAATGTACACAGGTAGTCTTATTGGTGGAATAGCCTTAGGAGGATTGACC	cspike_lib_peptide_4011	KM055534.1_ALA728;AFR79257.1_ALA727;KF514430.1_ALA727;DQ243971.1_ALA727;DQ243966.1_ALA727
AGGAATTCCGCTGCGTAAGGGACTTTCTATAGCCGATCTTGCTTGTGCTCAGTACTATAACGCCGCGGCGGTTCTGCCGGGCGTAGCGGACGCGGAACGCATGGCGATGTACACAGGCTCATTAATTGGAGGGATCGCCCTGGGAGGCCTGACAATGGTCACAGCTGTGC	AAGGGACTTTCTATAGCCGATCTTGCTTGTGCTCAGTACTATAACGCCGCGGCGGTTCTGCCGGGCGTAGCGGACGCGGAACGCATGGCGATGTACACAGGCTCATTAATTGGAGGGATCGCCCTGGGAGGCCTGACA	cspike_lib_peptide_4012	KM055534.1_ALA729;AFR79257.1_ALA728;KF514430.1_ALA728;DQ243971.1_ALA728;DQ243966.1_ALA728
AGGAATTCCGCTGCGTAAGGGCCTTAGTATTGCCGACCTTGCGTGCGCGCAATACTATAATGGTGCCGCGGCCCTGCCGGGCGTCGCGGATGCGGAGCGCATGGCGATGTACACCGGATCACTGATTGGTGGGATAGCTCTGGGTGGGCTGACCATGGTCACAGCTGTGC	AAGGGCCTTAGTATTGCCGACCTTGCGTGCGCGCAATACTATAATGGTGCCGCGGCCCTGCCGGGCGTCGCGGATGCGGAGCGCATGGCGATGTACACCGGATCACTGATTGGTGGGATAGCTCTGGGTGGGCTGACC	cspike_lib_peptide_4013	KM055534.1_ALA730;AFR79257.1_ALA729;KF514430.1_ALA729;DQ243971.1_ALA729;DQ243966.1_ALA729
AGGAATTCCGCTGCGTAAAGGGCTTTCTATTGCCGATTTGGCTTGTGCCCAGTATTACAATGGTATCGCAGCCGCCCCGGGCGTAGCTGATGCGGAACGTATGGCAATGTATACTGGCAGCTTAATAGGCGGAATTGCCCTTGGCGGCTTAACTATGGTCACAGCTGTGC	AAAGGGCTTTCTATTGCCGATTTGGCTTGTGCCCAGTATTACAATGGTATCGCAGCCGCCCCGGGCGTAGCTGATGCGGAACGTATGGCAATGTATACTGGCAGCTTAATAGGCGGAATTGCCCTTGGCGGCTTAACT	cspike_lib_peptide_4014	KM055534.1_ALA731;AFR79257.1_ALA730;KF514430.1_ALA730;DQ243971.1_ALA730;DQ243966.1_ALA730
AGGAATTCCGCTGCGTAAAGGGCTTTCAATTGCAGACCTTGCTTGCGCACAATATTATAATGGCATCATGGCTGCCGCTGGAGTCGCTGATGCAGAGCGTATGGCAATGTATACTGGCTCTCTGATTGGTGGAATCGCGCTGGGGGGCCTGACGATGGTCACAGCTGTGC	AAAGGGCTTTCAATTGCAGACCTTGCTTGCGCACAATATTATAATGGCATCATGGCTGCCGCTGGAGTCGCTGATGCAGAGCGTATGGCAATGTATACTGGCTCTCTGATTGGTGGAATCGCGCTGGGGGGCCTGACG	cspike_lib_peptide_4015	KM055534.1_ALA732;AFR79257.1_ALA731;KF514430.1_ALA731;DQ243971.1_ALA731;DQ243966.1_ALA731
AGGAATTCCGCTGCGTAAGGGATTAAGCATAGCGGATCTGGCTTGTGCCCAATATTATAACGGAATTATGGTAGCCGCGGCTGTGGCCGATGCTGAACGTATGGCCATGTACACGGGTAGTCTGATAGGGGGAATTGCACTGGGGGGGCTGACTATGGTCACAGCTGTGC	AAGGGATTAAGCATAGCGGATCTGGCTTGTGCCCAATATTATAACGGAATTATGGTAGCCGCGGCTGTGGCCGATGCTGAACGTATGGCCATGTACACGGGTAGTCTGATAGGGGGAATTGCACTGGGGGGGCTGACT	cspike_lib_peptide_4016	KM055534.1_ALA733;AFR79257.1_ALA732;KF514430.1_ALA732;DQ243971.1_ALA732;DQ243966.1_ALA732
AGGAATTCCGCTGCGTAAAGGTCTGAGCATCGCTGACTTGGCCTGCGCACAGTACTATAATGGCATCATGGTGTTAGCTGCCGCAGCCGATGCCGAACGTATGGCGATGTACACCGGGTCATTAATTGGGGGTATAGCGCTGGGTGGTCTTACCATGGTCACAGCTGTGC	AAAGGTCTGAGCATCGCTGACTTGGCCTGCGCACAGTACTATAATGGCATCATGGTGTTAGCTGCCGCAGCCGATGCCGAACGTATGGCGATGTACACCGGGTCATTAATTGGGGGTATAGCGCTGGGTGGTCTTACC	cspike_lib_peptide_4017	MN306046.1_ALA734;KM055534.1_ALA734;AFR79257.1_ALA733;KF514430.1_ALA733;DQ243971.1_ALA733;DQ243966.1_ALA733
AGGAATTCCGCTGCGTAAGGGCTTAAGTATCGCCGACCTTGCATGCGCACAATATTATAACGGCATTATGGTGTTGCCGGCAGCCGCGGATGCTGAGCGCATGGCAATGTATACAGGCAGCCTTATAGGTGGGATTGCCCTGGGCGGCCTGACTATGGTCACAGCTGTGC	AAGGGCTTAAGTATCGCCGACCTTGCATGCGCACAATATTATAACGGCATTATGGTGTTGCCGGCAGCCGCGGATGCTGAGCGCATGGCAATGTATACAGGCAGCCTTATAGGTGGGATTGCCCTGGGCGGCCTGACT	cspike_lib_peptide_4018	MN306046.1_ALA735;KM055534.1_ALA735;AFR79257.1_ALA734;KF514430.1_ALA734;DQ243971.1_ALA734;DQ243966.1_ALA734
AGGAATTCCGCTGCGTAAGGGATTGTCAATCGCCGATCTGGCGTGTGCTCAATATTATAATGGAATAATGGTTTTACCGGGCGCAGCTGCGGCAGAACGTATGGCAATGTATACAGGGAGCCTTATCGGTGGCATAGCTCTTGGTGGTTTAACTATGGTCACAGCTGTGC	AAGGGATTGTCAATCGCCGATCTGGCGTGTGCTCAATATTATAATGGAATAATGGTTTTACCGGGCGCAGCTGCGGCAGAACGTATGGCAATGTATACAGGGAGCCTTATCGGTGGCATAGCTCTTGGTGGTTTAACT	cspike_lib_peptide_4019	MN306046.1_ALA736;MN306046.1_ALA737;KM055534.1_ALA736;AFR79257.1_ALA735;KF514430.1_ALA735;DQ243971.1_ALA735;DQ243966.1_ALA735
AGGAATTCCGCTGCGTAAAGGCCTGAGTATAGCGGACCTGGCGTGCGCACAATATTACAACGGAATTATGGTACTGCCGGGCGTTGCGGCTGCTGAACGTATGGCCATGTATACCGGATCTCTGATTGGAGGCATAGCCTTAGGGGGTCTTACCATGGTCACAGCTGTGC	AAAGGCCTGAGTATAGCGGACCTGGCGTGCGCACAATATTACAACGGAATTATGGTACTGCCGGGCGTTGCGGCTGCTGAACGTATGGCCATGTATACCGGATCTCTGATTGGAGGCATAGCCTTAGGGGGTCTTACC	cspike_lib_peptide_4020	KM055534.1_ALA737;AFR79257.1_ALA736;KF514430.1_ALA736;DQ243971.1_ALA736;DQ243966.1_ALA736
AGGAATTCCGCTGCGTAAAGGTTTGAGTATCGCAGACCTTGCATGTGCCCAGTACTACAACGGCATTATGGTTCTGCCGGGTGTCGCTGCTGCTGCACGCATGGCGATGTATACCGGAAGTTTAATTGGTGGGATCGCCCTGGGAGGTTTGACTATGGTCACAGCTGTGC	AAAGGTTTGAGTATCGCAGACCTTGCATGTGCCCAGTACTACAACGGCATTATGGTTCTGCCGGGTGTCGCTGCTGCTGCACGCATGGCGATGTATACCGGAAGTTTAATTGGTGGGATCGCCCTGGGAGGTTTGACT	cspike_lib_peptide_4021	KM055534.1_ALA738;AFR79257.1_ALA737;KF514430.1_ALA737;DQ243971.1_ALA737;DQ243966.1_ALA737
AGGAATTCCGCTGCGTAAAGGGCTGAGTATCGCCGATTTAGCCTGCGCTCAGTACTACAACGGTATAATGGTCTTACCGGGTGTAGCTGACGCAGCCGCAATGGCGATGTACACAGGCTCATTGATTGGTGGCATTGCGTTAGGTGGCTTAACTATGGTCACAGCTGTGC	AAAGGGCTGAGTATCGCCGATTTAGCCTGCGCTCAGTACTACAACGGTATAATGGTCTTACCGGGTGTAGCTGACGCAGCCGCAATGGCGATGTACACAGGCTCATTGATTGGTGGCATTGCGTTAGGTGGCTTAACT	cspike_lib_peptide_4022	KM055534.1_ALA739;AFR79257.1_ALA738;KF514430.1_ALA738;DQ243971.1_ALA738;DQ243966.1_ALA738
AGGAATTCCGCTGCGTAAAGGCCTTAGTATCGCCGATTTAGCATGTGCTCAATATTACAACGGAATAATGGTGCTGCCGGGAGTTGCCGATGCGGCGGCCGCTGCCATGTATACAGGTAGCCTGATAGGCGGAATTGCGTTAGGAGGTCTTACAATGGTCACAGCTGTGC	AAAGGCCTTAGTATCGCCGATTTAGCATGTGCTCAATATTACAACGGAATAATGGTGCTGCCGGGAGTTGCCGATGCGGCGGCCGCTGCCATGTATACAGGTAGCCTGATAGGCGGAATTGCGTTAGGAGGTCTTACA	cspike_lib_peptide_4023	KM055534.1_ALA740;AFR79257.1_ALA739;KF514430.1_ALA739;DQ243971.1_ALA739;DQ243966.1_ALA739
AGGAATTCCGCTGCGTAAAGGACTGAGTATTGCGGATCTGGCTTGCGCACAGTATTACAATGGTATCATGGTGTTACCGGGCGTTGCAGATGCGGAGGCCGCAGCCATGTATACCGGGTCTTTAATAGGTGGTATTGCGTTGGGCGGCCTGACAATGGTCACAGCTGTGC	AAAGGACTGAGTATTGCGGATCTGGCTTGCGCACAGTATTACAATGGTATCATGGTGTTACCGGGCGTTGCAGATGCGGAGGCCGCAGCCATGTATACCGGGTCTTTAATAGGTGGTATTGCGTTGGGCGGCCTGACA	cspike_lib_peptide_4024	KM055534.1_ALA741;AFR79257.1_ALA740;KF514430.1_ALA740;DQ243971.1_ALA740;DQ243966.1_ALA740
AGGAATTCCGCTGCGTAAGGGTTTGTCTATTGCGGATTTGGCGTGTGCGCAATATTACAATGGAATAATGGTCCTGCCGGGCGTTGCTGATGCGGAACGCGCAGCAGCGTATACCGGCAGTCTGATAGGCGGAATCGCCTTGGGCGGCTTGACCATGGTCACAGCTGTGC	AAGGGTTTGTCTATTGCGGATTTGGCGTGTGCGCAATATTACAATGGAATAATGGTCCTGCCGGGCGTTGCTGATGCGGAACGCGCAGCAGCGTATACCGGCAGTCTGATAGGCGGAATCGCCTTGGGCGGCTTGACC	cspike_lib_peptide_4025	KM055534.1_ALA742;AFR79257.1_ALA741;KF514430.1_ALA741;DQ243971.1_ALA741;DQ243966.1_ALA741
AGGAATTCCGCTGCGTAAAGGCTTAAGTATTGCTGACCTGGCTTGTGCGCAGTATTATAATGGCATTATGGTGCTGCCGGGCGTTGCAGATGCTGAGCGCATGGCAGCGGCGACAGGTAGTTTGATCGGCGGGATCGCCCTGGGTGGCCTGACCATGGTCACAGCTGTGC	AAAGGCTTAAGTATTGCTGACCTGGCTTGTGCGCAGTATTATAATGGCATTATGGTGCTGCCGGGCGTTGCAGATGCTGAGCGCATGGCAGCGGCGACAGGTAGTTTGATCGGCGGGATCGCCCTGGGTGGCCTGACC	cspike_lib_peptide_4026	KM055534.1_ALA743;AFR79257.1_ALA742;KF514430.1_ALA742;DQ243971.1_ALA742;DQ243966.1_ALA742
AGGAATTCCGCTGCGTAAGGGCCTGAGCATAGCGGACTTAGCTTGCGCACAATATTATAATGGTATCATGGTCCTGCCGGGGGTGGCAGACGCAGAACGTATGGCTGCCGCCGCGGGTTCTCTGATCGGGGGTATCGCCCTGGGCGGCCTGACGATGGTCACAGCTGTGC	AAGGGCCTGAGCATAGCGGACTTAGCTTGCGCACAATATTATAATGGTATCATGGTCCTGCCGGGGGTGGCAGACGCAGAACGTATGGCTGCCGCCGCGGGTTCTCTGATCGGGGGTATCGCCCTGGGCGGCCTGACG	cspike_lib_peptide_4027	KM055534.1_ALA744;AFR79257.1_ALA743;KF514430.1_ALA743;DQ243971.1_ALA743;DQ243966.1_ALA743
AGGAATTCCGCTGCGTAAAGGACTTTCTATTGCCGACCTGGCGTGTGCGCAGTATTACAACGGGATTATGGTTTTGCCGGGCGTTGCGGATGCCGAACGTATGGCAATGGCCGCCGCGTCATTAATCGGCGGCATTGCGTTAGGCGGCTTAACCATGGTCACAGCTGTGC	AAAGGACTTTCTATTGCCGACCTGGCGTGTGCGCAGTATTACAACGGGATTATGGTTTTGCCGGGCGTTGCGGATGCCGAACGTATGGCAATGGCCGCCGCGTCATTAATCGGCGGCATTGCGTTAGGCGGCTTAACC	cspike_lib_peptide_4028	KM055534.1_ALA745;AFR79257.1_ALA744;KF514430.1_ALA744;DQ243971.1_ALA744;DQ243966.1_ALA744
AGGAATTCCGCTGCGTAAGGGGCTGTCAATTGCAGATCTGGCATGTGCTCAGTATTACAACGGCATTATGGTGTTACCGGGAGTTGCAGACGCAGAGCGCATGGCCATGTATGCCGCTGCCCTGATTGGCGGTATTGCTCTGGGAGGCTTAACCATGGTCACAGCTGTGC	AAGGGGCTGTCAATTGCAGATCTGGCATGTGCTCAGTATTACAACGGCATTATGGTGTTACCGGGAGTTGCAGACGCAGAGCGCATGGCCATGTATGCCGCTGCCCTGATTGGCGGTATTGCTCTGGGAGGCTTAACC	cspike_lib_peptide_4029	KM055534.1_ALA746;AFR79257.1_ALA745;KF514430.1_ALA745;DQ243971.1_ALA745;DQ243966.1_ALA745
AGGAATTCCGCTGCGTAAAGGTTTGTCTATTGCCGACTTGGCGTGTGCGCAGTATTATAACGGCATTATGGTGTTGCCGGGGGTCGCCGATGCTGAACGCATGGCGATGTACACGGCTGCAGCGATCGGCGGGATAGCTTTGGGTGGACTTACAATGGTCACAGCTGTGC	AAAGGTTTGTCTATTGCCGACTTGGCGTGTGCGCAGTATTATAACGGCATTATGGTGTTGCCGGGGGTCGCCGATGCTGAACGCATGGCGATGTACACGGCTGCAGCGATCGGCGGGATAGCTTTGGGTGGACTTACA	cspike_lib_peptide_4030	KM055534.1_ALA747;AFR79257.1_ALA746;KF514430.1_ALA746;DQ243971.1_ALA746;DQ243966.1_ALA746
AGGAATTCCGCTGCGTAAAGGGCTGAGCATCGCCGATCTTGCATGTGCACAGTACTATAACGGTATAATGGTATTGCCGGGCGTAGCGGATGCCGAGCGTATGGCGATGTATACAGGTGCAGCTGCTGGTGGTATCGCATTAGGCGGCTTAACCATGGTCACAGCTGTGC	AAAGGGCTGAGCATCGCCGATCTTGCATGTGCACAGTACTATAACGGTATAATGGTATTGCCGGGCGTAGCGGATGCCGAGCGTATGGCGATGTATACAGGTGCAGCTGCTGGTGGTATCGCATTAGGCGGCTTAACC	cspike_lib_peptide_4031	KM055534.1_ALA748;AFR79257.1_ALA747;KF514430.1_ALA747;DQ243971.1_ALA747;DQ243966.1_ALA747
AGGAATTCCGCTGCGTAAGGGACTGAGTATTGCCGACTTAGCTTGCGCCCAATATTATAATGGAATTATGGTCCTGCCGGGAGTTGCGGACGCGGAGCGCATGGCGATGTATACTGGATCTGCGGCTGCAGGCATAGCACTTGGTGGGTTGACGATGGTCACAGCTGTGC	AAGGGACTGAGTATTGCCGACTTAGCTTGCGCCCAATATTATAATGGAATTATGGTCCTGCCGGGAGTTGCGGACGCGGAGCGCATGGCGATGTATACTGGATCTGCGGCTGCAGGCATAGCACTTGGTGGGTTGACG	cspike_lib_peptide_4032	KM055534.1_ALA749;AFR79257.1_ALA748;KF514430.1_ALA748;DQ243971.1_ALA748;DQ243966.1_ALA748
AGGAATTCCGCTGCGTAAAGGACTGAGCATCGCTGATTTAGCGTGCGCGCAGTATTACAACGGTATCATGGTTCTGCCGGGTGTTGCTGATGCAGAGCGCATGGCGATGTATACAGGCTCATTAGCGGCCGCTATAGCTCTGGGTGGCTTAACTATGGTCACAGCTGTGC	AAAGGACTGAGCATCGCTGATTTAGCGTGCGCGCAGTATTACAACGGTATCATGGTTCTGCCGGGTGTTGCTGATGCAGAGCGCATGGCGATGTATACAGGCTCATTAGCGGCCGCTATAGCTCTGGGTGGCTTAACT	cspike_lib_peptide_4033	KM055534.1_ALA750;AFR79257.1_ALA749;KF514430.1_ALA749;DQ243971.1_ALA749;DQ243966.1_ALA749
AGGAATTCCGCTGCGTAAGGGCTTGAGTATTGCAGATCTGGCTTGCGCTCAGTATTACAACGGTATTATGGTGCTTCCGGGAGTGGCGGACGCCGAGCGCATGGCGATGTATACGGGCTCTTTGATTGCTGCGGCAGCGCTGGGAGGCCTGACCATGGTCACAGCTGTGC	AAGGGCTTGAGTATTGCAGATCTGGCTTGCGCTCAGTATTACAACGGTATTATGGTGCTTCCGGGAGTGGCGGACGCCGAGCGCATGGCGATGTATACGGGCTCTTTGATTGCTGCGGCAGCGCTGGGAGGCCTGACC	cspike_lib_peptide_4034	KM055534.1_ALA751;AFR79257.1_ALA750;KF514430.1_ALA750;DQ243971.1_ALA750;DQ243966.1_ALA750
AGGAATTCCGCTGCGTAAGGGCCTTAGTATTGCGGATCTGGCGTGCGCGCAGTACTACAATGGTATTATGGTTTTGCCGGGTGTGGCGGACGCAGAACGCATGGCAATGTATACCGGATCTCTTATTGGCGCTGCTGCCCTGGGGGGACTTACCATGGTCACAGCTGTGC	AAGGGCCTTAGTATTGCGGATCTGGCGTGCGCGCAGTACTACAATGGTATTATGGTTTTGCCGGGTGTGGCGGACGCAGAACGCATGGCAATGTATACCGGATCTCTTATTGGCGCTGCTGCCCTGGGGGGACTTACC	cspike_lib_peptide_4035	KM055534.1_ALA752;AFR79257.1_ALA751;KF514430.1_ALA751;DQ243971.1_ALA751;DQ243966.1_ALA751;KM055633.1_ALA935;LC654455.1_ALA934;KY674915.1_ALA935;KF530108.1_ALA934;KX179495.1_ALA935;KY554971.1_ALA935;MK334047.1_ALA934
AGGAATTCCGCTGCGTAAGGGTCTGTCTATTGCTGACTTAGCTTGTGCGCAGTACTATAATGGGATAATGGTGCTGCCGGGGGTGGCTGATGCAGAACGCATGGCAATGTATACCGGGTCACTTATTGGTGGAGCCGCGGCTGGTGGCCTGACAATGGTCACAGCTGTGC	AAGGGTCTGTCTATTGCTGACTTAGCTTGTGCGCAGTACTATAATGGGATAATGGTGCTGCCGGGGGTGGCTGATGCAGAACGCATGGCAATGTATACCGGGTCACTTATTGGTGGAGCCGCGGCTGGTGGCCTGACA	cspike_lib_peptide_4036	KM055534.1_ALA753;AFR79257.1_ALA752;KF514430.1_ALA752;DQ243971.1_ALA752;DQ243966.1_ALA752;KM055633.1_ALA936;LC654455.1_ALA935;KY674915.1_ALA936;KF530108.1_ALA935;KX179495.1_ALA936;KY554971.1_ALA936;MK334047.1_ALA935
AGGAATTCCGCTGCGTAAGGGACTGTCTATAGCTGATCTGGCTTGTGCCCAGTATTACAACGGAATCATGGTTCTTCCGGGCGTGGCAGACGCGGAACGTATGGCCATGTACACTGGCTCTCTGATTGGCGGCATTGCAGCTGCAGGCCTTACTATGGTCACAGCTGTGC	AAGGGACTGTCTATAGCTGATCTGGCTTGTGCCCAGTATTACAACGGAATCATGGTTCTTCCGGGCGTGGCAGACGCGGAACGTATGGCCATGTACACTGGCTCTCTGATTGGCGGCATTGCAGCTGCAGGCCTTACT	cspike_lib_peptide_4037	KM055534.1_ALA754;AFR79257.1_ALA753;KF514430.1_ALA753;DQ243971.1_ALA753;DQ243966.1_ALA753
AGGAATTCCGCTGCGTAAAGGGCTGTCAATCGCTGACCTGGCTTGTGCGCAATACTATAATGGTATCATGGTATTACCGGGCGTGGCAGATGCCGAACGCATGGCAATGTACACAGGTAGCTTGATTGGTGGGATTGCGGCAGCTGCCCTGACAATGGTCACAGCTGTGC	AAAGGGCTGTCAATCGCTGACCTGGCTTGTGCGCAATACTATAATGGTATCATGGTATTACCGGGCGTGGCAGATGCCGAACGCATGGCAATGTACACAGGTAGCTTGATTGGTGGGATTGCGGCAGCTGCCCTGACA	cspike_lib_peptide_4038	KM055534.1_ALA755;AFR79257.1_ALA754;KF514430.1_ALA754;DQ243971.1_ALA754;DQ243966.1_ALA754
AGGAATTCCGCTGCGTAAAGGGTTATCAATTGCCGATTTAGCTTGTGCCCAGTATTATAACGGGATTATGGTTCTGCCGGGTGTTGCTGACGCCGAACGTATGGCAATGTATACGGGGAGCCTGATCGGCGGTATTGCACTGGCTGCCGCAACCATGGTCACAGCTGTGC	AAAGGGTTATCAATTGCCGATTTAGCTTGTGCCCAGTATTATAACGGGATTATGGTTCTGCCGGGTGTTGCTGACGCCGAACGTATGGCAATGTATACGGGGAGCCTGATCGGCGGTATTGCACTGGCTGCCGCAACC	cspike_lib_peptide_4039	KM055534.1_ALA756;AFR79257.1_ALA755;KF514430.1_ALA755;DQ243971.1_ALA755;DQ243966.1_ALA755
AGGAATTCCGCTGCGTAAAGGCCTGTCAATTGCTGATTTGGCTTGTGCACAATATTATAACGGAATTATGGTTCTGCCGGGTGTGGCTGACGCAGAACGTATGGCAATGTACACCGGCTCACTGATCGGCGGGATTGCCCTTGGAGCTGCTGCCATGGTCACAGCTGTGC	AAAGGCCTGTCAATTGCTGATTTGGCTTGTGCACAATATTATAACGGAATTATGGTTCTGCCGGGTGTGGCTGACGCAGAACGTATGGCAATGTACACCGGCTCACTGATCGGCGGGATTGCCCTTGGAGCTGCTGCC	cspike_lib_peptide_4040	KM055534.1_ALA757;AFR79257.1_ALA756;KF514430.1_ALA756;DQ243971.1_ALA756;DQ243966.1_ALA756
AGGAATTCCGCTGCGTAAAGGCCTGTCAATTGCTGACCTGGCGTGTGCCCAGTACTATAACGGCATTATGGTCTTGCCGGGAGTTGCGGACGCGGAACGTATGGCCATGTATACTGGGAGCCTGATTGGCGGTATAGCACTGGGTGGTCTTACAATGGTCACAGCTGTGC	AAAGGCCTGTCAATTGCTGACCTGGCGTGTGCCCAGTACTATAACGGCATTATGGTCTTGCCGGGAGTTGCGGACGCGGAACGTATGGCCATGTATACTGGGAGCCTGATTGGCGGTATAGCACTGGGTGGTCTTACA	cspike_lib_peptide_4041	KM055534.1;AFR79257.1;KF514430.1;DQ243971.1;DQ243966.1
AGGAATTCCGCTGCGTGCAGCCGCAGAGCGCATGGCCATGTACACCGGTTCTCTGATTGGCGGAATTGCATTAGGTGGTCTGACAAGCGCTGCCAGCATTCCGTTTAGCCTGGCTATTCAAAGTCGCTTAAATTATGTGGCACTTCAGACAGATATGGTCACAGCTGTGC	GCAGCCGCAGAGCGCATGGCCATGTACACCGGTTCTCTGATTGGCGGAATTGCATTAGGTGGTCTGACAAGCGCTGCCAGCATTCCGTTTAGCCTGGCTATTCAAAGTCGCTTAAATTATGTGGCACTTCAGACAGAT	cspike_lib_peptide_4042	MN306046.1_ALA736;MN306046.1_ALA737;KM055534.1_ALA736;KM055534.1_ALA737;AFR79257.1_ALA735;AFR79257.1_ALA736;KF514430.1_ALA735;KF514430.1_ALA736;DQ243971.1_ALA735;DQ243971.1_ALA736
AGGAATTCCGCTGCGTGCTGCCGCCGCGCGCATGGCGATGTATACCGGCAGTCTGATCGGAGGGATTGCACTGGGTGGTTTAACCAGTGCTGCGAGTATTCCGTTCAGCTTAGCCATTCAATCTCGTCTGAATTATGTGGCTCTGCAGACCGATATGGTCACAGCTGTGC	GCTGCCGCCGCGCGCATGGCGATGTATACCGGCAGTCTGATCGGAGGGATTGCACTGGGTGGTTTAACCAGTGCTGCGAGTATTCCGTTCAGCTTAGCCATTCAATCTCGTCTGAATTATGTGGCTCTGCAGACCGAT	cspike_lib_peptide_4043	MN306046.1_ALA738;KM055534.1_ALA738;AFR79257.1_ALA737;KF514430.1_ALA737;DQ243971.1_ALA737
AGGAATTCCGCTGCGTGCTGATGCTGCGGCTATGGCAATGTATACCGGTTCACTGATCGGCGGTATCGCCCTGGGTGGTCTGACGTCAGCCGCCTCAATACCGTTTTCTCTGGCAATTCAGAGTCGCCTGAATTACGTTGCCTTACAAACGGACATGGTCACAGCTGTGC	GCTGATGCTGCGGCTATGGCAATGTATACCGGTTCACTGATCGGCGGTATCGCCCTGGGTGGTCTGACGTCAGCCGCCTCAATACCGTTTTCTCTGGCAATTCAGAGTCGCCTGAATTACGTTGCCTTACAAACGGAC	cspike_lib_peptide_4044	MN306046.1_ALA739;KM055534.1_ALA739;AFR79257.1_ALA738;KF514430.1_ALA738;DQ243971.1_ALA738
AGGAATTCCGCTGCGTGCAGACGCGGCGGCAGCGGCGATGTACACAGGTAGCCTGATTGGTGGCATCGCATTGGGGGGCTTGACAAGCGCTGCCAGCATTCCGTTTTCTTTGGCAATTCAGTCTCGCCTGAACTATGTGGCTCTGCAAACCGACATGGTCACAGCTGTGC	GCAGACGCGGCGGCAGCGGCGATGTACACAGGTAGCCTGATTGGTGGCATCGCATTGGGGGGCTTGACAAGCGCTGCCAGCATTCCGTTTTCTTTGGCAATTCAGTCTCGCCTGAACTATGTGGCTCTGCAAACCGAC	cspike_lib_peptide_4045	MN306046.1_ALA740;KM055534.1_ALA740;AFR79257.1_ALA739;KF514430.1_ALA739;DQ243971.1_ALA739
AGGAATTCCGCTGCGTGCAGACGCGGAAGCAGCGGCGATGTATACTGGCTCATTAATCGGTGGGATTGCTCTGGGAGGTCTGACATCTGCCGCGAGCATTCCGTTTAGTCTGGCTATTCAATCACGTTTGAACTATGTGGCTTTACAGACCGACATGGTCACAGCTGTGC	GCAGACGCGGAAGCAGCGGCGATGTATACTGGCTCATTAATCGGTGGGATTGCTCTGGGAGGTCTGACATCTGCCGCGAGCATTCCGTTTAGTCTGGCTATTCAATCACGTTTGAACTATGTGGCTTTACAGACCGAC	cspike_lib_peptide_4046	MN306046.1_ALA741;KM055534.1_ALA741;AFR79257.1_ALA740;KF514430.1_ALA740;DQ243971.1_ALA740
AGGAATTCCGCTGCGTGCAGATGCAGAACGCGCAGCAGCGTACACAGGGTCTCTGATAGGTGGTATCGCACTGGGCGGACTGACCAGTGCAGCCAGCATACCGTTCAGCTTGGCAATTCAGTCACGTCTTAATTACGTTGCATTACAGACGGATATGGTCACAGCTGTGC	GCAGATGCAGAACGCGCAGCAGCGTACACAGGGTCTCTGATAGGTGGTATCGCACTGGGCGGACTGACCAGTGCAGCCAGCATACCGTTCAGCTTGGCAATTCAGTCACGTCTTAATTACGTTGCATTACAGACGGAT	cspike_lib_peptide_4047	MN306046.1_ALA742;KM055534.1_ALA742;AFR79257.1_ALA741;KF514430.1_ALA741;DQ243971.1_ALA741
AGGAATTCCGCTGCGTGCGGATGCCGAACGTATGGCCGCTGCCACAGGTTCATTAATCGGGGGTATAGCATTAGGAGGACTTACGAGTGCTGCAAGCATTCCGTTCAGCTTAGCTATTCAGTCTCGCCTGAACTATGTTGCCCTGCAGACGGATATGGTCACAGCTGTGC	GCGGATGCCGAACGTATGGCCGCTGCCACAGGTTCATTAATCGGGGGTATAGCATTAGGAGGACTTACGAGTGCTGCAAGCATTCCGTTCAGCTTAGCTATTCAGTCTCGCCTGAACTATGTTGCCCTGCAGACGGAT	cspike_lib_peptide_4048	MN306046.1_ALA743;KM055534.1_ALA743;AFR79257.1_ALA742;KF514430.1_ALA742;DQ243971.1_ALA742
AGGAATTCCGCTGCGTGCGGATGCTGAACGTATGGCCGCAGCAGCTGGTTCTCTGATCGGTGGGATTGCTCTGGGCGGACTGACGTCAGCTGCCAGCATCCCGTTCTCACTGGCAATCCAGAGTCGTTTAAATTATGTGGCGTTACAGACCGATATGGTCACAGCTGTGC	GCGGATGCTGAACGTATGGCCGCAGCAGCTGGTTCTCTGATCGGTGGGATTGCTCTGGGCGGACTGACGTCAGCTGCCAGCATCCCGTTCTCACTGGCAATCCAGAGTCGTTTAAATTATGTGGCGTTACAGACCGAT	cspike_lib_peptide_4049	MN306046.1_ALA744;KM055534.1_ALA744;AFR79257.1_ALA743;KF514430.1_ALA743;DQ243971.1_ALA743
AGGAATTCCGCTGCGTGCTGACGCTGAACGTATGGCAATGGCTGCGGCCTCACTGATTGGAGGCATCGCGTTAGGTGGACTGACCTCTGCAGCTTCAATCCCGTTTTCACTGGCAATACAGAGTCGTCTGAATTATGTTGCTCTGCAGACAGATATGGTCACAGCTGTGC	GCTGACGCTGAACGTATGGCAATGGCTGCGGCCTCACTGATTGGAGGCATCGCGTTAGGTGGACTGACCTCTGCAGCTTCAATCCCGTTTTCACTGGCAATACAGAGTCGTCTGAATTATGTTGCTCTGCAGACAGAT	cspike_lib_peptide_4050	MN306046.1_ALA745;KM055534.1_ALA745;AFR79257.1_ALA744;KF514430.1_ALA744;DQ243971.1_ALA744
AGGAATTCCGCTGCGTGCGGACGCCGAACGTATGGCAATGTATGCTGCGGCGTTAATTGGGGGAATTGCTCTTGGCGGCCTGACATCAGCAGCATCTATCCCGTTTAGCCTGGCGATCCAGTCTCGCCTGAACTATGTGGCGTTGCAGACTGACATGGTCACAGCTGTGC	GCGGACGCCGAACGTATGGCAATGTATGCTGCGGCGTTAATTGGGGGAATTGCTCTTGGCGGCCTGACATCAGCAGCATCTATCCCGTTTAGCCTGGCGATCCAGTCTCGCCTGAACTATGTGGCGTTGCAGACTGAC	cspike_lib_peptide_4051	MN306046.1_ALA746;KM055534.1_ALA746;AFR79257.1_ALA745;KF514430.1_ALA745;DQ243971.1_ALA745
AGGAATTCCGCTGCGTGCAGACGCTGAGCGTATGGCAATGTATACGGCAGCGGCCATTGGTGGCATAGCACTGGGCGGCTTAACGTCTGCCGCCTCTATCCCGTTCAGTTTGGCCATTCAGAGCCGCCTGAACTATGTGGCTTTGCAGACCGATATGGTCACAGCTGTGC	GCAGACGCTGAGCGTATGGCAATGTATACGGCAGCGGCCATTGGTGGCATAGCACTGGGCGGCTTAACGTCTGCCGCCTCTATCCCGTTCAGTTTGGCCATTCAGAGCCGCCTGAACTATGTGGCTTTGCAGACCGAT	cspike_lib_peptide_4052	MN306046.1_ALA747;KM055534.1_ALA747;AFR79257.1_ALA746;KF514430.1_ALA746;DQ243971.1_ALA746
AGGAATTCCGCTGCGTGCGGATGCTGAGCGCATGGCCATGTACACCGGTGCTGCTGCAGGAGGGATTGCACTGGGCGGTTTGACGTCAGCCGCCTCAATACCGTTCAGCCTTGCGATCCAGAGCCGTCTGAATTACGTTGCTCTGCAGACGGACATGGTCACAGCTGTGC	GCGGATGCTGAGCGCATGGCCATGTACACCGGTGCTGCTGCAGGAGGGATTGCACTGGGCGGTTTGACGTCAGCCGCCTCAATACCGTTCAGCCTTGCGATCCAGAGCCGTCTGAATTACGTTGCTCTGCAGACGGAC	cspike_lib_peptide_4053	MN306046.1_ALA748;KM055534.1_ALA748;AFR79257.1_ALA747;KF514430.1_ALA747;DQ243971.1_ALA747
AGGAATTCCGCTGCGTGCAGACGCTGAGCGCATGGCTATGTATACTGGTTCTGCCGCGGCTGGCATAGCGCTGGGAGGGTTGACAAGCGCAGCTTCTATTCCGTTCTCTTTGGCGATCCAATCTCGTTTGAATTATGTGGCCCTGCAGACAGACATGGTCACAGCTGTGC	GCAGACGCTGAGCGCATGGCTATGTATACTGGTTCTGCCGCGGCTGGCATAGCGCTGGGAGGGTTGACAAGCGCAGCTTCTATTCCGTTCTCTTTGGCGATCCAATCTCGTTTGAATTATGTGGCCCTGCAGACAGAC	cspike_lib_peptide_4054	MN306046.1_ALA749;KM055534.1_ALA749;AFR79257.1_ALA748;KF514430.1_ALA748;DQ243971.1_ALA748
AGGAATTCCGCTGCGTGCGGATGCCGAACGTATGGCCATGTATACGGGTTCTCTGGCCGCTGCTATCGCTCTTGGTGGTTTAACCAGCGCGGCCTCTATCCCGTTCTCACTTGCAATTCAGAGTCGTCTGAACTATGTGGCTTTACAGACTGACATGGTCACAGCTGTGC	GCGGATGCCGAACGTATGGCCATGTATACGGGTTCTCTGGCCGCTGCTATCGCTCTTGGTGGTTTAACCAGCGCGGCCTCTATCCCGTTCTCACTTGCAATTCAGAGTCGTCTGAACTATGTGGCTTTACAGACTGAC	cspike_lib_peptide_4055	MN306046.1_ALA750;KM055534.1_ALA750;AFR79257.1_ALA749;KF514430.1_ALA749;DQ243971.1_ALA749
AGGAATTCCGCTGCGTGCAGACGCAGAGCGCATGGCGATGTATACGGGGAGTTTAATTGCGGCTGCCGCATTGGGCGGTCTGACGTCTGCCGCTTCAATTCCGTTCAGCCTTGCCATCCAGAGCCGTTTGAACTATGTGGCCTTGCAAACAGACATGGTCACAGCTGTGC	GCAGACGCAGAGCGCATGGCGATGTATACGGGGAGTTTAATTGCGGCTGCCGCATTGGGCGGTCTGACGTCTGCCGCTTCAATTCCGTTCAGCCTTGCCATCCAGAGCCGTTTGAACTATGTGGCCTTGCAAACAGAC	cspike_lib_peptide_4056	MN306046.1_ALA751;KM055534.1_ALA751;AFR79257.1_ALA750;KF514430.1_ALA750;DQ243971.1_ALA750
AGGAATTCCGCTGCGTGCCGATGCCGAACGTATGGCGATGTACACCGGCAGCTTGATTGGTGCGGCAGCGCTTGGCGGTCTGACATCTGCCGCAAGTATTCCGTTCAGCTTAGCAATCCAAAGTCGCTTAAACTACGTGGCTCTTCAGACTGACATGGTCACAGCTGTGC	GCCGATGCCGAACGTATGGCGATGTACACCGGCAGCTTGATTGGTGCGGCAGCGCTTGGCGGTCTGACATCTGCCGCAAGTATTCCGTTCAGCTTAGCAATCCAAAGTCGCTTAAACTACGTGGCTCTTCAGACTGAC	cspike_lib_peptide_4057	MN306046.1_ALA752;KM055534.1_ALA752;AFR79257.1_ALA751;KF514430.1_ALA751;DQ243971.1_ALA751
AGGAATTCCGCTGCGTGCGGATGCAGAGCGCATGGCGATGTACACCGGTTCTTTGATAGGTGGCGCGGCTGCGGGCGGTCTGACGTCAGCAGCGTCTATCCCGTTCAGTCTGGCGATACAAAGCCGTCTGAATTACGTAGCTCTTCAAACCGACATGGTCACAGCTGTGC	GCGGATGCAGAGCGCATGGCGATGTACACCGGTTCTTTGATAGGTGGCGCGGCTGCGGGCGGTCTGACGTCAGCAGCGTCTATCCCGTTCAGTCTGGCGATACAAAGCCGTCTGAATTACGTAGCTCTTCAAACCGAC	cspike_lib_peptide_4058	MN306046.1_ALA753;KM055534.1_ALA753;AFR79257.1_ALA752;KF514430.1_ALA752;DQ243971.1_ALA752
AGGAATTCCGCTGCGTGCTGACGCCGAACGTATGGCCATGTACACTGGGAGTCTGATCGGTGGCATTGCTGCAGCTGGGCTGACCAGTGCTGCGAGCATTCCGTTTTCTCTTGCGATTCAGTCACGTCTTAATTACGTTGCCCTGCAAACAGATATGGTCACAGCTGTGC	GCTGACGCCGAACGTATGGCCATGTACACTGGGAGTCTGATCGGTGGCATTGCTGCAGCTGGGCTGACCAGTGCTGCGAGCATTCCGTTTTCTCTTGCGATTCAGTCACGTCTTAATTACGTTGCCCTGCAAACAGAT	cspike_lib_peptide_4059	MN306046.1_ALA754;KM055534.1_ALA754;AFR79257.1_ALA753;KF514430.1_ALA753;DQ243971.1_ALA753
AGGAATTCCGCTGCGTGCCGATGCGGAACGCATGGCAATGTACACGGGTAGTTTGATCGGGGGAATTGCGGCCGCGGCATTGACGAGCGCAGCCTCAATCCCGTTTAGTCTTGCAATCCAATCACGCCTGAACTATGTGGCACTTCAGACGGATATGGTCACAGCTGTGC	GCCGATGCGGAACGCATGGCAATGTACACGGGTAGTTTGATCGGGGGAATTGCGGCCGCGGCATTGACGAGCGCAGCCTCAATCCCGTTTAGTCTTGCAATCCAATCACGCCTGAACTATGTGGCACTTCAGACGGAT	cspike_lib_peptide_4060	MN306046.1_ALA755;KM055534.1_ALA755;AFR79257.1_ALA754;KF514430.1_ALA754;DQ243971.1_ALA754
AGGAATTCCGCTGCGTGCAGACGCGGAGCGCATGGCAATGTATACCGGTTCTCTGATAGGAGGGATTGCATTGGCCGCCGCGACAAGCGCCGCGTCAATCCCGTTCTCTCTTGCTATTCAGAGCCGTCTTAATTACGTGGCGTTGCAAACTGATATGGTCACAGCTGTGC	GCAGACGCGGAGCGCATGGCAATGTATACCGGTTCTCTGATAGGAGGGATTGCATTGGCCGCCGCGACAAGCGCCGCGTCAATCCCGTTCTCTCTTGCTATTCAGAGCCGTCTTAATTACGTGGCGTTGCAAACTGAT	cspike_lib_peptide_4061	MN306046.1_ALA756;KM055534.1_ALA756;AFR79257.1_ALA755;KF514430.1_ALA755;DQ243971.1_ALA755
AGGAATTCCGCTGCGTGCCGATGCCGAGCGTATGGCGATGTATACAGGAAGCCTGATCGGTGGGATCGCTTTAGGGGCGGCGGCATCTGCTGCTAGCATTCCGTTTAGTCTGGCCATCCAATCTCGCCTGAATTACGTCGCGCTGCAAACTGATATGGTCACAGCTGTGC	GCCGATGCCGAGCGTATGGCGATGTATACAGGAAGCCTGATCGGTGGGATCGCTTTAGGGGCGGCGGCATCTGCTGCTAGCATTCCGTTTAGTCTGGCCATCCAATCTCGCCTGAATTACGTCGCGCTGCAAACTGAT	cspike_lib_peptide_4062	MN306046.1_ALA757;KM055534.1_ALA757;AFR79257.1_ALA756;KF514430.1_ALA756;DQ243971.1_ALA756
AGGAATTCCGCTGCGTGCAGATGCGGAGCGTATGGCTATGTATACGGGTAGCCTGATAGGAGGAATTGCCCTGGGTGGAGCTGCGGCGGCAGCTAGCATTCCGTTCAGTCTTGCTATTCAATCTCGCCTGAACTATGTTGCACTGCAGACCGATATGGTCACAGCTGTGC	GCAGATGCGGAGCGTATGGCTATGTATACGGGTAGCCTGATAGGAGGAATTGCCCTGGGTGGAGCTGCGGCGGCAGCTAGCATTCCGTTCAGTCTTGCTATTCAATCTCGCCTGAACTATGTTGCACTGCAGACCGAT	cspike_lib_peptide_4063	MN306046.1_ALA758;KM055534.1_ALA758;AFR79257.1_ALA757;KF514430.1_ALA757;DQ243971.1_ALA757
AGGAATTCCGCTGCGTGCGGATGCAGAACGTATGGCTATGTATACCGGTTCTTTGATTGGGGGTATAGCACTTGGGGGTCTGGCGGCCGCAGCTTCTATACCGTTTTCTTTGGCCATTCAGAGCCGCCTGAATTATGTGGCACTGCAGACCGATATGGTCACAGCTGTGC	GCGGATGCAGAACGTATGGCTATGTATACCGGTTCTTTGATTGGGGGTATAGCACTTGGGGGTCTGGCGGCCGCAGCTTCTATACCGTTTTCTTTGGCCATTCAGAGCCGCCTGAATTATGTGGCACTGCAGACCGAT	cspike_lib_peptide_4064	MN306046.1_ALA759;KM055534.1_ALA759;AFR79257.1_ALA758;KF514430.1_ALA758;DQ243971.1_ALA758
AGGAATTCCGCTGCGTGCTGATGCCGAACGCATGGCGATGTATACGGGATCATTAATAGGTGGCATTGCTCTGGGTGGACTGACGGCAGCCGCCTCAATTCCGTTCAGTCTGGCAATCCAAAGCCGCCTTAATTATGTAGCGCTGCAAACAGATATGGTCACAGCTGTGC	GCTGATGCCGAACGCATGGCGATGTATACGGGATCATTAATAGGTGGCATTGCTCTGGGTGGACTGACGGCAGCCGCCTCAATTCCGTTCAGTCTGGCAATCCAAAGCCGCCTTAATTATGTAGCGCTGCAAACAGAT	cspike_lib_peptide_4065	MN306046.1_ALA760;KM055534.1_ALA760;AFR79257.1_ALA759;KF514430.1_ALA759;DQ243971.1_ALA759
AGGAATTCCGCTGCGTGCGGATGCTGAACGTATGGCAATGTACACCGGGAGTTTGATAGGCGGTATTGCTCTTGGTGGGTTAACGAGTGCCGCGGCTATCCCGTTTAGCCTGGCCATCCAAAGCCGTTTGAATTATGTTGCCCTGCAGACGGATATGGTCACAGCTGTGC	GCGGATGCTGAACGTATGGCAATGTACACCGGGAGTTTGATAGGCGGTATTGCTCTTGGTGGGTTAACGAGTGCCGCGGCTATCCCGTTTAGCCTGGCCATCCAAAGCCGTTTGAATTATGTTGCCCTGCAGACGGAT	cspike_lib_peptide_4066	MN306046.1_ALA761;KM055534.1_ALA761;AFR79257.1_ALA760;KF514430.1_ALA760;DQ243971.1_ALA760
AGGAATTCCGCTGCGTGCTGACGCCGAGCGTATGGCCATGTATACGGGGAGTCTGATTGGGGGTATCGCGTTGGGCGGCTTAACCAGCGCGGCGGCTGCCCCGTTTAGTTTGGCCATTCAGAGCCGCCTGAATTATGTGGCACTGCAAACAGATATGGTCACAGCTGTGC	GCTGACGCCGAGCGTATGGCCATGTATACGGGGAGTCTGATTGGGGGTATCGCGTTGGGCGGCTTAACCAGCGCGGCGGCTGCCCCGTTTAGTTTGGCCATTCAGAGCCGCCTGAATTATGTGGCACTGCAAACAGAT	cspike_lib_peptide_4067	MN306046.1_ALA762;KM055534.1_ALA762;AFR79257.1_ALA761;KF514430.1_ALA761;DQ243971.1_ALA761
AGGAATTCCGCTGCGTGCTGATGCAGAACGCATGGCGATGTATACTGGGAGCTTGATTGGCGGCATTGCCTTAGGAGGCCTGACAAGTGCAGCGGCCGCTGCATTTAGCCTGGCCATCCAGTCTCGTTTGAATTATGTTGCCTTACAAACGGATATGGTCACAGCTGTGC	GCTGATGCAGAACGCATGGCGATGTATACTGGGAGCTTGATTGGCGGCATTGCCTTAGGAGGCCTGACAAGTGCAGCGGCCGCTGCATTTAGCCTGGCCATCCAGTCTCGTTTGAATTATGTTGCCTTACAAACGGAT	cspike_lib_peptide_4068	MN306046.1_ALA763;KM055534.1_ALA763;AFR79257.1_ALA762;KF514430.1_ALA762;DQ243971.1_ALA762
AGGAATTCCGCTGCGTGCTGATGCGGAACGTATGGCTATGTATACGGGTTCTTTGATTGGTGGCATCGCCCTGGGGGGACTGACGAGTGCAGCCTCTGCGGCAGCGAGCCTGGCGATTCAGAGCCGCCTGAATTATGTTGCTCTGCAAACCGATATGGTCACAGCTGTGC	GCTGATGCGGAACGTATGGCTATGTATACGGGTTCTTTGATTGGTGGCATCGCCCTGGGGGGACTGACGAGTGCAGCCTCTGCGGCAGCGAGCCTGGCGATTCAGAGCCGCCTGAATTATGTTGCTCTGCAAACCGAT	cspike_lib_peptide_4069	MN306046.1_ALA764;KM055534.1_ALA764;AFR79257.1_ALA763;KF514430.1_ALA763;DQ243971.1_ALA763
AGGAATTCCGCTGCGTGCGGATGCGGAACGTATGGCCATGTATACTGGTAGCCTGATAGGTGGTATTGCGTTAGGGGGTCTGACCTCAGCGGCTAGCATCGCTGCAGCCTTGGCAATCCAGAGCCGTCTGAATTATGTAGCCCTGCAGACCGATATGGTCACAGCTGTGC	GCGGATGCGGAACGTATGGCCATGTATACTGGTAGCCTGATAGGTGGTATTGCGTTAGGGGGTCTGACCTCAGCGGCTAGCATCGCTGCAGCCTTGGCAATCCAGAGCCGTCTGAATTATGTAGCCCTGCAGACCGAT	cspike_lib_peptide_4070	MN306046.1_ALA765;KM055534.1_ALA765;AFR79257.1_ALA764;KF514430.1_ALA764;DQ243971.1_ALA764
AGGAATTCCGCTGCGTGCTGATGCGGAACGCATGGCAATGTATACCGGCAGTTTGATTGGTGGCATTGCTCTGGGAGGTCTGACAAGCGCCGCCAGTATACCGGCAGCGGCGGCGATTCAGAGCCGTCTGAATTACGTGGCTCTGCAGACCGATATGGTCACAGCTGTGC	GCTGATGCGGAACGCATGGCAATGTATACCGGCAGTTTGATTGGTGGCATTGCTCTGGGAGGTCTGACAAGCGCCGCCAGTATACCGGCAGCGGCGGCGATTCAGAGCCGTCTGAATTACGTGGCTCTGCAGACCGAT	cspike_lib_peptide_4071	MN306046.1_ALA766;KM055534.1_ALA766;AFR79257.1_ALA765;KF514430.1_ALA765;DQ243971.1_ALA765
AGGAATTCCGCTGCGTGCCGATGCCGAGCGTATGGCTATGTACACAGGCTCACTTATCGGAGGAATAGCCCTTGGGGGCTTAACCAGCGCCGCTTCAATTCCGTTTGCCGCGGCAATTCAGTCACGCCTGAATTATGTGGCACTTCAGACCGACATGGTCACAGCTGTGC	GCCGATGCCGAGCGTATGGCTATGTACACAGGCTCACTTATCGGAGGAATAGCCCTTGGGGGCTTAACCAGCGCCGCTTCAATTCCGTTTGCCGCGGCAATTCAGTCACGCCTGAATTATGTGGCACTTCAGACCGAC	cspike_lib_peptide_4072	MN306046.1_ALA767;KM055534.1_ALA767;AFR79257.1_ALA766;KF514430.1_ALA766;DQ243971.1_ALA766
AGGAATTCCGCTGCGTGCAGATGCCGAGCGTATGGCAATGTATACAGGTAGTTTAATAGGCGGTATCGCTCTGGGAGGTCTGACTTCTGCCGCTTCAATCCCGTTCTCAGCGGCGGCGCAAAGTCGTTTAAATTACGTCGCCCTGCAGACTGATATGGTCACAGCTGTGC	GCAGATGCCGAGCGTATGGCAATGTATACAGGTAGTTTAATAGGCGGTATCGCTCTGGGAGGTCTGACTTCTGCCGCTTCAATCCCGTTCTCAGCGGCGGCGCAAAGTCGTTTAAATTACGTCGCCCTGCAGACTGAT	cspike_lib_peptide_4073	MN306046.1_ALA768;KM055534.1_ALA768;AFR79257.1_ALA767;KF514430.1_ALA767;DQ243971.1_ALA767
AGGAATTCCGCTGCGTGCTGACGCCGAACGTATGGCCATGTATACGGGCAGTCTTATCGGTGGTATCGCGCTGGGAGGCTTGACTTCTGCGGCGAGCATACCGTTCTCTCTGGCCGCGGCCAGCCGTCTGAACTACGTGGCGCTGCAGACCGATATGGTCACAGCTGTGC	GCTGACGCCGAACGTATGGCCATGTATACGGGCAGTCTTATCGGTGGTATCGCGCTGGGAGGCTTGACTTCTGCGGCGAGCATACCGTTCTCTCTGGCCGCGGCCAGCCGTCTGAACTACGTGGCGCTGCAGACCGAT	cspike_lib_peptide_4074	MN306046.1_ALA769;KM055534.1_ALA769;AFR79257.1_ALA768;KF514430.1_ALA768;DQ243971.1_ALA768
AGGAATTCCGCTGCGTGCGGACGCTGAACGTATGGCGATGTATACTGGGTCTCTGATAGGAGGTATCGCTTTAGGTGGATTAACTAGCGCGGCGAGCATTCCGTTTAGTTTGGCCGCCGCAGCACGCTTGAATTACGTGGCATTGCAGACTGATATGGTCACAGCTGTGC	GCGGACGCTGAACGTATGGCGATGTATACTGGGTCTCTGATAGGAGGTATCGCTTTAGGTGGATTAACTAGCGCGGCGAGCATTCCGTTTAGTTTGGCCGCCGCAGCACGCTTGAATTACGTGGCATTGCAGACTGAT	cspike_lib_peptide_4075	MN306046.1_ALA770;KM055534.1_ALA770;AFR79257.1_ALA769;KF514430.1_ALA769;DQ243971.1_ALA769;DQ243966.1_ALA768;DQ243966.1_ALA769
AGGAATTCCGCTGCGTGCTGACGCCGAGCGTATGGCCATGTACACTGGTTCATTGATCGGCGGGATCGCGCTGGGTGGGCTGACGAGCGCGGCGTCAATTCCGTTCAGCCTGGCTATTGCGGCAGCACTTAATTACGTTGCGTTACAGACCGACATGGTCACAGCTGTGC	GCTGACGCCGAGCGTATGGCCATGTACACTGGTTCATTGATCGGCGGGATCGCGCTGGGTGGGCTGACGAGCGCGGCGTCAATTCCGTTCAGCCTGGCTATTGCGGCAGCACTTAATTACGTTGCGTTACAGACCGAC	cspike_lib_peptide_4076	MN306046.1_ALA771;KM055534.1_ALA771;AFR79257.1_ALA770;KF514430.1_ALA770;DQ243971.1_ALA770;DQ243966.1_ALA770
AGGAATTCCGCTGCGTGCCGATGCGGAGCGCATGGCAATGTATACTGGGTCTTTAATTGGTGGCATAGCCCTGGGTGGGCTGACTAGTGCTGCTTCTATCCCGTTTTCTTTAGCGATTCAGGCGGCAGCTAATTACGTAGCGCTTCAGACTGATATGGTCACAGCTGTGC	GCCGATGCGGAGCGCATGGCAATGTATACTGGGTCTTTAATTGGTGGCATAGCCCTGGGTGGGCTGACTAGTGCTGCTTCTATCCCGTTTTCTTTAGCGATTCAGGCGGCAGCTAATTACGTAGCGCTTCAGACTGAT	cspike_lib_peptide_4077	MN306046.1_ALA772;KM055534.1_ALA772;AFR79257.1_ALA771;KF514430.1_ALA771;DQ243971.1_ALA771;DQ243966.1_ALA771
AGGAATTCCGCTGCGTGCCGATGCCGAACGCATGGCAATGTATACGGGTTCACTTATTGGTGGCATTGCGCTGGGCGGTCTGACCTCTGCAGCTAGCATACCGTTCTCACTGGCCATCCAGTCTGCAGCGGCCTATGTGGCCTTACAGACCGATATGGTCACAGCTGTGC	GCCGATGCCGAACGCATGGCAATGTATACGGGTTCACTTATTGGTGGCATTGCGCTGGGCGGTCTGACCTCTGCAGCTAGCATACCGTTCTCACTGGCCATCCAGTCTGCAGCGGCCTATGTGGCCTTACAGACCGAT	cspike_lib_peptide_4078	MN306046.1_ALA773;KM055534.1_ALA773;AFR79257.1_ALA772;KF514430.1_ALA772;DQ243971.1_ALA772
AGGAATTCCGCTGCGTGCGGATGCGGAGCGCATGGCCATGTATACTGGATCACTGATCGGTGGTATTGCCCTTGGTGGCCTGACGAGTGCAGCCTCTATCCCGTTTTCTCTTGCCATCCAGAGCCGCGCGGCAGCTGTTGCACTGCAAACGGATATGGTCACAGCTGTGC	GCGGATGCGGAGCGCATGGCCATGTATACTGGATCACTGATCGGTGGTATTGCCCTTGGTGGCCTGACGAGTGCAGCCTCTATCCCGTTTTCTCTTGCCATCCAGAGCCGCGCGGCAGCTGTTGCACTGCAAACGGAT	cspike_lib_peptide_4079	MN306046.1_ALA774;KM055534.1_ALA774;AFR79257.1_ALA773;KF514430.1_ALA773;DQ243971.1_ALA773
AGGAATTCCGCTGCGTGCAGACGCAGAACGCATGGCTATGTATACTGGAAGTCTGATTGGCGGTATTGCTCTGGGGGGGTTAACATCAGCTGCCTCAATACCGTTCTCTCTGGCGATTCAGAGCCGCCTGGCCGCCGCAGCGCTTCAGACTGACATGGTCACAGCTGTGC	GCAGACGCAGAACGCATGGCTATGTATACTGGAAGTCTGATTGGCGGTATTGCTCTGGGGGGGTTAACATCAGCTGCCTCAATACCGTTCTCTCTGGCGATTCAGAGCCGCCTGGCCGCCGCAGCGCTTCAGACTGAC	cspike_lib_peptide_4080	MN306046.1_ALA775;KM055534.1_ALA775;AFR79257.1_ALA774;KF514430.1_ALA774;DQ243971.1_ALA774
AGGAATTCCGCTGCGTGCCGACGCAGAACGTATGGCCATGTATACCGGAAGTCTGATTGGTGGTATTGCTTTAGGAGGCTTAACGAGCGCTGCCTCAATTCCGTTTTCACTGGCCATCCAGTCACGCTTGAACGCGGCGGCATTACAGACAGATATGGTCACAGCTGTGC	GCCGACGCAGAACGTATGGCCATGTATACCGGAAGTCTGATTGGTGGTATTGCTTTAGGAGGCTTAACGAGCGCTGCCTCAATTCCGTTTTCACTGGCCATCCAGTCACGCTTGAACGCGGCGGCATTACAGACAGAT	cspike_lib_peptide_4081	MN306046.1_ALA776;KM055534.1_ALA776;AFR79257.1_ALA775;KF514430.1_ALA775;DQ243971.1_ALA775
AGGAATTCCGCTGCGTGCAGACGCTGAGCGTATGGCAATGTACACTGGGTCTCTGATTGGCGGGATTGCACTGGGGGGTCTGACTAGCGCAGCATCAATCCCGTTTTCTTTGGCGATCCAGTCACGTCTGAACTATGCAGCCGCCCAGACGGATATGGTCACAGCTGTGC	GCAGACGCTGAGCGTATGGCAATGTACACTGGGTCTCTGATTGGCGGGATTGCACTGGGGGGTCTGACTAGCGCAGCATCAATCCCGTTTTCTTTGGCGATCCAGTCACGTCTGAACTATGCAGCCGCCCAGACGGAT	cspike_lib_peptide_4082	MN306046.1_ALA777;KM055534.1_ALA777;AFR79257.1_ALA776;KF514430.1_ALA776;DQ243971.1_ALA776
AGGAATTCCGCTGCGTGCCGATGCAGAACGTATGGCAATGTATACAGGCAGTCTGATCGGTGGCATAGCGCTGGGCGGTCTGACCAGTGCAGCCTCAATACCGTTCAGTCTGGCGATTCAGTCTCGTCTGAACTATGTAGCCGCTGCCACCGATATGGTCACAGCTGTGC	GCCGATGCAGAACGTATGGCAATGTATACAGGCAGTCTGATCGGTGGCATAGCGCTGGGCGGTCTGACCAGTGCAGCCTCAATACCGTTCAGTCTGGCGATTCAGTCTCGTCTGAACTATGTAGCCGCTGCCACCGAT	cspike_lib_peptide_4083	MN306046.1_ALA778;KM055534.1_ALA778;AFR79257.1_ALA777;KF514430.1_ALA777;DQ243971.1_ALA777
AGGAATTCCGCTGCGTGCCGACGCGGAGCGCATGGCAATGTATACAGGCAGTTTGATTGGGGGTATCGCACTGGGTGGGCTGACGTCAGCGGCTTCAATTCCGTTCTCTCTGGCCATCCAGTCTCGTTTAAATTATGTAGCGGCGGCGGCCGACATGGTCACAGCTGTGC	GCCGACGCGGAGCGCATGGCAATGTATACAGGCAGTTTGATTGGGGGTATCGCACTGGGTGGGCTGACGTCAGCGGCTTCAATTCCGTTCTCTCTGGCCATCCAGTCTCGTTTAAATTATGTAGCGGCGGCGGCCGAC	cspike_lib_peptide_4084	MN306046.1_ALA779;KM055534.1_ALA779;AFR79257.1_ALA778;KF514430.1_ALA778;DQ243971.1_ALA778
AGGAATTCCGCTGCGTGCCGATGCCGAGCGCATGGCCATGTATACGGGTAGCCTTATCGGTGGAATTGCTCTGGGTGGTTTAACTTCAGCGGCAAGTATTCCGTTTTCACTGGCGATACAGTCACGTTTAAATTATGTTGCTTTGGCGGCAGCTATGGTCACAGCTGTGC	GCCGATGCCGAGCGCATGGCCATGTATACGGGTAGCCTTATCGGTGGAATTGCTCTGGGTGGTTTAACTTCAGCGGCAAGTATTCCGTTTTCACTGGCGATACAGTCACGTTTAAATTATGTTGCTTTGGCGGCAGCT	cspike_lib_peptide_4085	MN306046.1_ALA780;KM055534.1_ALA780;AFR79257.1_ALA779;KF514430.1_ALA779;DQ243971.1_ALA779
AGGAATTCCGCTGCGTGCTGATGCGGAGCGCATGGCAATGTATACGGGTAGTCTGATTGGCGGAATCGCCCTGGGGGGTCTGACAAGTGCTGCGAGTATTCCGTTTTCTTTGGCTATTCAATCACGTCTGAATTACGTAGCTTTACAGACTGATATGGTCACAGCTGTGC	GCTGATGCGGAGCGCATGGCAATGTATACGGGTAGTCTGATTGGCGGAATCGCCCTGGGGGGTCTGACAAGTGCTGCGAGTATTCCGTTTTCTTTGGCTATTCAATCACGTCTGAATTACGTAGCTTTACAGACTGAT	cspike_lib_peptide_4086	MN306046.1;KM055534.1;AFR79257.1;KF514430.1;DQ243971.1
AGGAATTCCGCTGCGTGCAGCAGCCAGTATTCCGTTTTCTTTGGCCATTCAGAGCCGTTTAAATTATGTTGCCTTACAGACTGACGTTTTGCAAGAAAATCAAAAAATCTTAGCGGCGTCATTCAATAAAGCAATGACGAATATTGTAGACGCTATGGTCACAGCTGTGC	GCAGCAGCCAGTATTCCGTTTTCTTTGGCCATTCAGAGCCGTTTAAATTATGTTGCCTTACAGACTGACGTTTTGCAAGAAAATCAAAAAATCTTAGCGGCGTCATTCAATAAAGCAATGACGAATATTGTAGACGCT	cspike_lib_peptide_4087	KM055534.1_ALA758;KM055534.1_ALA759;KM055534.1_ALA760;AFR79257.1_ALA757;AFR79257.1_ALA758;AFR79257.1_ALA759;KF514430.1_ALA757;KF514430.1_ALA758;KF514430.1_ALA759;DQ243971.1_ALA757;DQ243971.1_ALA758;DQ243971.1_ALA759
AGGAATTCCGCTGCGTAGCGCGGCTGCCATCCCGTTTAGTCTTGCTATACAGTCACGTTTAAATTATGTAGCACTGCAGACCGACGTGCTTCAAGAGAACCAGAAAATACTGGCAGCGAGCTTTAATAAAGCGATGACCAACATAGTTGATGCCATGGTCACAGCTGTGC	AGCGCGGCTGCCATCCCGTTTAGTCTTGCTATACAGTCACGTTTAAATTATGTAGCACTGCAGACCGACGTGCTTCAAGAGAACCAGAAAATACTGGCAGCGAGCTTTAATAAAGCGATGACCAACATAGTTGATGCC	cspike_lib_peptide_4088	KM055534.1_ALA761;AFR79257.1_ALA760;KF514430.1_ALA760;DQ243971.1_ALA760
AGGAATTCCGCTGCGTAGTGCTGCAGCCGCCCCGTTTTCACTGGCTATACAGTCTCGTCTGAACTACGTAGCTCTGCAGACTGACGTGTTGCAGGAAAACCAGAAGATATTGGCTGCCAGCTTTAACAAAGCGATGACTAATATCGTCGATGCCATGGTCACAGCTGTGC	AGTGCTGCAGCCGCCCCGTTTTCACTGGCTATACAGTCTCGTCTGAACTACGTAGCTCTGCAGACTGACGTGTTGCAGGAAAACCAGAAGATATTGGCTGCCAGCTTTAACAAAGCGATGACTAATATCGTCGATGCC	cspike_lib_peptide_4089	KM055534.1_ALA762;AFR79257.1_ALA761;KF514430.1_ALA761;DQ243971.1_ALA761
AGGAATTCCGCTGCGTAGTGCGGCGGCCGCGGCCTTCTCTCTGGCCATTCAGAGTCGCTTGAATTACGTGGCACTGCAAACAGATGTCCTGCAGGAAAACCAAAAAATTTTAGCTGCTAGCTTTAATAAAGCTATGACGAATATAGTGGACGCCATGGTCACAGCTGTGC	AGTGCGGCGGCCGCGGCCTTCTCTCTGGCCATTCAGAGTCGCTTGAATTACGTGGCACTGCAAACAGATGTCCTGCAGGAAAACCAAAAAATTTTAGCTGCTAGCTTTAATAAAGCTATGACGAATATAGTGGACGCC	cspike_lib_peptide_4090	KM055534.1_ALA763;AFR79257.1_ALA762;KF514430.1_ALA762;DQ243971.1_ALA762
AGGAATTCCGCTGCGTAGTGCTGCATCTGCTGCGGCTTCTTTGGCAATTCAGAGCCGTTTAAATTATGTTGCCCTGCAGACCGACGTGCTGCAGGAGAATCAAAAAATACTGGCAGCTAGCTTTAATAAAGCTATGACAAATATAGTGGATGCGATGGTCACAGCTGTGC	AGTGCTGCATCTGCTGCGGCTTCTTTGGCAATTCAGAGCCGTTTAAATTATGTTGCCCTGCAGACCGACGTGCTGCAGGAGAATCAAAAAATACTGGCAGCTAGCTTTAATAAAGCTATGACAAATATAGTGGATGCG	cspike_lib_peptide_4091	KM055534.1_ALA764;AFR79257.1_ALA763;KF514430.1_ALA763;DQ243971.1_ALA763
AGGAATTCCGCTGCGTAGCGCGGCTTCAATTGCGGCAGCACTGGCTATCCAGTCACGCCTGAATTATGTCGCCTTGCAGACGGATGTTTTACAGGAGAACCAAAAAATTTTAGCCGCATCATTTAATAAAGCAATGACGAACATTGTCGACGCAATGGTCACAGCTGTGC	AGCGCGGCTTCAATTGCGGCAGCACTGGCTATCCAGTCACGCCTGAATTATGTCGCCTTGCAGACGGATGTTTTACAGGAGAACCAAAAAATTTTAGCCGCATCATTTAATAAAGCAATGACGAACATTGTCGACGCA	cspike_lib_peptide_4092	KM055534.1_ALA765;AFR79257.1_ALA764;KF514430.1_ALA764;DQ243971.1_ALA764
AGGAATTCCGCTGCGTAGTGCTGCCAGTATTCCGGCGGCGGCCGCAATTCAGAGTCGTTTGAATTATGTGGCGTTGCAGACGGATGTCTTACAAGAGAATCAAAAAATTTTAGCTGCTTCTTTTAATAAAGCTATGACCAACATTGTGGACGCGATGGTCACAGCTGTGC	AGTGCTGCCAGTATTCCGGCGGCGGCCGCAATTCAGAGTCGTTTGAATTATGTGGCGTTGCAGACGGATGTCTTACAAGAGAATCAAAAAATTTTAGCTGCTTCTTTTAATAAAGCTATGACCAACATTGTGGACGCG	cspike_lib_peptide_4093	KM055534.1_ALA766;AFR79257.1_ALA765;KF514430.1_ALA765;DQ243971.1_ALA765
AGGAATTCCGCTGCGTAGTGCGGCTAGCATTCCGTTCGCGGCAGCGATCCAGTCACGTCTTAATTACGTTGCCTTGCAAACGGACGTTTTACAAGAAAATCAGAAAATTTTGGCTGCCAGCTTCAATAAAGCTATGACTAACATCGTCGATGCCATGGTCACAGCTGTGC	AGTGCGGCTAGCATTCCGTTCGCGGCAGCGATCCAGTCACGTCTTAATTACGTTGCCTTGCAAACGGACGTTTTACAAGAAAATCAGAAAATTTTGGCTGCCAGCTTCAATAAAGCTATGACTAACATCGTCGATGCC	cspike_lib_peptide_4094	KM055534.1_ALA767;AFR79257.1_ALA766;KF514430.1_ALA766;DQ243971.1_ALA766
AGGAATTCCGCTGCGTAGTGCCGCGTCAATCCCGTTTAGCGCTGCTGCTCAGAGTCGTCTTAATTATGTCGCATTACAAACAGACGTCCTGCAAGAAAATCAAAAAATTTTAGCTGCGAGCTTCAATAAAGCGATGACAAATATTGTGGATGCCATGGTCACAGCTGTGC	AGTGCCGCGTCAATCCCGTTTAGCGCTGCTGCTCAGAGTCGTCTTAATTATGTCGCATTACAAACAGACGTCCTGCAAGAAAATCAAAAAATTTTAGCTGCGAGCTTCAATAAAGCGATGACAAATATTGTGGATGCC	cspike_lib_peptide_4095	KM055534.1_ALA768;AFR79257.1_ALA767;KF514430.1_ALA767;DQ243971.1_ALA767
AGGAATTCCGCTGCGTAGTGCTGCGAGTATACCGTTTAGTCTTGCAGCTGCGAGCCGCCTTAACTACGTTGCACTGCAGACAGACGTGCTGCAAGAAAATCAGAAAATTCTGGCGGCAAGTTTTAACAAAGCAATGACTAACATAGTCGATGCTATGGTCACAGCTGTGC	AGTGCTGCGAGTATACCGTTTAGTCTTGCAGCTGCGAGCCGCCTTAACTACGTTGCACTGCAGACAGACGTGCTGCAAGAAAATCAGAAAATTCTGGCGGCAAGTTTTAACAAAGCAATGACTAACATAGTCGATGCT	cspike_lib_peptide_4096	KM055534.1_ALA769;AFR79257.1_ALA768;KF514430.1_ALA768;DQ243971.1_ALA768
AGGAATTCCGCTGCGTAGCGCAGCTAGCATTCCGTTTTCTTTAGCTGCGGCCGCACGTCTGAACTACGTTGCATTGCAGACAGATGTGTTACAGGAAAATCAGAAAATCTTAGCCGCTTCTTTTAATAAAGCCATGACTAATATTGTCGACGCTATGGTCACAGCTGTGC	AGCGCAGCTAGCATTCCGTTTTCTTTAGCTGCGGCCGCACGTCTGAACTACGTTGCATTGCAGACAGATGTGTTACAGGAAAATCAGAAAATCTTAGCCGCTTCTTTTAATAAAGCCATGACTAATATTGTCGACGCT	cspike_lib_peptide_4097	KM055534.1_ALA770;AFR79257.1_ALA769;KF514430.1_ALA769;DQ243971.1_ALA769;DQ243966.1_ALA768;DQ243966.1_ALA769
AGGAATTCCGCTGCGTAGCGCGGCGTCTATTCCGTTTTCATTGGCTATAGCCGCCGCGCTTAATTACGTTGCACTTCAAACAGACGTTCTGCAGGAGAACCAAAAAATCTTGGCTGCATCTTTCAATAAAGCCATGACCAACATAGTAGATGCGATGGTCACAGCTGTGC	AGCGCGGCGTCTATTCCGTTTTCATTGGCTATAGCCGCCGCGCTTAATTACGTTGCACTTCAAACAGACGTTCTGCAGGAGAACCAAAAAATCTTGGCTGCATCTTTCAATAAAGCCATGACCAACATAGTAGATGCG	cspike_lib_peptide_4098	KM055534.1_ALA771;AFR79257.1_ALA770;KF514430.1_ALA770;DQ243971.1_ALA770;DQ243966.1_ALA770
AGGAATTCCGCTGCGTAGTGCGGCTAGCATTCCGTTCTCTCTTGCCATTCAGGCGGCAGCGAACTACGTAGCATTGCAGACGGACGTTTTACAAGAAAATCAGAAAATTCTTGCCGCATCTTTCAATAAAGCTATGACAAATATTGTCGATGCTATGGTCACAGCTGTGC	AGTGCGGCTAGCATTCCGTTCTCTCTTGCCATTCAGGCGGCAGCGAACTACGTAGCATTGCAGACGGACGTTTTACAAGAAAATCAGAAAATTCTTGCCGCATCTTTCAATAAAGCTATGACAAATATTGTCGATGCT	cspike_lib_peptide_4099	KM055534.1_ALA772;AFR79257.1_ALA771;KF514430.1_ALA771;DQ243971.1_ALA771;DQ243966.1_ALA771
AGGAATTCCGCTGCGTTCTGCAGCGTCAATACCGTTTTCACTGGCCATTCAAAGTGCAGCGGCATACGTTGCGCTTCAGACCGATGTCCTGCAAGAAAACCAGAAGATTCTTGCGGCCAGCTTTAATAAAGCTATGACAAATATTGTAGATGCGATGGTCACAGCTGTGC	TCTGCAGCGTCAATACCGTTTTCACTGGCCATTCAAAGTGCAGCGGCATACGTTGCGCTTCAGACCGATGTCCTGCAAGAAAACCAGAAGATTCTTGCGGCCAGCTTTAATAAAGCTATGACAAATATTGTAGATGCG	cspike_lib_peptide_4100	KM055534.1_ALA773;AFR79257.1_ALA772;KF514430.1_ALA772;DQ243971.1_ALA772
AGGAATTCCGCTGCGTAGTGCCGCATCTATTCCGTTTAGCCTGGCTATTCAGTCACGCGCTGCAGCGGTGGCATTACAGACGGATGTACTGCAGGAAAATCAGAAAATCCTGGCGGCGTCATTCAATAAAGCCATGACTAACATAGTGGATGCAATGGTCACAGCTGTGC	AGTGCCGCATCTATTCCGTTTAGCCTGGCTATTCAGTCACGCGCTGCAGCGGTGGCATTACAGACGGATGTACTGCAGGAAAATCAGAAAATCCTGGCGGCGTCATTCAATAAAGCCATGACTAACATAGTGGATGCA	cspike_lib_peptide_4101	KM055534.1_ALA774;AFR79257.1_ALA773;KF514430.1_ALA773;DQ243971.1_ALA773
AGGAATTCCGCTGCGTAGCGCCGCAAGTATTCCGTTTTCACTTGCTATCCAGAGTCGCTTGGCGGCTGCAGCACTGCAGACAGACGTATTGCAGGAGAATCAGAAGATCTTGGCCGCCAGTTTTAACAAAGCGATGACCAATATTGTCGATGCTATGGTCACAGCTGTGC	AGCGCCGCAAGTATTCCGTTTTCACTTGCTATCCAGAGTCGCTTGGCGGCTGCAGCACTGCAGACAGACGTATTGCAGGAGAATCAGAAGATCTTGGCCGCCAGTTTTAACAAAGCGATGACCAATATTGTCGATGCT	cspike_lib_peptide_4102	KM055534.1_ALA775;AFR79257.1_ALA774;KF514430.1_ALA774;DQ243971.1_ALA774
AGGAATTCCGCTGCGTAGCGCAGCTAGCATTCCGTTTTCACTTGCTATTCAAAGCCGCCTTAATGCCGCGGCCCTGCAGACCGATGTTTTGCAGGAGAATCAGAAAATATTAGCCGCGAGTTTTAACAAAGCCATGACCAATATCGTTGATGCTATGGTCACAGCTGTGC	AGCGCAGCTAGCATTCCGTTTTCACTTGCTATTCAAAGCCGCCTTAATGCCGCGGCCCTGCAGACCGATGTTTTGCAGGAGAATCAGAAAATATTAGCCGCGAGTTTTAACAAAGCCATGACCAATATCGTTGATGCT	cspike_lib_peptide_4103	KM055534.1_ALA776;AFR79257.1_ALA775;KF514430.1_ALA775;DQ243971.1_ALA775
AGGAATTCCGCTGCGTTCTGCGGCCTCAATACCGTTTAGCTTAGCGATCCAGTCTCGTCTGAATTACGCGGCAGCCCAAACCGATGTACTGCAGGAGAATCAGAAAATTTTAGCCGCTTCATTTAATAAAGCGATGACCAATATTGTGGATGCCATGGTCACAGCTGTGC	TCTGCGGCCTCAATACCGTTTAGCTTAGCGATCCAGTCTCGTCTGAATTACGCGGCAGCCCAAACCGATGTACTGCAGGAGAATCAGAAAATTTTAGCCGCTTCATTTAATAAAGCGATGACCAATATTGTGGATGCC	cspike_lib_peptide_4104	KM055534.1_ALA777;AFR79257.1_ALA776;KF514430.1_ALA776;DQ243971.1_ALA776
AGGAATTCCGCTGCGTTCTGCTGCAAGTATTCCGTTCTCATTAGCTATTCAGAGCCGCCTGAATTACGTGGCGGCAGCCACAGATGTCCTGCAGGAAAATCAAAAGATATTAGCAGCTTCATTCAACAAAGCGATGACCAACATTGTTGACGCTATGGTCACAGCTGTGC	TCTGCTGCAAGTATTCCGTTCTCATTAGCTATTCAGAGCCGCCTGAATTACGTGGCGGCAGCCACAGATGTCCTGCAGGAAAATCAAAAGATATTAGCAGCTTCATTCAACAAAGCGATGACCAACATTGTTGACGCT	cspike_lib_peptide_4105	KM055534.1_ALA778;AFR79257.1_ALA777;KF514430.1_ALA777;DQ243971.1_ALA777
AGGAATTCCGCTGCGTAGTGCTGCGTCAATTCCGTTCTCACTTGCGATTCAAAGCCGTCTTAATTATGTAGCTGCTGCGGCGGATGTCCTGCAGGAGAATCAAAAAATATTAGCGGCATCTTTTAACAAAGCTATGACTAACATCGTCGATGCCATGGTCACAGCTGTGC	AGTGCTGCGTCAATTCCGTTCTCACTTGCGATTCAAAGCCGTCTTAATTATGTAGCTGCTGCGGCGGATGTCCTGCAGGAGAATCAAAAAATATTAGCGGCATCTTTTAACAAAGCTATGACTAACATCGTCGATGCC	cspike_lib_peptide_4106	KM055534.1_ALA779;AFR79257.1_ALA778;KF514430.1_ALA778;DQ243971.1_ALA778
AGGAATTCCGCTGCGTAGTGCCGCCTCAATACCGTTTTCACTTGCTATACAATCTCGCTTAAATTACGTGGCACTGGCCGCAGCGGTCCTGCAGGAAAACCAGAAGATCCTGGCCGCATCTTTCAATAAAGCAATGACCAACATAGTGGATGCGATGGTCACAGCTGTGC	AGTGCCGCCTCAATACCGTTTTCACTTGCTATACAATCTCGCTTAAATTACGTGGCACTGGCCGCAGCGGTCCTGCAGGAAAACCAGAAGATCCTGGCCGCATCTTTCAATAAAGCAATGACCAACATAGTGGATGCG	cspike_lib_peptide_4107	KM055534.1_ALA780;AFR79257.1_ALA779;KF514430.1_ALA779;DQ243971.1_ALA779
AGGAATTCCGCTGCGTTCAGCTGCATCTATACCGTTCAGTCTGGCGATTCAGAGTCGTCTGAACTATGTTGCCCTTCAAGCGGCTGCCCTGCAGGAGAACCAGAAAATCCTGGCAGCGAGCTTTAATAAAGCCATGACCAATATCGTGGACGCCATGGTCACAGCTGTGC	TCAGCTGCATCTATACCGTTCAGTCTGGCGATTCAGAGTCGTCTGAACTATGTTGCCCTTCAAGCGGCTGCCCTGCAGGAGAACCAGAAAATCCTGGCAGCGAGCTTTAATAAAGCCATGACCAATATCGTGGACGCC	cspike_lib_peptide_4108	KM055534.1_ALA781;AFR79257.1_ALA780;KF514430.1_ALA780;DQ243971.1_ALA780
AGGAATTCCGCTGCGTTCTGCGGCCTCAATCCCGTTCTCATTAGCCATTCAGTCACGCCTGAACTACGTTGCCCTTCAAACCGCCGCTGCACAAGAAAATCAGAAAATCCTGGCGGCTTCATTCAATAAGGCGATGACCAATATTGTTGATGCAATGGTCACAGCTGTGC	TCTGCGGCCTCAATCCCGTTCTCATTAGCCATTCAGTCACGCCTGAACTACGTTGCCCTTCAAACCGCCGCTGCACAAGAAAATCAGAAAATCCTGGCGGCTTCATTCAATAAGGCGATGACCAATATTGTTGATGCA	cspike_lib_peptide_4109	KM055534.1_ALA782;AFR79257.1_ALA781;KF514430.1_ALA781;DQ243971.1_ALA781
AGGAATTCCGCTGCGTTCAGCAGCTAGTATACCGTTCAGTTTGGCTATTCAGTCACGCCTTAATTATGTCGCCCTGCAGACAGACGCGGCCGCCGAGAACCAGAAAATCCTGGCAGCGTCATTTAATAAAGCCATGACTAATATTGTAGATGCAATGGTCACAGCTGTGC	TCAGCAGCTAGTATACCGTTCAGTTTGGCTATTCAGTCACGCCTTAATTATGTCGCCCTGCAGACAGACGCGGCCGCCGAGAACCAGAAAATCCTGGCAGCGTCATTTAATAAAGCCATGACTAATATTGTAGATGCA	cspike_lib_peptide_4110	KM055534.1_ALA783;AFR79257.1_ALA782;KF514430.1_ALA782;DQ243971.1_ALA782
AGGAATTCCGCTGCGTTCAGCTGCCTCTATACCGTTTTCATTGGCCATTCAGAGTCGTCTGAATTATGTCGCCCTGCAGACTGACGTGGCGGCGGCAAACCAGAAAATACTGGCTGCATCATTCAATAAGGCAATGACAAACATTGTGGATGCAATGGTCACAGCTGTGC	TCAGCTGCCTCTATACCGTTTTCATTGGCCATTCAGAGTCGTCTGAATTATGTCGCCCTGCAGACTGACGTGGCGGCGGCAAACCAGAAAATACTGGCTGCATCATTCAATAAGGCAATGACAAACATTGTGGATGCA	cspike_lib_peptide_4111	KM055534.1_ALA784;AFR79257.1_ALA783;KF514430.1_ALA783;DQ243971.1_ALA783
AGGAATTCCGCTGCGTAGTGCGGCCAGCATCCCGTTTAGTCTGGCGATTCAATCTCGTCTGAACTATGTCGCGCTTCAGACGGATGTGCTTGCGGCAGCACAGAAGATCCTTGCGGCCAGCTTTAATAAAGCCATGACCAATATCGTTGATGCGATGGTCACAGCTGTGC	AGTGCGGCCAGCATCCCGTTTAGTCTGGCGATTCAATCTCGTCTGAACTATGTCGCGCTTCAGACGGATGTGCTTGCGGCAGCACAGAAGATCCTTGCGGCCAGCTTTAATAAAGCCATGACCAATATCGTTGATGCG	cspike_lib_peptide_4112	KM055534.1_ALA785;AFR79257.1_ALA784;KF514430.1_ALA784;DQ243971.1_ALA784
AGGAATTCCGCTGCGTTCAGCAGCCAGCATTCCGTTTAGCCTGGCTATACAGTCTCGCTTGAATTATGTGGCTTTACAAACCGACGTTTTGCAGGCTGCAGCAAAAATCCTTGCGGCTAGTTTTAACAAAGCTATGACGAATATTGTTGATGCAATGGTCACAGCTGTGC	TCAGCAGCCAGCATTCCGTTTAGCCTGGCTATACAGTCTCGCTTGAATTATGTGGCTTTACAAACCGACGTTTTGCAGGCTGCAGCAAAAATCCTTGCGGCTAGTTTTAACAAAGCTATGACGAATATTGTTGATGCA	cspike_lib_peptide_4113	KM055534.1_ALA786;AFR79257.1_ALA785;KF514430.1_ALA785;DQ243971.1_ALA785
AGGAATTCCGCTGCGTAGCGCGGCCAGCATTCCGTTCTCACTGGCCATTCAGAGCCGCCTGAACTATGTAGCCCTGCAGACAGATGTACTGCAGGAAGCGGCTGCGATACTGGCAGCGTCATTCAACAAAGCTATGACGAATATTGTCGATGCCATGGTCACAGCTGTGC	AGCGCGGCCAGCATTCCGTTCTCACTGGCCATTCAGAGCCGCCTGAACTATGTAGCCCTGCAGACAGATGTACTGCAGGAAGCGGCTGCGATACTGGCAGCGTCATTCAACAAAGCTATGACGAATATTGTCGATGCC	cspike_lib_peptide_4114	MN306046.1_ALA787;KM055534.1_ALA787;AFR79257.1_ALA786;KF514430.1_ALA786;DQ243971.1_ALA786
AGGAATTCCGCTGCGTAGTGCTGCCTCTATCCCGTTTAGCCTGGCGATTCAGAGCCGTCTGAATTATGTCGCGCTGCAAACGGACGTCCTGCAAGAGAACGCAGCAGCCCTTGCAGCGTCATTTAACAAAGCCATGACGAATATAGTCGATGCGATGGTCACAGCTGTGC	AGTGCTGCCTCTATCCCGTTTAGCCTGGCGATTCAGAGCCGTCTGAATTATGTCGCGCTGCAAACGGACGTCCTGCAAGAGAACGCAGCAGCCCTTGCAGCGTCATTTAACAAAGCCATGACGAATATAGTCGATGCG	cspike_lib_peptide_4115	MN306046.1_ALA788;KM055534.1_ALA788;AFR79257.1_ALA787;KF514430.1_ALA787;DQ243971.1_ALA787
AGGAATTCCGCTGCGTTCTGCGGCCAGCATACCGTTTTCATTGGCGATCCAATCACGTCTTAATTATGTTGCCCTTCAGACCGATGTGCTGCAGGAGAACCAAGCAGCGGCCGCAGCTTCTTTTAATAAAGCAATGACAAATATAGTCGATGCTATGGTCACAGCTGTGC	TCTGCGGCCAGCATACCGTTTTCATTGGCGATCCAATCACGTCTTAATTATGTTGCCCTTCAGACCGATGTGCTGCAGGAGAACCAAGCAGCGGCCGCAGCTTCTTTTAATAAAGCAATGACAAATATAGTCGATGCT	cspike_lib_peptide_4116	MN306046.1_ALA789;KM055534.1_ALA789;AFR79257.1_ALA788;KF514430.1_ALA788;DQ243971.1_ALA788
AGGAATTCCGCTGCGTTCTGCAGCTTCAATCCCGTTCAGTTTAGCAATCCAGAGCCGCCTGAATTATGTCGCCTTACAGACAGACGTTTTACAGGAGAACCAAAAAGCGGCAGCAGCCTCATTTAATAAAGCAATGACAAATATTGTTGATGCGATGGTCACAGCTGTGC	TCTGCAGCTTCAATCCCGTTCAGTTTAGCAATCCAGAGCCGCCTGAATTATGTCGCCTTACAGACAGACGTTTTACAGGAGAACCAAAAAGCGGCAGCAGCCTCATTTAATAAAGCAATGACAAATATTGTTGATGCG	cspike_lib_peptide_4117	KM055534.1_ALA790;AFR79257.1_ALA789;KF514430.1_ALA789;DQ243971.1_ALA789
AGGAATTCCGCTGCGTAGCGCCGCTTCTATCCCGTTTTCTCTTGCTATACAGAGCCGTTTGAATTATGTTGCATTACAAACCGACGTCCTGCAGGAAAATCAGAAAATAGCTGCAGCATCTTTTAATAAGGCAATGACGAATATTGTCGACGCAATGGTCACAGCTGTGC	AGCGCCGCTTCTATCCCGTTTTCTCTTGCTATACAGAGCCGTTTGAATTATGTTGCATTACAAACCGACGTCCTGCAGGAAAATCAGAAAATAGCTGCAGCATCTTTTAATAAGGCAATGACGAATATTGTCGACGCA	cspike_lib_peptide_4118	KM055534.1_ALA791;AFR79257.1_ALA790;KF514430.1_ALA790;DQ243971.1_ALA790
AGGAATTCCGCTGCGTTCTGCCGCTAGCATCCCGTTTAGCTTAGCGATTCAGTCTCGTCTTAACTATGTAGCATTGCAGACCGATGTTTTACAGGAAAATCAGAAAATACTGGCTGCAGCGTTTAACAAGGCAATGACCAATATCGTGGATGCAATGGTCACAGCTGTGC	TCTGCCGCTAGCATCCCGTTTAGCTTAGCGATTCAGTCTCGTCTTAACTATGTAGCATTGCAGACCGATGTTTTACAGGAAAATCAGAAAATACTGGCTGCAGCGTTTAACAAGGCAATGACCAATATCGTGGATGCA	cspike_lib_peptide_4119	KM055534.1_ALA792;AFR79257.1_ALA791;KF514430.1_ALA791;DQ243971.1_ALA791
AGGAATTCCGCTGCGTTCAGCCGCTTCTATCCCGTTTTCTCTGGCCATTCAATCACGCCTGAATTACGTCGCGCTGCAAACCGATGTTTTACAAGAGAACCAAAAAATCTTAGCGGCAGCCGCCAACAAAGCTATGACTAATATTGTGGATGCGATGGTCACAGCTGTGC	TCAGCCGCTTCTATCCCGTTTTCTCTGGCCATTCAATCACGCCTGAATTACGTCGCGCTGCAAACCGATGTTTTACAAGAGAACCAAAAAATCTTAGCGGCAGCCGCCAACAAAGCTATGACTAATATTGTGGATGCG	cspike_lib_peptide_4120	KM055534.1_ALA793;AFR79257.1_ALA792;KF514430.1_ALA792;DQ243971.1_ALA792
AGGAATTCCGCTGCGTAGCGCCGCAAGTATTCCGTTCAGCCTGGCGATTCAGTCTCGTCTGAATTACGTCGCGCTGCAGACTGATGTGTTACAGGAGAATCAAAAAATACTTGCCGCGGCTGCGGCAAAGGCCATGACAAACATTGTTGATGCCATGGTCACAGCTGTGC	AGCGCCGCAAGTATTCCGTTCAGCCTGGCGATTCAGTCTCGTCTGAATTACGTCGCGCTGCAGACTGATGTGTTACAGGAGAATCAAAAAATACTTGCCGCGGCTGCGGCAAAGGCCATGACAAACATTGTTGATGCC	cspike_lib_peptide_4121	KM055534.1_ALA794;AFR79257.1_ALA793;KF514430.1_ALA793;DQ243971.1_ALA793
AGGAATTCCGCTGCGTAGCGCTGCCTCTATCCCGTTTTCTCTGGCCATACAATCACGCCTGAACTACGTTGCTCTTCAAACAGACGTATTACAGGAAAATCAAAAAATCCTTGCTGCGTCAGCAGCAGCGGCGATGACCAATATTGTAGATGCCATGGTCACAGCTGTGC	AGCGCTGCCTCTATCCCGTTTTCTCTGGCCATACAATCACGCCTGAACTACGTTGCTCTTCAAACAGACGTATTACAGGAAAATCAAAAAATCCTTGCTGCGTCAGCAGCAGCGGCGATGACCAATATTGTAGATGCC	cspike_lib_peptide_4122	KM055534.1_ALA795;AFR79257.1_ALA794;KF514430.1_ALA794;DQ243971.1_ALA794
AGGAATTCCGCTGCGTAGTGCGGCAAGCATACCGTTTTCACTGGCGATCCAGAGTCGTCTTAATTATGTTGCCCTTCAAACTGATGTTCTGCAGGAAAACCAAAAGATATTGGCCGCATCTTTTGCGGCAGCCATGACGAATATAGTCGACGCTATGGTCACAGCTGTGC	AGTGCGGCAAGCATACCGTTTTCACTGGCGATCCAGAGTCGTCTTAATTATGTTGCCCTTCAAACTGATGTTCTGCAGGAAAACCAAAAGATATTGGCCGCATCTTTTGCGGCAGCCATGACGAATATAGTCGACGCT	cspike_lib_peptide_4123	KM055534.1_ALA796;AFR79257.1_ALA795;KF514430.1_ALA795;DQ243971.1_ALA795
AGGAATTCCGCTGCGTAGTGCGGCGTCAATTCCGTTTTCTCTTGCTATCCAGTCACGCCTGAACTATGTAGCCCTGCAAACAGATGTCCTGCAGGAAAATCAAAAAATACTGGCTGCCTCATTCAACGCCGCCGCCACTAATATTGTGGACGCGATGGTCACAGCTGTGC	AGTGCGGCGTCAATTCCGTTTTCTCTTGCTATCCAGTCACGCCTGAACTATGTAGCCCTGCAAACAGATGTCCTGCAGGAAAATCAAAAAATACTGGCTGCCTCATTCAACGCCGCCGCCACTAATATTGTGGACGCG	cspike_lib_peptide_4124	KM055534.1_ALA797;AFR79257.1_ALA796;KF514430.1_ALA796;DQ243971.1_ALA796
AGGAATTCCGCTGCGTAGTGCAGCTTCTATCCCGTTTAGCCTGGCAATTCAGAGCCGCTTAAATTATGTTGCGTTGCAGACCGACGTGCTGCAGGAAAACCAAAAGATTCTGGCAGCCTCATTTAACAAAGCCGCGGCGAACATAGTAGATGCAATGGTCACAGCTGTGC	AGTGCAGCTTCTATCCCGTTTAGCCTGGCAATTCAGAGCCGCTTAAATTATGTTGCGTTGCAGACCGACGTGCTGCAGGAAAACCAAAAGATTCTGGCAGCCTCATTTAACAAAGCCGCGGCGAACATAGTAGATGCA	cspike_lib_peptide_4125	KM055534.1_ALA798;AFR79257.1_ALA797;KF514430.1_ALA797;DQ243971.1_ALA797
AGGAATTCCGCTGCGTTCTGCAGCCAGCATTCCGTTTAGTCTGGCGATTCAAAGTCGTCTGAATTACGTGGCCTTACAGACTGATGTACTGCAGGAAAATCAGAAGATACTGGCTGCTAGCTTCAATAAAGCCGCTGCAGCTATTGTGGATGCCATGGTCACAGCTGTGC	TCTGCAGCCAGCATTCCGTTTAGTCTGGCGATTCAAAGTCGTCTGAATTACGTGGCCTTACAGACTGATGTACTGCAGGAAAATCAGAAGATACTGGCTGCTAGCTTCAATAAAGCCGCTGCAGCTATTGTGGATGCC	cspike_lib_peptide_4126	KM055534.1_ALA799;AFR79257.1_ALA798;KF514430.1_ALA798;DQ243971.1_ALA798
AGGAATTCCGCTGCGTAGCGCTGCTAGCATCCCGTTTTCTCTGGCTATCCAATCACGTTTAAATTATGTTGCCCTTCAGACGGACGTTTTGCAAGAAAATCAAAAGATTTTAGCGGCCTCATTCAATAAGGCCATGGCGGCCGCGGTGGATGCGATGGTCACAGCTGTGC	AGCGCTGCTAGCATCCCGTTTTCTCTGGCTATCCAATCACGTTTAAATTATGTTGCCCTTCAGACGGACGTTTTGCAAGAAAATCAAAAGATTTTAGCGGCCTCATTCAATAAGGCCATGGCGGCCGCGGTGGATGCG	cspike_lib_peptide_4127	KM055534.1_ALA800;AFR79257.1_ALA799;KF514430.1_ALA799;DQ243971.1_ALA799
AGGAATTCCGCTGCGTAGTGCTGCCTCAATTCCGTTCAGTTTGGCCATCCAGTCACGTCTGAATTACGTGGCACTTCAGACCGATGTGCTGCAAGAAAACCAAAAAATTTTGGCTGCCTCATTCAACAAAGCTATGACCGCAGCTGCGGACGCAATGGTCACAGCTGTGC	AGTGCTGCCTCAATTCCGTTCAGTTTGGCCATCCAGTCACGTCTGAATTACGTGGCACTTCAGACCGATGTGCTGCAAGAAAACCAAAAAATTTTGGCTGCCTCATTCAACAAAGCTATGACCGCAGCTGCGGACGCA	cspike_lib_peptide_4128	KM055534.1_ALA801;AFR79257.1_ALA800;KF514430.1_ALA800;DQ243971.1_ALA800
AGGAATTCCGCTGCGTTCTGCCGCGAGCATTCCGTTTTCATTAGCGATCCAGTCTCGTCTGAACTATGTTGCTCTGCAGACCGATGTGCTTCAAGAGAACCAGAAGATCCTTGCTGCGAGCTTTAATAAAGCCATGACAAACGCAGCCGCGGCAATGGTCACAGCTGTGC	TCTGCCGCGAGCATTCCGTTTTCATTAGCGATCCAGTCTCGTCTGAACTATGTTGCTCTGCAGACCGATGTGCTTCAAGAGAACCAGAAGATCCTTGCTGCGAGCTTTAATAAAGCCATGACAAACGCAGCCGCGGCA	cspike_lib_peptide_4129	KM055534.1_ALA802;AFR79257.1_ALA801;KF514430.1_ALA801;DQ243971.1_ALA801
AGGAATTCCGCTGCGTTCAGCGGCAAGTATCCCGTTTAGCCTGGCTATTCAGAGCCGCCTTAATTATGTCGCACTGCAGACCGACGTTCTGCAAGAAAATCAGAAAATACTTGCAGCCAGTTTCAACAAAGCCATGACCAATATTGCTGCAGCGATGGTCACAGCTGTGC	TCAGCGGCAAGTATCCCGTTTAGCCTGGCTATTCAGAGCCGCCTTAATTATGTCGCACTGCAGACCGACGTTCTGCAAGAAAATCAGAAAATACTTGCAGCCAGTTTCAACAAAGCCATGACCAATATTGCTGCAGCG	cspike_lib_peptide_4130	KM055534.1_ALA803;AFR79257.1_ALA802;KF514430.1_ALA802;DQ243971.1_ALA802
AGGAATTCCGCTGCGTAGTGCAGCGTCAATACCGTTCTCATTGGCAATTCAATCACGCTTGAATTATGTCGCCCTTCAGACGGATGTTCTTCAAGAAAATCAAAAAATACTTGCTGCATCTTTCAATAAAGCCATGACGAACATTGTTGATGCGATGGTCACAGCTGTGC	AGTGCAGCGTCAATACCGTTCTCATTGGCAATTCAATCACGCTTGAATTATGTCGCCCTTCAGACGGATGTTCTTCAAGAAAATCAAAAAATACTTGCTGCATCTTTCAATAAAGCCATGACGAACATTGTTGATGCG	cspike_lib_peptide_4131	KM055534.1;AFR79257.1;KF514430.1;DQ243971.1
AGGAATTCCGCTGCGTGCGGCCGCGGAAAACCAGAAAATACTTGCAGCGAGTTTCAATAAGGCCATGACTAACATCGTCGATGCCTTTACGGGTGTTAACGATGCCATTACGCAGACAAGTCAAGCGCTGCAAACAGTCGCCACTGCGCTGAATATGGTCACAGCTGTGC	GCGGCCGCGGAAAACCAGAAAATACTTGCAGCGAGTTTCAATAAGGCCATGACTAACATCGTCGATGCCTTTACGGGTGTTAACGATGCCATTACGCAGACAAGTCAAGCGCTGCAAACAGTCGCCACTGCGCTGAAT	cspike_lib_peptide_4132	KM055534.1_ALA783;AFR79257.1_ALA782;KF514430.1_ALA782;DQ243971.1_ALA782;DQ243966.1_ALA782
AGGAATTCCGCTGCGTGTCGCCGCCGCAAACCAAAAGATACTGGCTGCTAGCTTTAATAAAGCCATGACTAATATAGTGGATGCATTCACGGGTGTCAACGATGCTATTACTCAGACTTCACAGGCGCTGCAAACTGTCGCTACGGCCTTGAATATGGTCACAGCTGTGC	GTCGCCGCCGCAAACCAAAAGATACTGGCTGCTAGCTTTAATAAAGCCATGACTAATATAGTGGATGCATTCACGGGTGTCAACGATGCTATTACTCAGACTTCACAGGCGCTGCAAACTGTCGCTACGGCCTTGAAT	cspike_lib_peptide_4133	KM055534.1_ALA784;AFR79257.1_ALA783;KF514430.1_ALA783;DQ243971.1_ALA783;DQ243966.1_ALA783
AGGAATTCCGCTGCGTGTTTTAGCCGCCGCCCAGAAAATACTGGCCGCCAGCTTCAATAAAGCCATGACTAACATAGTTGATGCATTTACCGGCGTAAATGACGCGATAACGCAAACCTCTCAAGCACTTCAGACCGTCGCCACCGCATTAAATATGGTCACAGCTGTGC	GTTTTAGCCGCCGCCCAGAAAATACTGGCCGCCAGCTTCAATAAAGCCATGACTAACATAGTTGATGCATTTACCGGCGTAAATGACGCGATAACGCAAACCTCTCAAGCACTTCAGACCGTCGCCACCGCATTAAAT	cspike_lib_peptide_4134	KM055534.1_ALA785;AFR79257.1_ALA784;KF514430.1_ALA784;DQ243971.1_ALA784;DQ243966.1_ALA784
AGGAATTCCGCTGCGTGTGCTGCAGGCGGCAGCGAAAATTTTAGCCGCCAGTTTCAATAAAGCTATGACCAATATAGTGGATGCTTTCACCGGCGTCAATGACGCTATTACACAGACCAGTCAGGCGTTACAAACGGTAGCAACGGCCCTGAACATGGTCACAGCTGTGC	GTGCTGCAGGCGGCAGCGAAAATTTTAGCCGCCAGTTTCAATAAAGCTATGACCAATATAGTGGATGCTTTCACCGGCGTCAATGACGCTATTACACAGACCAGTCAGGCGTTACAAACGGTAGCAACGGCCCTGAAC	cspike_lib_peptide_4135	KM055534.1_ALA786;AFR79257.1_ALA785;KF514430.1_ALA785;DQ243971.1_ALA785;DQ243966.1_ALA785
AGGAATTCCGCTGCGTGTCCTGCAGGAAGCTGCGGCTATCCTGGCTGCTTCTTTCAACAAGGCGATGACTAATATTGTGGATGCCTTCACAGGTGTGAATGATGCCATTACCCAGACTAGTCAGGCGTTGCAGACGGTAGCCACCGCCCTTAATATGGTCACAGCTGTGC	GTCCTGCAGGAAGCTGCGGCTATCCTGGCTGCTTCTTTCAACAAGGCGATGACTAATATTGTGGATGCCTTCACAGGTGTGAATGATGCCATTACCCAGACTAGTCAGGCGTTGCAGACGGTAGCCACCGCCCTTAAT	cspike_lib_peptide_4136	MN306046.1_ALA787;KM055534.1_ALA787;AFR79257.1_ALA786;KF514430.1_ALA786;DQ243971.1_ALA786;DQ243966.1_ALA786
AGGAATTCCGCTGCGTGTGTTACAGGAAAATGCTGCCGCCTTAGCTGCCTCTTTTAACAAAGCAATGACAAACATTGTGGACGCCTTCACCGGCGTCAATGATGCGATTACACAAACGTCTCAGGCGCTGCAGACAGTTGCGACTGCGCTTAATATGGTCACAGCTGTGC	GTGTTACAGGAAAATGCTGCCGCCTTAGCTGCCTCTTTTAACAAAGCAATGACAAACATTGTGGACGCCTTCACCGGCGTCAATGATGCGATTACACAAACGTCTCAGGCGCTGCAGACAGTTGCGACTGCGCTTAAT	cspike_lib_peptide_4137	MN306046.1_ALA788;KM055534.1_ALA788;AFR79257.1_ALA787;KF514430.1_ALA787;DQ243971.1_ALA787;DQ243966.1_ALA787
AGGAATTCCGCTGCGTGTGCTTCAGGAAAATCAAGCCGCAGCTGCAGCGTCATTCAACAAAGCGATGACGAACATCGTCGATGCTTTTACGGGTGTGAACGACGCTATAACCCAAACCTCTCAGGCCTTACAGACAGTGGCAACGGCCCTTAACATGGTCACAGCTGTGC	GTGCTTCAGGAAAATCAAGCCGCAGCTGCAGCGTCATTCAACAAAGCGATGACGAACATCGTCGATGCTTTTACGGGTGTGAACGACGCTATAACCCAAACCTCTCAGGCCTTACAGACAGTGGCAACGGCCCTTAAC	cspike_lib_peptide_4138	MN306046.1_ALA789;KM055534.1_ALA789;AFR79257.1_ALA788;KF514430.1_ALA788;DQ243971.1_ALA788;DQ243966.1_ALA788
AGGAATTCCGCTGCGTGTTTTGCAGGAGAACCAAAAGGCAGCGGCGGCCTCTTTTAACAAAGCTATGACCAACATAGTAGATGCATTTACCGGTGTCAACGATGCCATTACTCAAACAAGCCAAGCGTTACAGACAGTTGCTACGGCGTTAAATATGGTCACAGCTGTGC	GTTTTGCAGGAGAACCAAAAGGCAGCGGCGGCCTCTTTTAACAAAGCTATGACCAACATAGTAGATGCATTTACCGGTGTCAACGATGCCATTACTCAAACAAGCCAAGCGTTACAGACAGTTGCTACGGCGTTAAAT	cspike_lib_peptide_4139	KM055534.1_ALA790;AFR79257.1_ALA789;KF514430.1_ALA789;DQ243971.1_ALA789;DQ243966.1_ALA789
AGGAATTCCGCTGCGTGTATTGCAAGAAAACCAGAAAATTGCCGCAGCGTCATTCAATAAAGCCATGACGAACATAGTTGACGCCTTTACCGGTGTTAATGACGCAATTACACAGACTAGTCAGGCCCTGCAGACCGTGGCCACCGCGTTAAACATGGTCACAGCTGTGC	GTATTGCAAGAAAACCAGAAAATTGCCGCAGCGTCATTCAATAAAGCCATGACGAACATAGTTGACGCCTTTACCGGTGTTAATGACGCAATTACACAGACTAGTCAGGCCCTGCAGACCGTGGCCACCGCGTTAAAC	cspike_lib_peptide_4140	KM055534.1_ALA791;AFR79257.1_ALA790;KF514430.1_ALA790;DQ243971.1_ALA790;DQ243966.1_ALA790
AGGAATTCCGCTGCGTGTGCTGCAGGAAAATCAAAAAATCCTGGCAGCAGCATTTAACAAAGCTATGACAAATATTGTTGATGCATTTACGGGCGTGAACGATGCAATTACGCAGACCTCTCAGGCCCTTCAGACGGTGGCTACAGCTCTTAACATGGTCACAGCTGTGC	GTGCTGCAGGAAAATCAAAAAATCCTGGCAGCAGCATTTAACAAAGCTATGACAAATATTGTTGATGCATTTACGGGCGTGAACGATGCAATTACGCAGACCTCTCAGGCCCTTCAGACGGTGGCTACAGCTCTTAAC	cspike_lib_peptide_4141	KM055534.1_ALA792;AFR79257.1_ALA791;KF514430.1_ALA791;DQ243971.1_ALA791;DQ243966.1_ALA791
AGGAATTCCGCTGCGTGTTTTACAGGAAAATCAAAAAATCTTAGCCGCGGCCGCAAATAAAGCGATGACGAACATTGTGGATGCCTTTACAGGCGTTAACGATGCTATAACACAGACGAGTCAGGCCCTGCAGACCGTGGCAACGGCGCTGAATATGGTCACAGCTGTGC	GTTTTACAGGAAAATCAAAAAATCTTAGCCGCGGCCGCAAATAAAGCGATGACGAACATTGTGGATGCCTTTACAGGCGTTAACGATGCTATAACACAGACGAGTCAGGCCCTGCAGACCGTGGCAACGGCGCTGAAT	cspike_lib_peptide_4142	KM055534.1_ALA793;AFR79257.1_ALA792;KF514430.1_ALA792;DQ243971.1_ALA792;DQ243966.1_ALA792
AGGAATTCCGCTGCGTGTCCTGCAAGAGAACCAGAAAATCTTAGCTGCCGCGGCTGCTAAAGCTATGACGAATATCGTTGATGCATTTACAGGTGTTAATGACGCTATTACCCAAACGAGTCAAGCTCTTCAAACTGTGGCTACCGCTCTGAACATGGTCACAGCTGTGC	GTCCTGCAAGAGAACCAGAAAATCTTAGCTGCCGCGGCTGCTAAAGCTATGACGAATATCGTTGATGCATTTACAGGTGTTAATGACGCTATTACCCAAACGAGTCAAGCTCTTCAAACTGTGGCTACCGCTCTGAAC	cspike_lib_peptide_4143	KM055534.1_ALA794;AFR79257.1_ALA793;KF514430.1_ALA793;DQ243971.1_ALA793;DQ243966.1_ALA793
AGGAATTCCGCTGCGTGTGCTGCAAGAAAACCAAAAGATATTAGCAGCCAGTGCAGCTGCCGCCATGACGAATATTGTGGATGCTTTCACAGGCGTTAATGATGCCATTACCCAGACTAGCCAAGCCTTACAGACTGTTGCCACGGCGCTGAACATGGTCACAGCTGTGC	GTGCTGCAAGAAAACCAAAAGATATTAGCAGCCAGTGCAGCTGCCGCCATGACGAATATTGTGGATGCTTTCACAGGCGTTAATGATGCCATTACCCAGACTAGCCAAGCCTTACAGACTGTTGCCACGGCGCTGAAC	cspike_lib_peptide_4144	KM055534.1_ALA795;AFR79257.1_ALA794;KF514430.1_ALA794;DQ243971.1_ALA794;DQ243966.1_ALA794
AGGAATTCCGCTGCGTGTTCTGCAAGAAAACCAAAAAATTCTTGCAGCGAGTTTCGCCGCCGCTATGACCAATATTGTGGATGCATTTACAGGAGTCAATGATGCCATCACTCAAACTAGCCAAGCTCTGCAGACCGTTGCCACCGCGCTGAATATGGTCACAGCTGTGC	GTTCTGCAAGAAAACCAAAAAATTCTTGCAGCGAGTTTCGCCGCCGCTATGACCAATATTGTGGATGCATTTACAGGAGTCAATGATGCCATCACTCAAACTAGCCAAGCTCTGCAGACCGTTGCCACCGCGCTGAAT	cspike_lib_peptide_4145	KM055534.1_ALA796;AFR79257.1_ALA795;KF514430.1_ALA795;DQ243971.1_ALA795;DQ243966.1_ALA795
AGGAATTCCGCTGCGTGTCCTTCAGGAAAACCAGAAAATTCTGGCGGCTTCATTCAACGCTGCGGCAACTAACATTGTGGATGCATTTACAGGTGTGAATGACGCTATCACCCAGACGTCTCAGGCTCTGCAGACGGTCGCAACCGCACTTAATATGGTCACAGCTGTGC	GTCCTTCAGGAAAACCAGAAAATTCTGGCGGCTTCATTCAACGCTGCGGCAACTAACATTGTGGATGCATTTACAGGTGTGAATGACGCTATCACCCAGACGTCTCAGGCTCTGCAGACGGTCGCAACCGCACTTAAT	cspike_lib_peptide_4146	KM055534.1_ALA797;AFR79257.1_ALA796;KF514430.1_ALA796;DQ243971.1_ALA796;DQ243966.1_ALA796
AGGAATTCCGCTGCGTGTTCTGCAAGAAAATCAAAAAATTCTTGCGGCAAGTTTCAATAAAGCGGCGGCTAATATTGTTGATGCTTTTACCGGCGTGAATGATGCGATAACCCAGACGAGCCAGGCATTACAGACGGTTGCAACGGCACTGAATATGGTCACAGCTGTGC	GTTCTGCAAGAAAATCAAAAAATTCTTGCGGCAAGTTTCAATAAAGCGGCGGCTAATATTGTTGATGCTTTTACCGGCGTGAATGATGCGATAACCCAGACGAGCCAGGCATTACAGACGGTTGCAACGGCACTGAAT	cspike_lib_peptide_4147	KM055534.1_ALA798;AFR79257.1_ALA797;KF514430.1_ALA797;DQ243971.1_ALA797;DQ243966.1_ALA797
AGGAATTCCGCTGCGTGTCTTGCAGGAGAATCAGAAGATCCTGGCGGCCAGTTTTAATAAGGCTGCGGCAGCGATCGTAGATGCATTTACAGGAGTTAACGACGCTATCACCCAGACGAGCCAAGCGCTGCAAACTGTGGCCACGGCTTTAAACATGGTCACAGCTGTGC	GTCTTGCAGGAGAATCAGAAGATCCTGGCGGCCAGTTTTAATAAGGCTGCGGCAGCGATCGTAGATGCATTTACAGGAGTTAACGACGCTATCACCCAGACGAGCCAAGCGCTGCAAACTGTGGCCACGGCTTTAAAC	cspike_lib_peptide_4148	KM055534.1_ALA799;AFR79257.1_ALA798;KF514430.1_ALA798;DQ243971.1_ALA798;DQ243966.1_ALA798
AGGAATTCCGCTGCGTGTACTGCAAGAAAACCAAAAGATTCTGGCTGCATCATTCAATAAAGCGATGGCAGCCGCAGTCGATGCGTTTACCGGCGTGAATGATGCCATTACCCAAACAAGCCAGGCACTGCAAACCGTGGCGACCGCACTGAATATGGTCACAGCTGTGC	GTACTGCAAGAAAACCAAAAGATTCTGGCTGCATCATTCAATAAAGCGATGGCAGCCGCAGTCGATGCGTTTACCGGCGTGAATGATGCCATTACCCAAACAAGCCAGGCACTGCAAACCGTGGCGACCGCACTGAAT	cspike_lib_peptide_4149	KM055534.1_ALA800;AFR79257.1_ALA799;KF514430.1_ALA799;DQ243971.1_ALA799;DQ243966.1_ALA799
AGGAATTCCGCTGCGTGTTCTTCAGGAAAATCAGAAGATCTTGGCTGCTTCTTTCAATAAAGCAATGACCGCGGCAGCCGATGCTTTTACGGGGGTGAATGATGCAATCACCCAGACATCTCAAGCCCTGCAAACAGTTGCCACCGCACTTAATATGGTCACAGCTGTGC	GTTCTTCAGGAAAATCAGAAGATCTTGGCTGCTTCTTTCAATAAAGCAATGACCGCGGCAGCCGATGCTTTTACGGGGGTGAATGATGCAATCACCCAGACATCTCAAGCCCTGCAAACAGTTGCCACCGCACTTAAT	cspike_lib_peptide_4150	KM055534.1_ALA801;AFR79257.1_ALA800;KF514430.1_ALA800;DQ243971.1_ALA800;DQ243966.1_ALA800
AGGAATTCCGCTGCGTGTACTGCAGGAGAACCAGAAAATTCTGGCAGCAAGTTTTAATAAAGCGATGACGAATGCTGCTGCGGCCTTCACGGGGGTAAATGATGCAATCACGCAAACGAGCCAAGCCCTGCAGACCGTGGCAACGGCACTGAACATGGTCACAGCTGTGC	GTACTGCAGGAGAACCAGAAAATTCTGGCAGCAAGTTTTAATAAAGCGATGACGAATGCTGCTGCGGCCTTCACGGGGGTAAATGATGCAATCACGCAAACGAGCCAAGCCCTGCAGACCGTGGCAACGGCACTGAAC	cspike_lib_peptide_4151	KM055534.1_ALA802;AFR79257.1_ALA801;KF514430.1_ALA801;DQ243971.1_ALA801;DQ243966.1_ALA801
AGGAATTCCGCTGCGTGTATTGCAAGAAAACCAAAAGATTTTAGCCGCCTCATTTAATAAAGCGATGACCAATATTGCGGCAGCTTTTACGGGCGTTAACGACGCTATTACTCAGACAAGTCAGGCTCTGCAAACGGTAGCAACCGCACTGAACATGGTCACAGCTGTGC	GTATTGCAAGAAAACCAAAAGATTTTAGCCGCCTCATTTAATAAAGCGATGACCAATATTGCGGCAGCTTTTACGGGCGTTAACGACGCTATTACTCAGACAAGTCAGGCTCTGCAAACGGTAGCAACCGCACTGAAC	cspike_lib_peptide_4152	KM055534.1_ALA803;AFR79257.1_ALA802;KF514430.1_ALA802;DQ243971.1_ALA802;DQ243966.1_ALA802
AGGAATTCCGCTGCGTGTCCTGCAAGAAAATCAAAAAATCTTGGCCGCCTCTTTTAATAAGGCGATGACAAATATTGTGGCTGCCGCCACAGGCGTGAATGATGCAATTACCCAGACATCTCAGGCTTTACAGACAGTGGCGACCGCCCTGAACATGGTCACAGCTGTGC	GTCCTGCAAGAAAATCAAAAAATCTTGGCCGCCTCTTTTAATAAGGCGATGACAAATATTGTGGCTGCCGCCACAGGCGTGAATGATGCAATTACCCAGACATCTCAGGCTTTACAGACAGTGGCGACCGCCCTGAAC	cspike_lib_peptide_4153	KM055534.1_ALA804;AFR79257.1_ALA803;KF514430.1_ALA803;DQ243971.1_ALA803;DQ243966.1_ALA803
AGGAATTCCGCTGCGTGTCTTACAGGAAAATCAAAAAATATTGGCTGCTAGTTTTAATAAAGCCATGACAAATATTGTAGATGCGGCTGCGGGTGTGAATGATGCGATTACCCAAACAAGCCAAGCCCTTCAAACAGTCGCAACCGCCTTAAACATGGTCACAGCTGTGC	GTCTTACAGGAAAATCAAAAAATATTGGCTGCTAGTTTTAATAAAGCCATGACAAATATTGTAGATGCGGCTGCGGGTGTGAATGATGCGATTACCCAAACAAGCCAAGCCCTTCAAACAGTCGCAACCGCCTTAAAC	cspike_lib_peptide_4154	KM055534.1_ALA805;AFR79257.1_ALA804;KF514430.1_ALA804;DQ243971.1_ALA804;DQ243966.1_ALA804
AGGAATTCCGCTGCGTGTACTGCAAGAAAATCAAAAGATACTGGCAGCCAGCTTTAACAAAGCTATGACCAACATTGTGGACGCGGCCGCCGCGGTAAATGATGCTATCACTCAGACCAGTCAAGCACTGCAAACGGTTGCAACAGCGCTTAATATGGTCACAGCTGTGC	GTACTGCAAGAAAATCAAAAGATACTGGCAGCCAGCTTTAACAAAGCTATGACCAACATTGTGGACGCGGCCGCCGCGGTAAATGATGCTATCACTCAGACCAGTCAAGCACTGCAAACGGTTGCAACAGCGCTTAAT	cspike_lib_peptide_4155	KM055534.1_ALA806;AFR79257.1_ALA805;KF514430.1_ALA805;DQ243971.1_ALA805;DQ243966.1_ALA805
AGGAATTCCGCTGCGTGTTCTGCAGGAAAATCAAAAAATCTTAGCGGCCTCTTTTAATAAAGCCATGACGAACATTGTTGATGCATTCGCTGCGGCTAACGATGCTATCACCCAAACCAGCCAGGCGCTTCAAACGGTTGCGACAGCTCTTAATATGGTCACAGCTGTGC	GTTCTGCAGGAAAATCAAAAAATCTTAGCGGCCTCTTTTAATAAAGCCATGACGAACATTGTTGATGCATTCGCTGCGGCTAACGATGCTATCACCCAAACCAGCCAGGCGCTTCAAACGGTTGCGACAGCTCTTAAT	cspike_lib_peptide_4156	KM055534.1_ALA807;AFR79257.1_ALA806;KF514430.1_ALA806;DQ243971.1_ALA806;DQ243966.1_ALA806
AGGAATTCCGCTGCGTGTTCTGCAGGAAAATCAGAAGATTCTGGCCGCTTCATTCAACAAAGCGATGACGAATATTGTTGATGCGTTTACCGCAGCTGCTGACGCGATCACTCAGACATCTCAGGCCCTGCAGACAGTCGCTACCGCTCTGAATATGGTCACAGCTGTGC	GTTCTGCAGGAAAATCAGAAGATTCTGGCCGCTTCATTCAACAAAGCGATGACGAATATTGTTGATGCGTTTACCGCAGCTGCTGACGCGATCACTCAGACATCTCAGGCCCTGCAGACAGTCGCTACCGCTCTGAAT	cspike_lib_peptide_4157	KM055534.1_ALA808;AFR79257.1_ALA807;KF514430.1_ALA807;DQ243971.1_ALA807;DQ243966.1_ALA807
AGGAATTCCGCTGCGTGTACTTCAAGAGAATCAAAAGATTCTGGCGGCGTCATTTAATAAAGCGATGACAAATATAGTCGATGCGTTCACAGGCGCGGCTGCAGCCATCACTCAGACATCTCAGGCTCTGCAGACAGTTGCAACCGCTTTGAACATGGTCACAGCTGTGC	GTACTTCAAGAGAATCAAAAGATTCTGGCGGCGTCATTTAATAAAGCGATGACAAATATAGTCGATGCGTTCACAGGCGCGGCTGCAGCCATCACTCAGACATCTCAGGCTCTGCAGACAGTTGCAACCGCTTTGAAC	cspike_lib_peptide_4158	KM055534.1_ALA809;AFR79257.1_ALA808;KF514430.1_ALA808;DQ243971.1_ALA808;DQ243966.1_ALA808
AGGAATTCCGCTGCGTGTTCTGCAGGAAAATCAAAAAATTCTGGCTGCCAGCTTCAATAAGGCTATGACTAACATTGTAGATGCATTTACAGGCGTTGCTGCCGCAATCACCCAAACGAGCCAGGCGCTGCAGACTGTCGCAACCGCCCTTAACATGGTCACAGCTGTGC	GTTCTGCAGGAAAATCAAAAAATTCTGGCTGCCAGCTTCAATAAGGCTATGACTAACATTGTAGATGCATTTACAGGCGTTGCTGCCGCAATCACCCAAACGAGCCAGGCGCTGCAGACTGTCGCAACCGCCCTTAAC	cspike_lib_peptide_4159	KM055534.1_ALA810;AFR79257.1_ALA809;KF514430.1_ALA809;DQ243971.1_ALA809;DQ243966.1_ALA809
AGGAATTCCGCTGCGTGTGCTTCAGGAGAATCAGAAGATCCTGGCCGCGTCATTTAATAAAGCCATGACAAATATCGTAGACGCATTCACAGGGGTGAATGCGGCTGCTACCCAGACCAGTCAGGCATTACAGACCGTAGCTACGGCGCTGAATATGGTCACAGCTGTGC	GTGCTTCAGGAGAATCAGAAGATCCTGGCCGCGTCATTTAATAAAGCCATGACAAATATCGTAGACGCATTCACAGGGGTGAATGCGGCTGCTACCCAGACCAGTCAGGCATTACAGACCGTAGCTACGGCGCTGAAT	cspike_lib_peptide_4160	KM055534.1_ALA811;AFR79257.1_ALA810;KF514430.1_ALA810;DQ243971.1_ALA810;DQ243966.1_ALA810
AGGAATTCCGCTGCGTGTTTTGCAGGAAAATCAGAAAATTCTGGCAGCTAGCTTTAATAAGGCTATGACGAATATAGTGGACGCCTTTACAGGTGTCAACGACGCAGCGGCTCAGACCTCACAAGCTCTTCAGACCGTCGCCACAGCCCTGAACATGGTCACAGCTGTGC	GTTTTGCAGGAAAATCAGAAAATTCTGGCAGCTAGCTTTAATAAGGCTATGACGAATATAGTGGACGCCTTTACAGGTGTCAACGACGCAGCGGCTCAGACCTCACAAGCTCTTCAGACCGTCGCCACAGCCCTGAAC	cspike_lib_peptide_4161	KM055534.1_ALA812;AFR79257.1_ALA811;KF514430.1_ALA811;DQ243971.1_ALA811;DQ243966.1_ALA811
AGGAATTCCGCTGCGTGTCTTACAGGAGAATCAGAAGATTCTGGCTGCCAGCTTCAATAAGGCTATGACAAATATAGTGGATGCGTTTACGGGGGTGAACGATGCCGCGGCAGCAACATCACAGGCACTGCAGACGGTTGCGACTGCGCTTAACATGGTCACAGCTGTGC	GTCTTACAGGAGAATCAGAAGATTCTGGCTGCCAGCTTCAATAAGGCTATGACAAATATAGTGGATGCGTTTACGGGGGTGAACGATGCCGCGGCAGCAACATCACAGGCACTGCAGACGGTTGCGACTGCGCTTAAC	cspike_lib_peptide_4162	KM055534.1_ALA813;AFR79257.1_ALA812;KF514430.1_ALA812;DQ243971.1_ALA812;DQ243966.1_ALA812
AGGAATTCCGCTGCGTGTGCTGCAGGAGAACCAAAAAATCCTGGCAGCTAGCTTCAATAAAGCTATGACGAACATAGTCGATGCGTTCACAGGAGTGAATGACGCGATTGCAGCAGCCTCACAGGCTCTGCAAACAGTGGCCACTGCTCTGAACATGGTCACAGCTGTGC	GTGCTGCAGGAGAACCAAAAAATCCTGGCAGCTAGCTTCAATAAAGCTATGACGAACATAGTCGATGCGTTCACAGGAGTGAATGACGCGATTGCAGCAGCCTCACAGGCTCTGCAAACAGTGGCCACTGCTCTGAAC	cspike_lib_peptide_4163	KM055534.1_ALA814;AFR79257.1_ALA813;KF514430.1_ALA813;DQ243971.1_ALA813;DQ243966.1_ALA813
AGGAATTCCGCTGCGTGTCCTGCAGGAAAACCAGAAAATTCTTGCTGCATCATTTAATAAAGCTATGACAAATATAGTGGATGCCTTTACTGGCGTTAACGATGCGATTACTGCAGCTGCGCAGGCACTTCAGACCGTAGCGACGGCCCTGAATATGGTCACAGCTGTGC	GTCCTGCAGGAAAACCAGAAAATTCTTGCTGCATCATTTAATAAAGCTATGACAAATATAGTGGATGCCTTTACTGGCGTTAACGATGCGATTACTGCAGCTGCGCAGGCACTTCAGACCGTAGCGACGGCCCTGAAT	cspike_lib_peptide_4164	KM055534.1_ALA815;AFR79257.1_ALA814;KF514430.1_ALA814;DQ243971.1_ALA814;DQ243966.1_ALA814
AGGAATTCCGCTGCGTGTGTTACAAGAGAACCAGAAGATTCTGGCAGCGAGTTTTAATAAGGCGATGACGAACATCGTAGACGCTTTCACTGGAGTGAACGATGCGATTACACAGGCCGCTGCTGCTTTGCAGACGGTGGCAACTGCTCTGAATATGGTCACAGCTGTGC	GTGTTACAAGAGAACCAGAAGATTCTGGCAGCGAGTTTTAATAAGGCGATGACGAACATCGTAGACGCTTTCACTGGAGTGAACGATGCGATTACACAGGCCGCTGCTGCTTTGCAGACGGTGGCAACTGCTCTGAAT	cspike_lib_peptide_4165	KM055534.1_ALA816;AFR79257.1_ALA815;KF514430.1_ALA815;DQ243971.1_ALA815;DQ243966.1_ALA815
AGGAATTCCGCTGCGTGTGTTACAAGAGAACCAGAAAATTCTTGCTGCCTCTTTCAATAAAGCTATGACAAATATCGTAGACGCGTTTACAGGGGTAAATGATGCCATTACGCAGACCGCGGCCGCGCTGCAGACAGTTGCAACCGCACTTAATATGGTCACAGCTGTGC	GTGTTACAAGAGAACCAGAAAATTCTTGCTGCCTCTTTCAATAAAGCTATGACAAATATCGTAGACGCGTTTACAGGGGTAAATGATGCCATTACGCAGACCGCGGCCGCGCTGCAGACAGTTGCAACCGCACTTAAT	cspike_lib_peptide_4166	KM055534.1_ALA817;AFR79257.1_ALA816;KF514430.1_ALA816;DQ243971.1_ALA816;DQ243966.1_ALA816
AGGAATTCCGCTGCGTGTTCTTCAGGAAAATCAGAAAATATTAGCTGCCAGCTTTAATAAGGCAATGACTAACATTGTCGACGCTTTTACCGGAGTCAATGACGCGATTACCCAAACTAGCGCGGCGGCTCAGACAGTTGCAACAGCGCTGAACATGGTCACAGCTGTGC	GTTCTTCAGGAAAATCAGAAAATATTAGCTGCCAGCTTTAATAAGGCAATGACTAACATTGTCGACGCTTTTACCGGAGTCAATGACGCGATTACCCAAACTAGCGCGGCGGCTCAGACAGTTGCAACAGCGCTGAAC	cspike_lib_peptide_4167	KM055534.1_ALA818;AFR79257.1_ALA817;KF514430.1_ALA817;DQ243971.1_ALA817;DQ243966.1_ALA817
AGGAATTCCGCTGCGTGTCTTGCAAGAAAACCAGAAAATTCTTGCCGCGTCTTTCAATAAAGCCATGACCAATATAGTAGATGCCTTTACCGGTGTTAACGATGCGATAACACAAACTTCACAGGCTGCTGCCACCGTGGCCACAGCTCTGAATATGGTCACAGCTGTGC	GTCTTGCAAGAAAACCAGAAAATTCTTGCCGCGTCTTTCAATAAAGCCATGACCAATATAGTAGATGCCTTTACCGGTGTTAACGATGCGATAACACAAACTTCACAGGCTGCTGCCACCGTGGCCACAGCTCTGAAT	cspike_lib_peptide_4168	KM055534.1_ALA819;AFR79257.1_ALA818;KF514430.1_ALA818;DQ243971.1_ALA818;DQ243966.1_ALA818
AGGAATTCCGCTGCGTGTTCTTCAGGAAAACCAGAAGATCTTAGCTGCGAGTTTTAATAAGGCAATGACCAATATCGTAGATGCCTTTACGGGCGTTAATGATGCGATTACTCAAACTTCTCAAGCGGCTGCGGCCGTAGCTACGGCGTTAAACATGGTCACAGCTGTGC	GTTCTTCAGGAAAACCAGAAGATCTTAGCTGCGAGTTTTAATAAGGCAATGACCAATATCGTAGATGCCTTTACGGGCGTTAATGATGCGATTACTCAAACTTCTCAAGCGGCTGCGGCCGTAGCTACGGCGTTAAAC	cspike_lib_peptide_4169	KM055534.1_ALA820;AFR79257.1_ALA819;KF514430.1_ALA819;DQ243971.1_ALA819;DQ243966.1_ALA819
AGGAATTCCGCTGCGTGTTCTGCAAGAGAATCAGAAAATCTTGGCTGCTTCATTCAACAAAGCAATGACTAACATTGTGGATGCCTTTACGGGTGTGAATGATGCTATAACCCAGACGTCACAGGCTTTAGCAGCAGCCGCTACGGCGCTTAATATGGTCACAGCTGTGC	GTTCTGCAAGAGAATCAGAAAATCTTGGCTGCTTCATTCAACAAAGCAATGACTAACATTGTGGATGCCTTTACGGGTGTGAATGATGCTATAACCCAGACGTCACAGGCTTTAGCAGCAGCCGCTACGGCGCTTAAT	cspike_lib_peptide_4170	KM055534.1_ALA821;AFR79257.1_ALA820;KF514430.1_ALA820;DQ243971.1_ALA820;DQ243966.1_ALA820
AGGAATTCCGCTGCGTGTGTTGCAGGAAAACCAGAAAATATTAGCGGCGTCTTTTAATAAAGCAATGACAAATATTGTGGATGCGTTTACAGGAGTTAACGACGCAATCACCCAAACGAGTCAGGCTCTGCAGGCTGCCGCCACTGCATTAAATATGGTCACAGCTGTGC	GTGTTGCAGGAAAACCAGAAAATATTAGCGGCGTCTTTTAATAAAGCAATGACAAATATTGTGGATGCGTTTACAGGAGTTAACGACGCAATCACCCAAACGAGTCAGGCTCTGCAGGCTGCCGCCACTGCATTAAAT	cspike_lib_peptide_4171	KM055534.1_ALA822;AFR79257.1_ALA821;KF514430.1_ALA821;DQ243971.1_ALA821;DQ243966.1_ALA821
AGGAATTCCGCTGCGTGTACTTCAAGAGAACCAAAAGATTCTGGCCGCATCTTTCAACAAAGCGATGACCAATATTGTGGACGCGTTCACCGGTGTCAATGATGCAATTACGCAGACTAGCCAGGCATTGCAGACCGCGGCAGCGGCACTTAATATGGTCACAGCTGTGC	GTACTTCAAGAGAACCAAAAGATTCTGGCCGCATCTTTCAACAAAGCGATGACCAATATTGTGGACGCGTTCACCGGTGTCAATGATGCAATTACGCAGACTAGCCAGGCATTGCAGACCGCGGCAGCGGCACTTAAT	cspike_lib_peptide_4172	KM055534.1_ALA823;AFR79257.1_ALA822;KF514430.1_ALA822;DQ243971.1_ALA822;DQ243966.1_ALA822
AGGAATTCCGCTGCGTGTGCTGCAGGAGAACCAGAAGATTCTGGCGGCCAGCTTTAACAAAGCGATGACGAATATCGTGGATGCCTTTACTGGCGTGAACGACGCGATCACACAAACAAGCCAGGCTTTGCAGACAGTTGCAGCAGCCCTGAATATGGTCACAGCTGTGC	GTGCTGCAGGAGAACCAGAAGATTCTGGCGGCCAGCTTTAACAAAGCGATGACGAATATCGTGGATGCCTTTACTGGCGTGAACGACGCGATCACACAAACAAGCCAGGCTTTGCAGACAGTTGCAGCAGCCCTGAAT	cspike_lib_peptide_4173	KM055534.1_ALA824;AFR79257.1_ALA823;KF514430.1_ALA823;DQ243971.1_ALA823;DQ243966.1_ALA823
AGGAATTCCGCTGCGTGTCTTACAAGAGAACCAGAAAATTTTGGCGGCTAGCTTTAACAAGGCTATGACCAACATAGTTGATGCATTCACGGGTGTGAACGATGCCATCACGCAGACCTCACAGGCGCTGCAGACAGTGGCTGCCGCAGCTAATATGGTCACAGCTGTGC	GTCTTACAAGAGAACCAGAAAATTTTGGCGGCTAGCTTTAACAAGGCTATGACCAACATAGTTGATGCATTCACGGGTGTGAACGATGCCATCACGCAGACCTCACAGGCGCTGCAGACAGTGGCTGCCGCAGCTAAT	cspike_lib_peptide_4174	KM055534.1_ALA825;AFR79257.1_ALA824;KF514430.1_ALA824;DQ243971.1_ALA824;DQ243966.1_ALA824
AGGAATTCCGCTGCGTGTCCTTCAGGAGAATCAGAAGATCTTAGCGGCGAGTTTCAATAAAGCTATGACTAACATCGTAGATGCGTTTACAGGCGTGAATGATGCAATCACACAAACATCACAGGCCTTACAGACAGTTGCGACTGCGGCTGCCATGGTCACAGCTGTGC	GTCCTTCAGGAGAATCAGAAGATCTTAGCGGCGAGTTTCAATAAAGCTATGACTAACATCGTAGATGCGTTTACAGGCGTGAATGATGCAATCACACAAACATCACAGGCCTTACAGACAGTTGCGACTGCGGCTGCC	cspike_lib_peptide_4175	KM055534.1_ALA826;KM055534.1_ALA827;AFR79257.1_ALA825;AFR79257.1_ALA826;KF514430.1_ALA825;KF514430.1_ALA826;DQ243971.1_ALA825;DQ243971.1_ALA826;DQ243966.1_ALA825;DQ243966.1_ALA826
AGGAATTCCGCTGCGTGTGCTGCAAGAAAATCAAAAAATCCTGGCGGCTTCTTTCAATAAGGCTATGACCAACATCGTGGACGCCTTTACAGGGGTGAATGATGCGATTACACAGACAAGCCAGGCACTGCAGACGGTTGCCACGGCGTTAAACATGGTCACAGCTGTGC	GTGCTGCAAGAAAATCAAAAAATCCTGGCGGCTTCTTTCAATAAGGCTATGACCAACATCGTGGACGCCTTTACAGGGGTGAATGATGCGATTACACAGACAAGCCAGGCACTGCAGACGGTTGCCACGGCGTTAAAC	cspike_lib_peptide_4176	KM055534.1;AFR79257.1;KF514430.1;DQ243971.1;DQ243966.1
AGGAATTCCGCTGCGTGCAGCCGCAGTGAATGATGCAATTACACAAACGTCACAGGCTCTGCAAACGGTCGCTACCGCACTGAACAAAATTCAGGACGTTGTTAATCAACAAGGGAATAGCCTGAACCATTTGACAAGTCAACTGCGTCAGAATATGGTCACAGCTGTGC	GCAGCCGCAGTGAATGATGCAATTACACAAACGTCACAGGCTCTGCAAACGGTCGCTACCGCACTGAACAAAATTCAGGACGTTGTTAATCAACAAGGGAATAGCCTGAACCATTTGACAAGTCAACTGCGTCAGAAT	cspike_lib_peptide_4177	MN306046.1_ALA806;KM055534.1_ALA806;AFR79257.1_ALA805;KF514430.1_ALA805;DQ243971.1_ALA805;DQ243966.1_ALA805
AGGAATTCCGCTGCGTTTCGCGGCGGCTAACGACGCGATTACCCAAACATCACAGGCCTTGCAGACTGTTGCAACAGCATTAAATAAAATCCAAGACGTTGTGAATCAGCAGGGTAATAGCTTAAACCATTTAACCTCTCAGCTGCGTCAAAATATGGTCACAGCTGTGC	TTCGCGGCGGCTAACGACGCGATTACCCAAACATCACAGGCCTTGCAGACTGTTGCAACAGCATTAAATAAAATCCAAGACGTTGTGAATCAGCAGGGTAATAGCTTAAACCATTTAACCTCTCAGCTGCGTCAAAAT	cspike_lib_peptide_4178	MN306046.1_ALA807;KM055534.1_ALA807;AFR79257.1_ALA806;KF514430.1_ALA806;DQ243971.1_ALA806;DQ243966.1_ALA806
AGGAATTCCGCTGCGTTTCACTGCAGCGGCTGATGCCATTACCCAGACGAGTCAGGCTCTGCAGACCGTTGCGACGGCGCTGAATAAAATCCAGGATGTTGTCAACCAGCAAGGAAACTCACTGAACCATTTGACATCTCAGCTGCGTCAGAACATGGTCACAGCTGTGC	TTCACTGCAGCGGCTGATGCCATTACCCAGACGAGTCAGGCTCTGCAGACCGTTGCGACGGCGCTGAATAAAATCCAGGATGTTGTCAACCAGCAAGGAAACTCACTGAACCATTTGACATCTCAGCTGCGTCAGAAC	cspike_lib_peptide_4179	MN306046.1_ALA808;KM055534.1_ALA808;AFR79257.1_ALA807;KF514430.1_ALA807;DQ243971.1_ALA807;DQ243966.1_ALA807
AGGAATTCCGCTGCGTTTCACGGGGGCGGCCGCTGCCATTACGCAGACTTCACAGGCCTTACAAACAGTGGCGACGGCCCTGAATAAAATTCAGGATGTCGTTAATCAACAGGGTAACAGTCTGAACCATTTAACTAGTCAGCTGCGCCAGAATATGGTCACAGCTGTGC	TTCACGGGGGCGGCCGCTGCCATTACGCAGACTTCACAGGCCTTACAAACAGTGGCGACGGCCCTGAATAAAATTCAGGATGTCGTTAATCAACAGGGTAACAGTCTGAACCATTTAACTAGTCAGCTGCGCCAGAAT	cspike_lib_peptide_4180	MN306046.1_ALA809;KM055534.1_ALA809;AFR79257.1_ALA808;KF514430.1_ALA808;DQ243971.1_ALA808;DQ243966.1_ALA808
AGGAATTCCGCTGCGTTTTACAGGCGTCGCCGCTGCTATCACACAAACAAGCCAAGCTCTGCAAACGGTGGCGACGGCCCTGAATAAAATCCAGGATGTGGTGAATCAACAAGGTAATAGTTTAAATCATCTTACATCTCAGCTGCGTCAGAATATGGTCACAGCTGTGC	TTTACAGGCGTCGCCGCTGCTATCACACAAACAAGCCAAGCTCTGCAAACGGTGGCGACGGCCCTGAATAAAATCCAGGATGTGGTGAATCAACAAGGTAATAGTTTAAATCATCTTACATCTCAGCTGCGTCAGAAT	cspike_lib_peptide_4181	MN306046.1_ALA810;KM055534.1_ALA810;AFR79257.1_ALA809;KF514430.1_ALA809;DQ243971.1_ALA809;DQ243966.1_ALA809
AGGAATTCCGCTGCGTTTCACAGGGGTAAACGCGGCCGCGACCCAAACCTCTCAGGCCCTTCAAACGGTAGCCACAGCACTGAACAAAATACAGGACGTCGTTAATCAGCAAGGCAATTCTTTAAACCATCTGACATCTCAGCTGCGTCAGAATATGGTCACAGCTGTGC	TTCACAGGGGTAAACGCGGCCGCGACCCAAACCTCTCAGGCCCTTCAAACGGTAGCCACAGCACTGAACAAAATACAGGACGTCGTTAATCAGCAAGGCAATTCTTTAAACCATCTGACATCTCAGCTGCGTCAGAAT	cspike_lib_peptide_4182	MN306046.1_ALA811;KM055534.1_ALA811;AFR79257.1_ALA810;KF514430.1_ALA810;DQ243971.1_ALA810;DQ243966.1_ALA810
AGGAATTCCGCTGCGTTTTACGGGTGTGAACGATGCCGCTGCACAAACCAGTCAAGCGCTGCAGACGGTCGCAACGGCGTTAAACAAAATTCAGGATGTAGTAAACCAGCAGGGCAACTCTCTGAATCATCTGACGAGCCAGCTGCGTCAGAACATGGTCACAGCTGTGC	TTTACGGGTGTGAACGATGCCGCTGCACAAACCAGTCAAGCGCTGCAGACGGTCGCAACGGCGTTAAACAAAATTCAGGATGTAGTAAACCAGCAGGGCAACTCTCTGAATCATCTGACGAGCCAGCTGCGTCAGAAC	cspike_lib_peptide_4183	MN306046.1_ALA812;KM055534.1_ALA812;AFR79257.1_ALA811;KF514430.1_ALA811;DQ243971.1_ALA811;DQ243966.1_ALA811
AGGAATTCCGCTGCGTTTCACTGGTGTGAATGATGCGGCGGCGGCTACTTCACAGGCTTTGCAGACAGTAGCCACGGCATTAAATAAAATTCAGGATGTCGTCAATCAACAGGGGAATAGTCTGAATCATCTTACCAGTCAGTTACGCCAGAACATGGTCACAGCTGTGC	TTCACTGGTGTGAATGATGCGGCGGCGGCTACTTCACAGGCTTTGCAGACAGTAGCCACGGCATTAAATAAAATTCAGGATGTCGTCAATCAACAGGGGAATAGTCTGAATCATCTTACCAGTCAGTTACGCCAGAAC	cspike_lib_peptide_4184	MN306046.1_ALA813;KM055534.1_ALA813;AFR79257.1_ALA812;KF514430.1_ALA812;DQ243971.1_ALA812;DQ243966.1_ALA812
AGGAATTCCGCTGCGTTTTACTGGAGTGAACGATGCTATTGCCGCAGCTAGCCAAGCCTTGCAGACGGTAGCGACGGCGCTGAATAAAATTCAAGATGTAGTGAATCAGCAGGGGAATAGTTTAAATCATTTAACGTCACAGCTTCGTCAGAATATGGTCACAGCTGTGC	TTTACTGGAGTGAACGATGCTATTGCCGCAGCTAGCCAAGCCTTGCAGACGGTAGCGACGGCGCTGAATAAAATTCAAGATGTAGTGAATCAGCAGGGGAATAGTTTAAATCATTTAACGTCACAGCTTCGTCAGAAT	cspike_lib_peptide_4185	MN306046.1_ALA814;KM055534.1_ALA814;AFR79257.1_ALA813;KF514430.1_ALA813;DQ243971.1_ALA813;DQ243966.1_ALA813
AGGAATTCCGCTGCGTTTTACTGGAGTGAATGACGCCATTACAGCCGCAGCCCAAGCACTGCAAACAGTAGCGACTGCCCTGAATAAAATTCAAGATGTTGTCAACCAGCAGGGTAATTCATTAAACCATTTGACATCACAACTGCGCCAGAACATGGTCACAGCTGTGC	TTTACTGGAGTGAATGACGCCATTACAGCCGCAGCCCAAGCACTGCAAACAGTAGCGACTGCCCTGAATAAAATTCAAGATGTTGTCAACCAGCAGGGTAATTCATTAAACCATTTGACATCACAACTGCGCCAGAAC	cspike_lib_peptide_4186	MN306046.1_ALA815;KM055534.1_ALA815;AFR79257.1_ALA814;KF514430.1_ALA814;DQ243971.1_ALA814;DQ243966.1_ALA814
AGGAATTCCGCTGCGTTTCACAGGCGTAAACGATGCCATAACACAGGCAGCTGCCGCATTACAAACCGTAGCCACTGCTCTGAATAAAATTCAAGATGTGGTTAACCAACAGGGAAACAGCCTGAATCATCTGACTTCACAGCTTCGCCAAAATATGGTCACAGCTGTGC	TTCACAGGCGTAAACGATGCCATAACACAGGCAGCTGCCGCATTACAAACCGTAGCCACTGCTCTGAATAAAATTCAAGATGTGGTTAACCAACAGGGAAACAGCCTGAATCATCTGACTTCACAGCTTCGCCAAAAT	cspike_lib_peptide_4187	MN306046.1_ALA816;KM055534.1_ALA816;AFR79257.1_ALA815;KF514430.1_ALA815;DQ243971.1_ALA815;DQ243966.1_ALA815
AGGAATTCCGCTGCGTTTTACGGGGGTGAATGACGCTATAACCCAAACCGCCGCCGCTCTGCAGACCGTCGCAACCGCCTTAAATAAAATTCAGGACGTAGTTAACCAGCAAGGAAATTCACTTAATCATTTGACATCACAGCTGCGCCAAAATATGGTCACAGCTGTGC	TTTACGGGGGTGAATGACGCTATAACCCAAACCGCCGCCGCTCTGCAGACCGTCGCAACCGCCTTAAATAAAATTCAGGACGTAGTTAACCAGCAAGGAAATTCACTTAATCATTTGACATCACAGCTGCGCCAAAAT	cspike_lib_peptide_4188	MN306046.1_ALA817;KM055534.1_ALA817;AFR79257.1_ALA816;KF514430.1_ALA816;DQ243971.1_ALA816;DQ243966.1_ALA816
AGGAATTCCGCTGCGTTTCACCGGGGTGAATGATGCCATTACGCAGACGTCTGCAGCTGCACAAACCGTCGCCACGGCGTTAAATAAAATCCAGGATGTCGTTAATCAGCAAGGCAACAGCTTGAATCATTTAACCTCACAGCTGCGCCAGAATATGGTCACAGCTGTGC	TTCACCGGGGTGAATGATGCCATTACGCAGACGTCTGCAGCTGCACAAACCGTCGCCACGGCGTTAAATAAAATCCAGGATGTCGTTAATCAGCAAGGCAACAGCTTGAATCATTTAACCTCACAGCTGCGCCAGAAT	cspike_lib_peptide_4189	MN306046.1_ALA818;KM055534.1_ALA818;AFR79257.1_ALA817;KF514430.1_ALA817;DQ243971.1_ALA817;DQ243966.1_ALA817
AGGAATTCCGCTGCGTTTTACTGGAGTCAATGACGCTATCACGCAGACGTCTCAAGCCGCGGCTACGGTGGCGACAGCGCTGAACAAAATCCAAGACGTCGTAAATCAGCAGGGAAATTCTCTGAATCATCTGACAAGTCAACTGCGTCAAAATATGGTCACAGCTGTGC	TTTACTGGAGTCAATGACGCTATCACGCAGACGTCTCAAGCCGCGGCTACGGTGGCGACAGCGCTGAACAAAATCCAAGACGTCGTAAATCAGCAGGGAAATTCTCTGAATCATCTGACAAGTCAACTGCGTCAAAAT	cspike_lib_peptide_4190	MN306046.1_ALA819;KM055534.1_ALA819;AFR79257.1_ALA818;KF514430.1_ALA818;DQ243971.1_ALA818;DQ243966.1_ALA818
AGGAATTCCGCTGCGTTTTACAGGCGTTAACGATGCGATAACACAAACCAGCCAGGCTGCGGCAGCCGTGGCTACTGCCTTAAACAAGATACAGGACGTTGTGAACCAGCAAGGGAACTCTCTGAACCATTTAACGAGCCAGCTGCGCCAAAATATGGTCACAGCTGTGC	TTTACAGGCGTTAACGATGCGATAACACAAACCAGCCAGGCTGCGGCAGCCGTGGCTACTGCCTTAAACAAGATACAGGACGTTGTGAACCAGCAAGGGAACTCTCTGAACCATTTAACGAGCCAGCTGCGCCAAAAT	cspike_lib_peptide_4191	MN306046.1_ALA820;KM055534.1_ALA820;AFR79257.1_ALA819;KF514430.1_ALA819;DQ243971.1_ALA819;DQ243966.1_ALA819
AGGAATTCCGCTGCGTTTCACGGGTGTTAATGATGCCATCACTCAAACTTCACAGGCCCTGGCAGCAGCCGCCACGGCGCTGAATAAAATACAGGATGTTGTAAATCAGCAGGGCAACTCACTGAATCATTTGACTAGCCAGTTGCGCCAAAACATGGTCACAGCTGTGC	TTCACGGGTGTTAATGATGCCATCACTCAAACTTCACAGGCCCTGGCAGCAGCCGCCACGGCGCTGAATAAAATACAGGATGTTGTAAATCAGCAGGGCAACTCACTGAATCATTTGACTAGCCAGTTGCGCCAAAAC	cspike_lib_peptide_4192	MN306046.1_ALA821;KM055534.1_ALA821;AFR79257.1_ALA820;KF514430.1_ALA820;DQ243971.1_ALA820;DQ243966.1_ALA820
AGGAATTCCGCTGCGTTTTACGGGCGTTAATGACGCTATCACCCAGACATCACAGGCTCTGCAAGCGGCAGCGACTGCATTAAATAAAATCCAGGATGTAGTAAACCAGCAGGGTAATAGTTTAAACCATTTAACCTCTCAATTACGTCAAAATATGGTCACAGCTGTGC	TTTACGGGCGTTAATGACGCTATCACCCAGACATCACAGGCTCTGCAAGCGGCAGCGACTGCATTAAATAAAATCCAGGATGTAGTAAACCAGCAGGGTAATAGTTTAAACCATTTAACCTCTCAATTACGTCAAAAT	cspike_lib_peptide_4193	MN306046.1_ALA822;KM055534.1_ALA822;AFR79257.1_ALA821;KF514430.1_ALA821;DQ243971.1_ALA821;DQ243966.1_ALA821
AGGAATTCCGCTGCGTTTCACCGGCGTGAACGATGCTATTACACAGACAAGTCAAGCTCTGCAGACCGCCGCGGCAGCACTGAACAAAATCCAAGATGTTGTTAATCAGCAGGGCAATAGTCTGAATCATCTGACTTCACAGCTTCGCCAGAACATGGTCACAGCTGTGC	TTCACCGGCGTGAACGATGCTATTACACAGACAAGTCAAGCTCTGCAGACCGCCGCGGCAGCACTGAACAAAATCCAAGATGTTGTTAATCAGCAGGGCAATAGTCTGAATCATCTGACTTCACAGCTTCGCCAGAAC	cspike_lib_peptide_4194	MN306046.1_ALA823;KM055534.1_ALA823;AFR79257.1_ALA822;KF514430.1_ALA822;DQ243971.1_ALA822;DQ243966.1_ALA822
AGGAATTCCGCTGCGTTTTACGGGGGTGAACGATGCAATTACCCAAACGAGCCAGGCACTTCAAACTGTGGCAGCCGCCCTGAATAAGATTCAAGATGTAGTTAACCAACAGGGTAACTCTTTGAATCATTTAACTAGTCAGCTGCGTCAGAACATGGTCACAGCTGTGC	TTTACGGGGGTGAACGATGCAATTACCCAAACGAGCCAGGCACTTCAAACTGTGGCAGCCGCCCTGAATAAGATTCAAGATGTAGTTAACCAACAGGGTAACTCTTTGAATCATTTAACTAGTCAGCTGCGTCAGAAC	cspike_lib_peptide_4195	MN306046.1_ALA824;KM055534.1_ALA824;AFR79257.1_ALA823;KF514430.1_ALA823;DQ243971.1_ALA823;DQ243966.1_ALA823
AGGAATTCCGCTGCGTTTTACAGGCGTTAACGATGCGATCACTCAGACCAGTCAAGCGCTGCAGACTGTAGCGGCGGCGGCGAATAAAATTCAGGATGTTGTTAATCAGCAAGGAAATTCTCTGAACCATTTAACAAGCCAGTTGCGCCAAAATATGGTCACAGCTGTGC	TTTACAGGCGTTAACGATGCGATCACTCAGACCAGTCAAGCGCTGCAGACTGTAGCGGCGGCGGCGAATAAAATTCAGGATGTTGTTAATCAGCAAGGAAATTCTCTGAACCATTTAACAAGCCAGTTGCGCCAAAAT	cspike_lib_peptide_4196	MN306046.1_ALA825;KM055534.1_ALA825;AFR79257.1_ALA824;KF514430.1_ALA824;DQ243971.1_ALA824;DQ243966.1_ALA824
AGGAATTCCGCTGCGTTTTACAGGTGTCAACGATGCGATTACTCAAACCAGTCAGGCACTGCAGACCGTAGCAACTGCAGCCGCAAAAATTCAAGATGTCGTAAACCAACAAGGCAACAGCCTGAATCATCTGACTAGCCAGCTGCGTCAGAATATGGTCACAGCTGTGC	TTTACAGGTGTCAACGATGCGATTACTCAAACCAGTCAGGCACTGCAGACCGTAGCAACTGCAGCCGCAAAAATTCAAGATGTCGTAAACCAACAAGGCAACAGCCTGAATCATCTGACTAGCCAGCTGCGTCAGAAT	cspike_lib_peptide_4197	MN306046.1_ALA826;KM055534.1_ALA826;AFR79257.1_ALA825;KF514430.1_ALA825;DQ243971.1_ALA825;DQ243966.1_ALA825
AGGAATTCCGCTGCGTTTCACTGGTGTTAACGATGCTATTACGCAAACCTCACAAGCTCTGCAAACGGTTGCAACAGCAGCTGCTGCTATTCAAGACGTTGTGAATCAACAGGGTAATTCTCTGAATCATCTTACGAGTCAGCTGCGCCAGAACATGGTCACAGCTGTGC	TTCACTGGTGTTAACGATGCTATTACGCAAACCTCACAAGCTCTGCAAACGGTTGCAACAGCAGCTGCTGCTATTCAAGACGTTGTGAATCAACAGGGTAATTCTCTGAATCATCTTACGAGTCAGCTGCGCCAGAAC	cspike_lib_peptide_4198	MN306046.1_ALA827;KM055534.1_ALA827;AFR79257.1_ALA826;KF514430.1_ALA826;DQ243971.1_ALA826;DQ243966.1_ALA826
AGGAATTCCGCTGCGTTTTACTGGTGTGAATGATGCTATTACACAGACTAGCCAGGCATTGCAAACTGTTGCTACCGCTCTGGCTGCTGCGCAGGATGTCGTGAACCAGCAGGGTAACAGTCTGAATCATTTGACGTCTCAGCTGCGTCAGAATATGGTCACAGCTGTGC	TTTACTGGTGTGAATGATGCTATTACACAGACTAGCCAGGCATTGCAAACTGTTGCTACCGCTCTGGCTGCTGCGCAGGATGTCGTGAACCAGCAGGGTAACAGTCTGAATCATTTGACGTCTCAGCTGCGTCAGAAT	cspike_lib_peptide_4199	MN306046.1_ALA828;KM055534.1_ALA828;AFR79257.1_ALA827;KF514430.1_ALA827;DQ243971.1_ALA827;DQ243966.1_ALA827
AGGAATTCCGCTGCGTTTCACTGGGGTTAATGATGCTATTACACAGACCTCTCAAGCACTTCAGACTGTGGCAACAGCACTGAATGCGGCCGCCGATGTGGTGAACCAGCAGGGGAACAGCCTGAATCATCTTACAAGTCAATTACGCCAGAACATGGTCACAGCTGTGC	TTCACTGGGGTTAATGATGCTATTACACAGACCTCTCAAGCACTTCAGACTGTGGCAACAGCACTGAATGCGGCCGCCGATGTGGTGAACCAGCAGGGGAACAGCCTGAATCATCTTACAAGTCAATTACGCCAGAAC	cspike_lib_peptide_4200	MN306046.1_ALA829;KM055534.1_ALA829;AFR79257.1_ALA828;KF514430.1_ALA828;DQ243971.1_ALA828;DQ243966.1_ALA828
AGGAATTCCGCTGCGTTTTACTGGAGTGAATGACGCAATCACGCAGACTAGCCAAGCCCTTCAAACCGTGGCTACAGCATTGAACAAAGCAGCGGCAGTTGTTAATCAACAGGGAAATAGTTTAAATCATCTGACCTCTCAGTTACGCCAAAATATGGTCACAGCTGTGC	TTTACTGGAGTGAATGACGCAATCACGCAGACTAGCCAAGCCCTTCAAACCGTGGCTACAGCATTGAACAAAGCAGCGGCAGTTGTTAATCAACAGGGAAATAGTTTAAATCATCTGACCTCTCAGTTACGCCAAAAT	cspike_lib_peptide_4201	MN306046.1_ALA830;KM055534.1_ALA830;AFR79257.1_ALA829;KF514430.1_ALA829;DQ243971.1_ALA829;DQ243966.1_ALA829
AGGAATTCCGCTGCGTTTCACAGGGGTTAATGATGCTATTACCCAAACGTCACAGGCCTTGCAGACTGTTGCTACCGCACTTAACAAAATCGCTGCTGCTGTCAACCAACAGGGTAACAGCCTGAACCATCTGACCAGTCAACTTCGCCAGAATATGGTCACAGCTGTGC	TTCACAGGGGTTAATGATGCTATTACCCAAACGTCACAGGCCTTGCAGACTGTTGCTACCGCACTTAACAAAATCGCTGCTGCTGTCAACCAACAGGGTAACAGCCTGAACCATCTGACCAGTCAACTTCGCCAGAAT	cspike_lib_peptide_4202	MN306046.1_ALA831;KM055534.1_ALA831;AFR79257.1_ALA830;KF514430.1_ALA830;DQ243971.1_ALA830;DQ243966.1_ALA830
AGGAATTCCGCTGCGTTTTACAGGTGTAAATGATGCAATTACGCAAACTAGCCAAGCACTGCAAACAGTTGCGACAGCGCTGAATAAAATTCAAGCTGCCGCCAACCAACAAGGCAATAGCTTAAACCATTTAACATCACAACTTCGTCAAAATATGGTCACAGCTGTGC	TTTACAGGTGTAAATGATGCAATTACGCAAACTAGCCAAGCACTGCAAACAGTTGCGACAGCGCTGAATAAAATTCAAGCTGCCGCCAACCAACAAGGCAATAGCTTAAACCATTTAACATCACAACTTCGTCAAAAT	cspike_lib_peptide_4203	MN306046.1_ALA832;KM055534.1_ALA832;AFR79257.1_ALA831;KF514430.1_ALA831;DQ243971.1_ALA831;DQ243966.1_ALA831
AGGAATTCCGCTGCGTTTTACCGGAGTTAATGATGCTATAACTCAAACCAGTCAGGCCCTGCAGACGGTGGCTACCGCCTTAAACAAGATTCAGGATGCAGCTGCACAACAAGGTAATAGTCTGAATCATTTAACGAGCCAGCTGCGTCAAAATATGGTCACAGCTGTGC	TTTACCGGAGTTAATGATGCTATAACTCAAACCAGTCAGGCCCTGCAGACGGTGGCTACCGCCTTAAACAAGATTCAGGATGCAGCTGCACAACAAGGTAATAGTCTGAATCATTTAACGAGCCAGCTGCGTCAAAAT	cspike_lib_peptide_4204	MN306046.1_ALA833;KM055534.1_ALA833;AFR79257.1_ALA832;KF514430.1_ALA832;DQ243971.1_ALA832;DQ243966.1_ALA832
AGGAATTCCGCTGCGTTTTACCGGGGTTAATGATGCTATTACACAAACTTCACAAGCGCTGCAGACTGTAGCCACCGCACTTAATAAAATTCAAGACGTGGCTGCAGCGCAGGGTAATTCTCTGAATCATTTGACCTCACAATTGCGCCAAAATATGGTCACAGCTGTGC	TTTACCGGGGTTAATGATGCTATTACACAAACTTCACAAGCGCTGCAGACTGTAGCCACCGCACTTAATAAAATTCAAGACGTGGCTGCAGCGCAGGGTAATTCTCTGAATCATTTGACCTCACAATTGCGCCAAAAT	cspike_lib_peptide_4205	MN306046.1_ALA834;KM055534.1_ALA834;AFR79257.1_ALA833;KF514430.1_ALA833;DQ243971.1_ALA833;DQ243966.1_ALA833
AGGAATTCCGCTGCGTTTCACCGGAGTGAACGACGCGATAACCCAGACATCACAAGCGTTACAAACCGTAGCAACAGCGTTGAACAAAATACAGGATGTGGTGGCAGCGGCGGGGAACAGCTTAAACCATCTGACCTCACAACTGCGCCAGAATATGGTCACAGCTGTGC	TTCACCGGAGTGAACGACGCGATAACCCAGACATCACAAGCGTTACAAACCGTAGCAACAGCGTTGAACAAAATACAGGATGTGGTGGCAGCGGCGGGGAACAGCTTAAACCATCTGACCTCACAACTGCGCCAGAAT	cspike_lib_peptide_4206	MN306046.1_ALA835;KM055534.1_ALA835;AFR79257.1_ALA834;KF514430.1_ALA834;DQ243971.1_ALA834;DQ243966.1_ALA834
AGGAATTCCGCTGCGTTTTACAGGCGTTAACGATGCCATTACTCAAACGTCTCAGGCGCTGCAAACTGTCGCGACTGCTCTGAATAAGATCCAGGATGTAGTTAATGCGGCGGCCAACAGTTTAAATCATTTAACATCACAGCTGCGTCAAAACATGGTCACAGCTGTGC	TTTACAGGCGTTAACGATGCCATTACTCAAACGTCTCAGGCGCTGCAAACTGTCGCGACTGCTCTGAATAAGATCCAGGATGTAGTTAATGCGGCGGCCAACAGTTTAAATCATTTAACATCACAGCTGCGTCAAAAC	cspike_lib_peptide_4207	MN306046.1_ALA836;KM055534.1_ALA836;AFR79257.1_ALA835;KF514430.1_ALA835;DQ243971.1_ALA835;DQ243966.1_ALA835
AGGAATTCCGCTGCGTTTTACAGGTGTGAATGATGCTATTACGCAGACTAGTCAGGCTCTGCAAACTGTTGCAACCGCTCTTAATAAGATTCAGGACGTAGTGAATCAGGCGGCTGCTAGTCTGAACCATCTGACCAGTCAACTGCGCCAGAACATGGTCACAGCTGTGC	TTTACAGGTGTGAATGATGCTATTACGCAGACTAGTCAGGCTCTGCAAACTGTTGCAACCGCTCTTAATAAGATTCAGGACGTAGTGAATCAGGCGGCTGCTAGTCTGAACCATCTGACCAGTCAACTGCGCCAGAAC	cspike_lib_peptide_4208	MN306046.1_ALA837;KM055534.1_ALA837;AFR79257.1_ALA836;KF514430.1_ALA836;DQ243971.1_ALA836;DQ243966.1_ALA836
AGGAATTCCGCTGCGTTTCACGGGTGTAAACGACGCTATAACACAAACTTCTCAGGCATTACAAACTGTCGCAACAGCGTTGAACAAGATACAGGACGTAGTGAACCAACAGGCCGCGGCTTTGAATCATCTGACCAGTCAGCTTCGTCAAAACATGGTCACAGCTGTGC	TTCACGGGTGTAAACGACGCTATAACACAAACTTCTCAGGCATTACAAACTGTCGCAACAGCGTTGAACAAGATACAGGACGTAGTGAACCAACAGGCCGCGGCTTTGAATCATCTGACCAGTCAGCTTCGTCAAAAC	cspike_lib_peptide_4209	MN306046.1_ALA838;KM055534.1_ALA838;AFR79257.1_ALA837;KF514430.1_ALA837;DQ243971.1_ALA837;DQ243966.1_ALA837
AGGAATTCCGCTGCGTTTTACCGGTGTCAACGACGCAATTACGCAGACATCACAGGCGCTGCAGACGGTTGCAACGGCCCTTAATAAAATTCAGGACGTAGTTAACCAGCAGGGAGCTGCAGCTAATCATTTGACATCACAACTGCGCCAAAACATGGTCACAGCTGTGC	TTTACCGGTGTCAACGACGCAATTACGCAGACATCACAGGCGCTGCAGACGGTTGCAACGGCCCTTAATAAAATTCAGGACGTAGTTAACCAGCAGGGAGCTGCAGCTAATCATTTGACATCACAACTGCGCCAAAAC	cspike_lib_peptide_4210	MN306046.1_ALA839;KM055534.1_ALA839;AFR79257.1_ALA838;KF514430.1_ALA838;DQ243971.1_ALA838;DQ243966.1_ALA838
AGGAATTCCGCTGCGTTTTACGGGGGTCAACGACGCGATAACGCAGACATCTCAAGCGCTGCAGACAGTAGCGACAGCGTTAAATAAAATACAGGATGTCGTGAACCAGCAGGGTAATGCCGCAGCACATCTTACGTCTCAACTTCGTCAGAACATGGTCACAGCTGTGC	TTTACGGGGGTCAACGACGCGATAACGCAGACATCTCAAGCGCTGCAGACAGTAGCGACAGCGTTAAATAAAATACAGGATGTCGTGAACCAGCAGGGTAATGCCGCAGCACATCTTACGTCTCAACTTCGTCAGAAC	cspike_lib_peptide_4211	MN306046.1_ALA840;KM055534.1_ALA840;AFR79257.1_ALA839;KF514430.1_ALA839;DQ243971.1_ALA839;DQ243966.1_ALA839
AGGAATTCCGCTGCGTTTTACAGGGGTTAACGATGCTATTACACAGACATCTCAGGCACTGCAAACAGTTGCCACCGCCCTTAATAAAATTCAGGATGTTGTCAACCAGCAGGGGAACAGTGCTGCAGCCCTGACCAGTCAACTGCGTCAGAATATGGTCACAGCTGTGC	TTTACAGGGGTTAACGATGCTATTACACAGACATCTCAGGCACTGCAAACAGTTGCCACCGCCCTTAATAAAATTCAGGATGTTGTCAACCAGCAGGGGAACAGTGCTGCAGCCCTGACCAGTCAACTGCGTCAGAAT	cspike_lib_peptide_4212	MN306046.1_ALA841;KM055534.1_ALA841;AFR79257.1_ALA840;KF514430.1_ALA840;DQ243971.1_ALA840;DQ243966.1_ALA840
AGGAATTCCGCTGCGTTTTACCGGGGTCAATGACGCCATAACCCAGACGTCTCAAGCCCTTCAGACGGTTGCAACGGCTCTGAACAAGATCCAAGACGTTGTCAACCAACAGGGTAATAGCCTGGCAGCGGCTACAAGCCAGTTACGCCAGAATATGGTCACAGCTGTGC	TTTACCGGGGTCAATGACGCCATAACCCAGACGTCTCAAGCCCTTCAGACGGTTGCAACGGCTCTGAACAAGATCCAAGACGTTGTCAACCAACAGGGTAATAGCCTGGCAGCGGCTACAAGCCAGTTACGCCAGAAT	cspike_lib_peptide_4213	MN306046.1_ALA842;KM055534.1_ALA842;AFR79257.1_ALA841;KF514430.1_ALA841;DQ243971.1_ALA841;DQ243966.1_ALA841
AGGAATTCCGCTGCGTTTCACAGGGGTTAATGACGCCATCACACAGACTAGCCAGGCGCTGCAAACTGTAGCTACAGCTCTGAATAAGATCCAGGACGTGGTTAACCAGCAAGGCAATTCTCTTAACGCCGCGGCCTCACAGTTGCGTCAAAACATGGTCACAGCTGTGC	TTCACAGGGGTTAATGACGCCATCACACAGACTAGCCAGGCGCTGCAAACTGTAGCTACAGCTCTGAATAAGATCCAGGACGTGGTTAACCAGCAAGGCAATTCTCTTAACGCCGCGGCCTCACAGTTGCGTCAAAAC	cspike_lib_peptide_4214	MN306046.1_ALA843;KM055534.1_ALA843;AFR79257.1_ALA842;KF514430.1_ALA842;DQ243971.1_ALA842;DQ243966.1_ALA842
AGGAATTCCGCTGCGTTTTACAGGTGTGAACGACGCTATCACCCAGACAAGTCAGGCACTGCAGACAGTTGCCACGGCGTTAAACAAAATCCAAGATGTTGTTAATCAACAAGGCAACAGTTTAAATCATGCGGCTGCGCAGCTGCGCCAGAATATGGTCACAGCTGTGC	TTTACAGGTGTGAACGACGCTATCACCCAGACAAGTCAGGCACTGCAGACAGTTGCCACGGCGTTAAACAAAATCCAAGATGTTGTTAATCAACAAGGCAACAGTTTAAATCATGCGGCTGCGCAGCTGCGCCAGAAT	cspike_lib_peptide_4215	MN306046.1_ALA844;KM055534.1_ALA844;AFR79257.1_ALA843;KF514430.1_ALA843;DQ243971.1_ALA843;DQ243966.1_ALA843
AGGAATTCCGCTGCGTTTTACCGGCGTTAACGATGCGATAACCCAGACTTCACAGGCTCTTCAGACGGTAGCCACTGCGCTTAACAAGATACAAGACGTAGTCAATCAACAGGGAAATAGCCTTAATCATCTGGCAGCCGCGCTGCGTCAGAATATGGTCACAGCTGTGC	TTTACCGGCGTTAACGATGCGATAACCCAGACTTCACAGGCTCTTCAGACGGTAGCCACTGCGCTTAACAAGATACAAGACGTAGTCAATCAACAGGGAAATAGCCTTAATCATCTGGCAGCCGCGCTGCGTCAGAAT	cspike_lib_peptide_4216	MN306046.1_ALA845;KM055534.1_ALA845;AFR79257.1_ALA844;KF514430.1_ALA844;DQ243971.1_ALA844;DQ243966.1_ALA844
AGGAATTCCGCTGCGTTTCACTGGCGTCAATGATGCCATAACACAAACTAGCCAGGCCCTGCAGACCGTGGCGACGGCACTGAACAAGATTCAGGACGTTGTAAATCAACAAGGCAACTCACTGAATCATTTAACTGCTGCCGCACGTCAAAATATGGTCACAGCTGTGC	TTCACTGGCGTCAATGATGCCATAACACAAACTAGCCAGGCCCTGCAGACCGTGGCGACGGCACTGAACAAGATTCAGGACGTTGTAAATCAACAAGGCAACTCACTGAATCATTTAACTGCTGCCGCACGTCAAAAT	cspike_lib_peptide_4217	MN306046.1_ALA846;KM055534.1_ALA846;AFR79257.1_ALA845;KF514430.1_ALA845;DQ243971.1_ALA845;DQ243966.1_ALA845
AGGAATTCCGCTGCGTTTTACAGGCGTAAATGATGCGATTACCCAGACCTCTCAGGCATTGCAGACCGTGGCCACGGCTTTAAACAAAATACAGGACGTTGTCAATCAACAGGGCAATTCTCTTAACCATCTGACTTCTGCGGCGGCCCAGAATATGGTCACAGCTGTGC	TTTACAGGCGTAAATGATGCGATTACCCAGACCTCTCAGGCATTGCAGACCGTGGCCACGGCTTTAAACAAAATACAGGACGTTGTCAATCAACAGGGCAATTCTCTTAACCATCTGACTTCTGCGGCGGCCCAGAAT	cspike_lib_peptide_4218	MN306046.1_ALA847;KM055534.1_ALA847;AFR79257.1_ALA846;KF514430.1_ALA846;DQ243971.1_ALA846;DQ243966.1_ALA846
AGGAATTCCGCTGCGTTTTACGGGAGTTAACGATGCCATTACCCAAACTTCACAAGCCCTGCAGACAGTGGCTACCGCCCTTAATAAAATTCAAGACGTTGTGAATCAACAGGGAAACTCTCTTAATCATTTGACTTCTCAGGCCGCAGCTAATATGGTCACAGCTGTGC	TTTACGGGAGTTAACGATGCCATTACCCAAACTTCACAAGCCCTGCAGACAGTGGCTACCGCCCTTAATAAAATTCAAGACGTTGTGAATCAACAGGGAAACTCTCTTAATCATTTGACTTCTCAGGCCGCAGCTAAT	cspike_lib_peptide_4219	MN306046.1_ALA848;KM055534.1_ALA848;AFR79257.1_ALA847;KF514430.1_ALA847;DQ243971.1_ALA847;DQ243966.1_ALA847
AGGAATTCCGCTGCGTTTTACAGGGGTGAATGATGCCATCACGCAAACTAGTCAGGCCCTGCAGACAGTTGCTACCGCCCTGAATAAAATCCAGGATGTCGTAAATCAGCAGGGGAACTCTCTTAATCATCTTACCTCTCAACTTGCCGCTGCCATGGTCACAGCTGTGC	TTTACAGGGGTGAATGATGCCATCACGCAAACTAGTCAGGCCCTGCAGACAGTTGCTACCGCCCTGAATAAAATCCAGGATGTCGTAAATCAGCAGGGGAACTCTCTTAATCATCTTACCTCTCAACTTGCCGCTGCC	cspike_lib_peptide_4220	MN306046.1_ALA849;KM055534.1_ALA849;AFR79257.1_ALA848;KF514430.1_ALA848;DQ243971.1_ALA848;DQ243966.1_ALA848
AGGAATTCCGCTGCGTTTCACAGGAGTGAATGACGCAATCACGCAGACGTCTCAGGCTTTACAGACGGTAGCTACAGCTCTGAACAAAATACAGGATGTTGTGAACCAGCAAGGCAACAGTCTGAACCATCTGACCAGTCAACTGCGCCAGAACATGGTCACAGCTGTGC	TTCACAGGAGTGAATGACGCAATCACGCAGACGTCTCAGGCTTTACAGACGGTAGCTACAGCTCTGAACAAAATACAGGATGTTGTGAACCAGCAAGGCAACAGTCTGAACCATCTGACCAGTCAACTGCGCCAGAAC	cspike_lib_peptide_4221	MN306046.1;KM055534.1;AFR79257.1;KF514430.1;DQ243971.1;DQ243966.1
AGGAATTCCGCTGCGTGCGGCAGCCGACGTGGTGAATCAGCAAGGTAACAGCTTGAACCATCTTACCAGCCAACTGCGCCAGAATTTTCAAGCCATCAGCTCAAGCATTCAGGCAATTTATGATCGTTTGGATATAATACAAGCCGATCAGCAAATGGTCACAGCTGTGC	GCGGCAGCCGACGTGGTGAATCAGCAAGGTAACAGCTTGAACCATCTTACCAGCCAACTGCGCCAGAATTTTCAAGCCATCAGCTCAAGCATTCAGGCAATTTATGATCGTTTGGATATAATACAAGCCGATCAGCAA	cspike_lib_peptide_4222	MN306046.1_ALA829;KM055534.1_ALA829;AFR79257.1_ALA828;KF514430.1_ALA828;DQ243971.1_ALA828;DQ243966.1_ALA828
AGGAATTCCGCTGCGTAAAGCTGCGGCGGTGGTGAATCAGCAAGGCAATAGTTTAAATCATCTTACTAGTCAGCTGCGTCAGAATTTCCAAGCAATTAGTAGTAGTATACAGGCCATCTACGATCGCTTAGATATTATTCAAGCCGACCAACAGATGGTCACAGCTGTGC	AAAGCTGCGGCGGTGGTGAATCAGCAAGGCAATAGTTTAAATCATCTTACTAGTCAGCTGCGTCAGAATTTCCAAGCAATTAGTAGTAGTATACAGGCCATCTACGATCGCTTAGATATTATTCAAGCCGACCAACAG	cspike_lib_peptide_4223	MN306046.1_ALA830;KM055534.1_ALA830;AFR79257.1_ALA829;KF514430.1_ALA829;DQ243971.1_ALA829;DQ243966.1_ALA829
AGGAATTCCGCTGCGTAAGATTGCGGCCGCCGTTAATCAGCAAGGCAATAGCCTTAACCATCTGACGAGCCAGTTACGCCAAAATTTTCAAGCAATTAGCAGTAGTATTCAAGCTATCTATGATCGCCTGGATATCATTCAAGCGGATCAGCAAATGGTCACAGCTGTGC	AAGATTGCGGCCGCCGTTAATCAGCAAGGCAATAGCCTTAACCATCTGACGAGCCAGTTACGCCAAAATTTTCAAGCAATTAGCAGTAGTATTCAAGCTATCTATGATCGCCTGGATATCATTCAAGCGGATCAGCAA	cspike_lib_peptide_4224	MN306046.1_ALA831;KM055534.1_ALA831;AFR79257.1_ALA830;KF514430.1_ALA830;DQ243971.1_ALA830;DQ243966.1_ALA830
AGGAATTCCGCTGCGTAAAATTCAAGCTGCTGCAAATCAGCAGGGTAACAGTCTGAACCATTTGACAAGTCAGTTACGTCAGAATTTTCAGGCGATCAGTAGTAGTATACAGGCTATCTATGATCGTTTAGACATTATTCAAGCTGATCAGCAGATGGTCACAGCTGTGC	AAAATTCAAGCTGCTGCAAATCAGCAGGGTAACAGTCTGAACCATTTGACAAGTCAGTTACGTCAGAATTTTCAGGCGATCAGTAGTAGTATACAGGCTATCTATGATCGTTTAGACATTATTCAAGCTGATCAGCAG	cspike_lib_peptide_4225	MN306046.1_ALA832;KM055534.1_ALA832;AFR79257.1_ALA831;KF514430.1_ALA831;DQ243971.1_ALA831;DQ243966.1_ALA831
AGGAATTCCGCTGCGTAAAATTCAAGATGCCGCAGCCCAACAGGGTAACAGTCTTAATCATCTGACATCTCAGCTGCGCCAGAACTTTCAGGCAATCAGCTCATCTATTCAAGCTATTTATGACCGCTTGGACATCATTCAGGCGGACCAGCAAATGGTCACAGCTGTGC	AAAATTCAAGATGCCGCAGCCCAACAGGGTAACAGTCTTAATCATCTGACATCTCAGCTGCGCCAGAACTTTCAGGCAATCAGCTCATCTATTCAAGCTATTTATGACCGCTTGGACATCATTCAGGCGGACCAGCAA	cspike_lib_peptide_4226	MN306046.1_ALA833;KM055534.1_ALA833;AFR79257.1_ALA832;KF514430.1_ALA832;DQ243971.1_ALA832;DQ243966.1_ALA832
AGGAATTCCGCTGCGTAAGATTCAGGACGTGGCTGCCGCCCAGGGGAATAGCCTGAATCATTTAACGAGTCAATTGCGTCAGAATTTTCAGGCAATTAGTTCATCTATCCAGGCGATATATGATCGCTTAGACATCATCCAGGCGGACCAACAGATGGTCACAGCTGTGC	AAGATTCAGGACGTGGCTGCCGCCCAGGGGAATAGCCTGAATCATTTAACGAGTCAATTGCGTCAGAATTTTCAGGCAATTAGTTCATCTATCCAGGCGATATATGATCGCTTAGACATCATCCAGGCGGACCAACAG	cspike_lib_peptide_4227	MN306046.1_ALA834;KM055534.1_ALA834;AFR79257.1_ALA833;KF514430.1_ALA833;DQ243971.1_ALA833;DQ243966.1_ALA833
AGGAATTCCGCTGCGTAAGATTCAGGACGTCGTGGCTGCAGCGGGCAATTCTCTTAACCATCTGACGTCACAGCTTCGCCAAAACTTTCAGGCCATAAGCTCATCAATTCAGGCAATTTATGATCGCCTTGATATTATCCAGGCGGACCAGCAGATGGTCACAGCTGTGC	AAGATTCAGGACGTCGTGGCTGCAGCGGGCAATTCTCTTAACCATCTGACGTCACAGCTTCGCCAAAACTTTCAGGCCATAAGCTCATCAATTCAGGCAATTTATGATCGCCTTGATATTATCCAGGCGGACCAGCAG	cspike_lib_peptide_4228	MN306046.1_ALA835;KM055534.1_ALA835;AFR79257.1_ALA834;KF514430.1_ALA834;DQ243971.1_ALA834;DQ243966.1_ALA834
AGGAATTCCGCTGCGTAAAATACAGGATGTTGTAAATGCAGCAGCAAATTCTCTGAACCATCTTACGTCTCAGCTGCGCCAAAATTTTCAAGCAATTAGTTCTAGCATCCAGGCGATATATGATCGTCTTGATATAATTCAGGCGGACCAGCAGATGGTCACAGCTGTGC	AAAATACAGGATGTTGTAAATGCAGCAGCAAATTCTCTGAACCATCTTACGTCTCAGCTGCGCCAAAATTTTCAAGCAATTAGTTCTAGCATCCAGGCGATATATGATCGTCTTGATATAATTCAGGCGGACCAGCAG	cspike_lib_peptide_4229	MN306046.1_ALA836;KM055534.1_ALA836;AFR79257.1_ALA835;KF514430.1_ALA835;DQ243971.1_ALA835;DQ243966.1_ALA835
AGGAATTCCGCTGCGTAAGATCCAGGATGTTGTCAACCAGGCAGCTGCTTCTTTGAATCATCTTACATCACAGTTGCGCCAGAATTTTCAAGCCATCTCAAGTTCAATCCAGGCAATTTACGATCGTCTGGACATTATTCAGGCCGACCAGCAGATGGTCACAGCTGTGC	AAGATCCAGGATGTTGTCAACCAGGCAGCTGCTTCTTTGAATCATCTTACATCACAGTTGCGCCAGAATTTTCAAGCCATCTCAAGTTCAATCCAGGCAATTTACGATCGTCTGGACATTATTCAGGCCGACCAGCAG	cspike_lib_peptide_4230	MN306046.1_ALA837;KM055534.1_ALA837;AFR79257.1_ALA836;KF514430.1_ALA836;DQ243971.1_ALA836;DQ243966.1_ALA836
AGGAATTCCGCTGCGTAAAATACAGGATGTGGTTAATCAACAGGCGGCCGCACTTAATCATTTAACGAGTCAGCTGCGCCAGAACTTTCAGGCGATCTCTTCATCTATTCAGGCGATATATGACCGCTTAGATATTATCCAGGCCGACCAGCAGATGGTCACAGCTGTGC	AAAATACAGGATGTGGTTAATCAACAGGCGGCCGCACTTAATCATTTAACGAGTCAGCTGCGCCAGAACTTTCAGGCGATCTCTTCATCTATTCAGGCGATATATGACCGCTTAGATATTATCCAGGCCGACCAGCAG	cspike_lib_peptide_4231	MN306046.1_ALA838;KM055534.1_ALA838;AFR79257.1_ALA837;KF514430.1_ALA837;DQ243971.1_ALA837;DQ243966.1_ALA837
AGGAATTCCGCTGCGTAAAATACAGGATGTAGTAAATCAGCAGGGCGCTGCGGCCAATCATCTTACGTCACAGCTTCGCCAGAATTTTCAAGCAATCAGCTCATCTATCCAGGCAATTTACGACCGCCTTGATATAATCCAGGCGGATCAGCAAATGGTCACAGCTGTGC	AAAATACAGGATGTAGTAAATCAGCAGGGCGCTGCGGCCAATCATCTTACGTCACAGCTTCGCCAGAATTTTCAAGCAATCAGCTCATCTATCCAGGCAATTTACGACCGCCTTGATATAATCCAGGCGGATCAGCAA	cspike_lib_peptide_4232	MN306046.1_ALA839;KM055534.1_ALA839;AFR79257.1_ALA838;KF514430.1_ALA838;DQ243971.1_ALA838;DQ243966.1_ALA838
AGGAATTCCGCTGCGTAAGATCCAGGACGTCGTTAATCAACAAGGCAACGCGGCAGCGCATCTTACATCTCAGTTGCGCCAGAACTTCCAAGCTATTTCAAGCAGCATCCAGGCCATTTATGATCGCCTGGATATCATTCAGGCCGATCAGCAGATGGTCACAGCTGTGC	AAGATCCAGGACGTCGTTAATCAACAAGGCAACGCGGCAGCGCATCTTACATCTCAGTTGCGCCAGAACTTCCAAGCTATTTCAAGCAGCATCCAGGCCATTTATGATCGCCTGGATATCATTCAGGCCGATCAGCAG	cspike_lib_peptide_4233	MN306046.1_ALA840;KM055534.1_ALA840;AFR79257.1_ALA839;KF514430.1_ALA839;DQ243971.1_ALA839;DQ243966.1_ALA839
AGGAATTCCGCTGCGTAAGATTCAGGATGTGGTGAACCAACAGGGAAATAGCGCAGCCGCGTTGACAAGTCAGCTGCGTCAAAACTTTCAAGCTATTAGTAGTTCAATCCAAGCAATCTATGATCGCCTGGACATTATTCAGGCAGACCAGCAGATGGTCACAGCTGTGC	AAGATTCAGGATGTGGTGAACCAACAGGGAAATAGCGCAGCCGCGTTGACAAGTCAGCTGCGTCAAAACTTTCAAGCTATTAGTAGTTCAATCCAAGCAATCTATGATCGCCTGGACATTATTCAGGCAGACCAGCAG	cspike_lib_peptide_4234	MN306046.1_ALA841;KM055534.1_ALA841;AFR79257.1_ALA840;KF514430.1_ALA840;DQ243971.1_ALA840;DQ243966.1_ALA840
AGGAATTCCGCTGCGTAAAATCCAGGACGTCGTGAATCAGCAGGGAAATAGTCTTGCGGCGGCCACGTCTCAACTGCGCCAGAATTTTCAGGCAATAAGCTCTTCTATCCAAGCTATCTATGATCGTTTGGATATCATTCAAGCAGATCAACAGATGGTCACAGCTGTGC	AAAATCCAGGACGTCGTGAATCAGCAGGGAAATAGTCTTGCGGCGGCCACGTCTCAACTGCGCCAGAATTTTCAGGCAATAAGCTCTTCTATCCAAGCTATCTATGATCGTTTGGATATCATTCAAGCAGATCAACAG	cspike_lib_peptide_4235	MN306046.1_ALA842;KM055534.1_ALA842;AFR79257.1_ALA841;KF514430.1_ALA841;DQ243971.1_ALA841;DQ243966.1_ALA841
AGGAATTCCGCTGCGTAAAATTCAGGATGTTGTGAACCAGCAGGGTAATAGTCTGAATGCGGCAGCAAGTCAGTTACGTCAGAATTTTCAAGCTATCTCTTCATCAATCCAGGCGATATATGATCGTCTTGACATCATACAAGCAGATCAACAGATGGTCACAGCTGTGC	AAAATTCAGGATGTTGTGAACCAGCAGGGTAATAGTCTGAATGCGGCAGCAAGTCAGTTACGTCAGAATTTTCAAGCTATCTCTTCATCAATCCAGGCGATATATGATCGTCTTGACATCATACAAGCAGATCAACAG	cspike_lib_peptide_4236	MN306046.1_ALA843;KM055534.1_ALA843;AFR79257.1_ALA842;KF514430.1_ALA842;DQ243971.1_ALA842;DQ243966.1_ALA842
AGGAATTCCGCTGCGTAAAATACAAGATGTGGTGAACCAACAGGGGAACTCTCTGAACCATGCAGCAGCGCAGCTGCGCCAGAATTTCCAGGCCATCTCATCTAGTATCCAGGCCATCTACGATCGCTTAGATATAATACAAGCTGACCAACAGATGGTCACAGCTGTGC	AAAATACAAGATGTGGTGAACCAACAGGGGAACTCTCTGAACCATGCAGCAGCGCAGCTGCGCCAGAATTTCCAGGCCATCTCATCTAGTATCCAGGCCATCTACGATCGCTTAGATATAATACAAGCTGACCAACAG	cspike_lib_peptide_4237	MN306046.1_ALA844;KM055534.1_ALA844;AFR79257.1_ALA843;KF514430.1_ALA843;DQ243971.1_ALA843;DQ243966.1_ALA843
AGGAATTCCGCTGCGTAAAATCCAGGATGTTGTTAACCAGCAGGGCAATTCACTGAATCATTTAGCCGCTGCGTTACGTCAAAATTTCCAGGCTATTTCAAGTAGCATCCAAGCTATCTACGATCGCTTAGACATAATCCAAGCAGATCAACAGATGGTCACAGCTGTGC	AAAATCCAGGATGTTGTTAACCAGCAGGGCAATTCACTGAATCATTTAGCCGCTGCGTTACGTCAAAATTTCCAGGCTATTTCAAGTAGCATCCAAGCTATCTACGATCGCTTAGACATAATCCAAGCAGATCAACAG	cspike_lib_peptide_4238	MN306046.1_ALA845;KM055534.1_ALA845;AFR79257.1_ALA844;KF514430.1_ALA844;DQ243971.1_ALA844;DQ243966.1_ALA844
AGGAATTCCGCTGCGTAAAATTCAAGACGTAGTTAATCAGCAAGGAAACTCACTGAATCATCTGACTGCTGCGGCCCGTCAGAATTTTCAAGCCATCTCTAGCTCAATCCAGGCCATCTACGATCGTCTTGATATTATACAAGCAGACCAGCAGATGGTCACAGCTGTGC	AAAATTCAAGACGTAGTTAATCAGCAAGGAAACTCACTGAATCATCTGACTGCTGCGGCCCGTCAGAATTTTCAAGCCATCTCTAGCTCAATCCAGGCCATCTACGATCGTCTTGATATTATACAAGCAGACCAGCAG	cspike_lib_peptide_4239	MN306046.1_ALA846;KM055534.1_ALA846;AFR79257.1_ALA845;KF514430.1_ALA845;DQ243971.1_ALA845;DQ243966.1_ALA845
AGGAATTCCGCTGCGTAAAATTCAGGATGTTGTTAACCAACAGGGAAATTCACTTAACCATCTTACATCTGCAGCAGCCCAGAACTTTCAAGCCATTTCAAGCTCTATACAGGCCATTTATGATCGTCTGGATATTATACAGGCAGACCAGCAAATGGTCACAGCTGTGC	AAAATTCAGGATGTTGTTAACCAACAGGGAAATTCACTTAACCATCTTACATCTGCAGCAGCCCAGAACTTTCAAGCCATTTCAAGCTCTATACAGGCCATTTATGATCGTCTGGATATTATACAGGCAGACCAGCAA	cspike_lib_peptide_4240	MN306046.1_ALA847;KM055534.1_ALA847;AFR79257.1_ALA846;KF514430.1_ALA846;DQ243971.1_ALA846;DQ243966.1_ALA846
AGGAATTCCGCTGCGTAAGATCCAAGATGTGGTGAACCAGCAGGGTAATAGCTTAAACCATCTGACTTCACAAGCGGCGGCTAATTTTCAAGCAATTAGCTCATCTATCCAGGCAATCTACGATCGTCTGGACATTATACAGGCTGATCAACAAATGGTCACAGCTGTGC	AAGATCCAAGATGTGGTGAACCAGCAGGGTAATAGCTTAAACCATCTGACTTCACAAGCGGCGGCTAATTTTCAAGCAATTAGCTCATCTATCCAGGCAATCTACGATCGTCTGGACATTATACAGGCTGATCAACAA	cspike_lib_peptide_4241	MN306046.1_ALA848;KM055534.1_ALA848;AFR79257.1_ALA847;KF514430.1_ALA847;DQ243971.1_ALA847;DQ243966.1_ALA847
AGGAATTCCGCTGCGTAAAATCCAGGACGTCGTTAACCAACAAGGTAATTCACTGAATCATCTTACGTCACAATTAGCAGCAGCGTTTCAGGCCATTAGTTCTTCAATTCAGGCCATTTATGACCGCTTGGATATAATTCAGGCCGACCAACAAATGGTCACAGCTGTGC	AAAATCCAGGACGTCGTTAACCAACAAGGTAATTCACTGAATCATCTTACGTCACAATTAGCAGCAGCGTTTCAGGCCATTAGTTCTTCAATTCAGGCCATTTATGACCGCTTGGATATAATTCAGGCCGACCAACAA	cspike_lib_peptide_4242	MN306046.1_ALA849;KM055534.1_ALA849;AFR79257.1_ALA848;KF514430.1_ALA848;DQ243971.1_ALA848;DQ243966.1_ALA848
AGGAATTCCGCTGCGTAAGATCCAGGATGTAGTTAACCAACAGGGTAACAGTCTGAACCATTTGACCAGTCAGCTTCGCGCAGCGGCACAAGCAATCTCAAGTTCTATTCAGGCAATTTATGATCGCCTGGACATTATTCAGGCGGATCAGCAGATGGTCACAGCTGTGC	AAGATCCAGGATGTAGTTAACCAACAGGGTAACAGTCTGAACCATTTGACCAGTCAGCTTCGCGCAGCGGCACAAGCAATCTCAAGTTCTATTCAGGCAATTTATGATCGCCTGGACATTATTCAGGCGGATCAGCAG	cspike_lib_peptide_4243	MN306046.1_ALA850;KM055534.1_ALA850;AFR79257.1_ALA849;KF514430.1_ALA849;DQ243971.1_ALA849;DQ243966.1_ALA849
AGGAATTCCGCTGCGTAAAATCCAAGACGTGGTCAACCAGCAAGGTAATAGCCTGAATCATCTTACTTCACAGTTACGTCAGGCAGCGGCTGCTATTAGCAGCTCTATTCAGGCAATTTATGATCGCCTTGATATCATCCAAGCGGATCAGCAGATGGTCACAGCTGTGC	AAAATCCAAGACGTGGTCAACCAGCAAGGTAATAGCCTGAATCATCTTACTTCACAGTTACGTCAGGCAGCGGCTGCTATTAGCAGCTCTATTCAGGCAATTTATGATCGCCTTGATATCATCCAAGCGGATCAGCAG	cspike_lib_peptide_4244	MN306046.1_ALA851;KM055534.1_ALA851;AFR79257.1_ALA850;KF514430.1_ALA850;DQ243971.1_ALA850;DQ243966.1_ALA850
AGGAATTCCGCTGCGTAAAATTCAGGATGTCGTCAACCAGCAGGGCAACAGCCTGAATCATCTGACTTCTCAACTTCGCCAAAATGCAGCAGCCATTTCATCTAGTATACAGGCTATCTACGATCGTTTAGATATCATTCAGGCCGACCAGCAGATGGTCACAGCTGTGC	AAAATTCAGGATGTCGTCAACCAGCAGGGCAACAGCCTGAATCATCTGACTTCTCAACTTCGCCAAAATGCAGCAGCCATTTCATCTAGTATACAGGCTATCTACGATCGTTTAGATATCATTCAGGCCGACCAGCAG	cspike_lib_peptide_4245	MN306046.1_ALA852;KM055534.1_ALA852;AFR79257.1_ALA851;KF514430.1_ALA851;DQ243971.1_ALA851;DQ243966.1_ALA851
AGGAATTCCGCTGCGTAAAATCCAAGATGTAGTAAACCAGCAAGGTAATTCTCTTAACCATTTGACAAGTCAGCTGCGTCAAAACTTTGCCGCAGCAAGTAGCAGCATTCAGGCCATATATGACCGCCTGGACATAATTCAGGCAGATCAGCAAATGGTCACAGCTGTGC	AAAATCCAAGATGTAGTAAACCAGCAAGGTAATTCTCTTAACCATTTGACAAGTCAGCTGCGTCAAAACTTTGCCGCAGCAAGTAGCAGCATTCAGGCCATATATGACCGCCTGGACATAATTCAGGCAGATCAGCAA	cspike_lib_peptide_4246	MN306046.1_ALA853;KM055534.1_ALA853;AFR79257.1_ALA852;KF514430.1_ALA852;DQ243971.1_ALA852;DQ243966.1_ALA852
AGGAATTCCGCTGCGTAAAATACAAGATGTAGTGAACCAGCAAGGTAATAGCTTAAATCATCTGACGTCTCAATTACGCCAAAACTTTCAGGCGGCGGCCTCATCTATTCAAGCGATTTACGACCGTTTAGATATCATCCAGGCCGACCAGCAAATGGTCACAGCTGTGC	AAAATACAAGATGTAGTGAACCAGCAAGGTAATAGCTTAAATCATCTGACGTCTCAATTACGCCAAAACTTTCAGGCGGCGGCCTCATCTATTCAAGCGATTTACGACCGTTTAGATATCATCCAGGCCGACCAGCAA	cspike_lib_peptide_4247	MN306046.1_ALA854;KM055534.1_ALA854;AFR79257.1_ALA853;KF514430.1_ALA853;DQ243971.1_ALA853;DQ243966.1_ALA853
AGGAATTCCGCTGCGTAAAATCCAGGATGTTGTCAATCAGCAGGGAAATAGTCTTAACCATCTGACGAGCCAGTTGCGTCAGAACTTTCAGGCCGCAGCTGCAAGTATCCAGGCAATATACGACCGCTTAGATATTATACAGGCCGACCAGCAGATGGTCACAGCTGTGC	AAAATCCAGGATGTTGTCAATCAGCAGGGAAATAGTCTTAACCATCTGACGAGCCAGTTGCGTCAGAACTTTCAGGCCGCAGCTGCAAGTATCCAGGCAATATACGACCGCTTAGATATTATACAGGCCGACCAGCAG	cspike_lib_peptide_4248	MN306046.1_ALA855;KM055534.1_ALA855;AFR79257.1_ALA854;KF514430.1_ALA854;DQ243971.1_ALA854;DQ243966.1_ALA854
AGGAATTCCGCTGCGTAAAATCCAGGATGTAGTCAATCAGCAAGGCAATAGTTTAAACCATTTAACCAGCCAGTTACGTCAGAACTTTCAAGCGATTGCGGCGGCAATTCAGGCGATTTATGACCGCCTGGATATTATACAGGCAGATCAACAGATGGTCACAGCTGTGC	AAAATCCAGGATGTAGTCAATCAGCAAGGCAATAGTTTAAACCATTTAACCAGCCAGTTACGTCAGAACTTTCAAGCGATTGCGGCGGCAATTCAGGCGATTTATGACCGCCTGGATATTATACAGGCAGATCAACAG	cspike_lib_peptide_4249	MN306046.1_ALA856;KM055534.1_ALA856;AFR79257.1_ALA855;KF514430.1_ALA855;DQ243971.1_ALA855;DQ243966.1_ALA855
AGGAATTCCGCTGCGTAAAATCCAAGACGTCGTCAATCAACAGGGAAACAGTCTGAATCATCTGACGAGTCAGCTGCGCCAGAATTTTCAGGCTATTAGCGCCGCAGCTCAGGCGATCTACGACCGTCTGGACATTATTCAGGCTGATCAACAGATGGTCACAGCTGTGC	AAAATCCAAGACGTCGTCAATCAACAGGGAAACAGTCTGAATCATCTGACGAGTCAGCTGCGCCAGAATTTTCAGGCTATTAGCGCCGCAGCTCAGGCGATCTACGACCGTCTGGACATTATTCAGGCTGATCAACAG	cspike_lib_peptide_4250	MN306046.1_ALA857;KM055534.1_ALA857;AFR79257.1_ALA856;KF514430.1_ALA856;DQ243971.1_ALA856;DQ243966.1_ALA856
AGGAATTCCGCTGCGTAAAATCCAAGACGTGGTTAATCAGCAGGGAAACTCTCTTAATCATTTGACAAGCCAACTTCGTCAGAACTTTCAAGCTATTAGCTCTGCAGCAGCCGCAATTTATGATCGCCTGGACATTATTCAGGCAGACCAGCAAATGGTCACAGCTGTGC	AAAATCCAAGACGTGGTTAATCAGCAGGGAAACTCTCTTAATCATTTGACAAGCCAACTTCGTCAGAACTTTCAAGCTATTAGCTCTGCAGCAGCCGCAATTTATGATCGCCTGGACATTATTCAGGCAGACCAGCAA	cspike_lib_peptide_4251	MN306046.1_ALA858;KM055534.1_ALA858;AFR79257.1_ALA857;KF514430.1_ALA857;DQ243971.1_ALA857;DQ243966.1_ALA857
AGGAATTCCGCTGCGTAAGATTCAAGATGTCGTTAATCAGCAGGGCAATTCTCTTAACCATTTAACCTCTCAGTTGCGTCAAAATTTTCAAGCTATTAGTAGTTCTGCAGCGGCAATTTATGATCGTTTGGACATTATTCAGGCAGATCAGCAGATGGTCACAGCTGTGC	AAGATTCAAGATGTCGTTAATCAGCAGGGCAATTCTCTTAACCATTTAACCTCTCAGTTGCGTCAAAATTTTCAAGCTATTAGTAGTTCTGCAGCGGCAATTTATGATCGTTTGGACATTATTCAGGCAGATCAGCAG	cspike_lib_peptide_4252	MN306046.1_ALA859;KM055534.1_ALA859;AFR79257.1_ALA858;KF514430.1_ALA858;DQ243971.1_ALA858;DQ243966.1_ALA858
AGGAATTCCGCTGCGTAAAATTCAAGATGTGGTGAATCAGCAGGGTAATTCTCTTAATCATCTGACCTCACAGCTTCGTCAAAATTTCCAAGCTATTTCTTCAAGTATTGCGGCAGCATATGATCGTCTGGACATTATTCAAGCTGATCAGCAGATGGTCACAGCTGTGC	AAAATTCAAGATGTGGTGAATCAGCAGGGTAATTCTCTTAATCATCTGACCTCACAGCTTCGTCAAAATTTCCAAGCTATTTCTTCAAGTATTGCGGCAGCATATGATCGTCTGGACATTATTCAAGCTGATCAGCAG	cspike_lib_peptide_4253	MN306046.1_ALA860;KM055534.1_ALA860;AFR79257.1_ALA859;KF514430.1_ALA859;DQ243971.1_ALA859;DQ243966.1_ALA859
AGGAATTCCGCTGCGTAAAATTCAGGATGTGGTGAATCAGCAGGGCAATAGCTTAAATCATTTAACTAGTCAATTACGCCAGAACTTCCAGGCAATTAGCAGCAGTATTCAAGCTGCAGCCGACCGTCTGGATATTATACAGGCCGACCAGCAAATGGTCACAGCTGTGC	AAAATTCAGGATGTGGTGAATCAGCAGGGCAATAGCTTAAATCATTTAACTAGTCAATTACGCCAGAACTTCCAGGCAATTAGCAGCAGTATTCAAGCTGCAGCCGACCGTCTGGATATTATACAGGCCGACCAGCAA	cspike_lib_peptide_4254	MN306046.1_ALA861;KM055534.1_ALA861;AFR79257.1_ALA860;KF514430.1_ALA860;DQ243971.1_ALA860;DQ243966.1_ALA860
AGGAATTCCGCTGCGTAAAATCCAAGATGTCGTGAATCAGCAGGGAAATTCACTTAATCATCTGACATCACAGCTTCGCCAGAATTTTCAGGCGATTTCTAGTTCTATCCAGGCAGCTGCAGCCCGCCTGGATATTATTCAGGCTGATCAGCAGATGGTCACAGCTGTGC	AAAATCCAAGATGTCGTGAATCAGCAGGGAAATTCACTTAATCATCTGACATCACAGCTTCGCCAGAATTTTCAGGCGATTTCTAGTTCTATCCAGGCAGCTGCAGCCCGCCTGGATATTATTCAGGCTGATCAGCAG	cspike_lib_peptide_4255	MN306046.1_ALA862;KM055534.1_ALA862;AFR79257.1_ALA861;KF514430.1_ALA861;DQ243971.1_ALA861;DQ243966.1_ALA861
AGGAATTCCGCTGCGTAAGATCCAGGACGTCGTGAACCAGCAAGGCAACTCTCTGAACCATCTTACTTCTCAGTTACGTCAGAATTTTCAGGCCATTAGCAGCTCTATCCAGGCTATCGCCGCTGCTTTAGATATTATACAGGCAGATCAGCAAATGGTCACAGCTGTGC	AAGATCCAGGACGTCGTGAACCAGCAAGGCAACTCTCTGAACCATCTTACTTCTCAGTTACGTCAGAATTTTCAGGCCATTAGCAGCTCTATCCAGGCTATCGCCGCTGCTTTAGATATTATACAGGCAGATCAGCAA	cspike_lib_peptide_4256	MN306046.1_ALA863;KM055534.1_ALA863;AFR79257.1_ALA862;KF514430.1_ALA862;DQ243971.1_ALA862;DQ243966.1_ALA862
AGGAATTCCGCTGCGTAAAATTCAAGATGTGGTAAACCAGCAAGGCAATAGCTTAAATCATCTTACTAGTCAGTTACGTCAGAACTTCCAAGCGATTAGCAGTAGTATTCAGGCGATTTATGCGGCCGCTGATATTATTCAAGCTGATCAGCAAATGGTCACAGCTGTGC	AAAATTCAAGATGTGGTAAACCAGCAAGGCAATAGCTTAAATCATCTTACTAGTCAGTTACGTCAGAACTTCCAAGCGATTAGCAGTAGTATTCAGGCGATTTATGCGGCCGCTGATATTATTCAAGCTGATCAGCAA	cspike_lib_peptide_4257	MN306046.1_ALA864;KM055534.1_ALA864;AFR79257.1_ALA863;KF514430.1_ALA863;DQ243971.1_ALA863;DQ243966.1_ALA863
AGGAATTCCGCTGCGTAAGATACAGGATGTTGTAAATCAGCAGGGCAACAGCTTAAATCATCTTACCAGTCAGCTGCGCCAGAACTTTCAAGCTATCTCAAGTAGCATACAGGCAATTTATGACGCGGCCGCGATTATTCAAGCCGACCAACAGATGGTCACAGCTGTGC	AAGATACAGGATGTTGTAAATCAGCAGGGCAACAGCTTAAATCATCTTACCAGTCAGCTGCGCCAGAACTTTCAAGCTATCTCAAGTAGCATACAGGCAATTTATGACGCGGCCGCGATTATTCAAGCCGACCAACAG	cspike_lib_peptide_4258	MN306046.1_ALA865;KM055534.1_ALA865;AFR79257.1_ALA864;KF514430.1_ALA864;DQ243971.1_ALA864;DQ243966.1_ALA864
AGGAATTCCGCTGCGTAAAATACAGGACGTTGTTAACCAACAGGGTAACTCTTTAAACCATCTGACGTCTCAACTGCGTCAGAACTTTCAAGCAATTTCTTCAAGCATCCAAGCTATCTATGATCGCGCTGCTGCTATCCAAGCAGATCAGCAGATGGTCACAGCTGTGC	AAAATACAGGACGTTGTTAACCAACAGGGTAACTCTTTAAACCATCTGACGTCTCAACTGCGTCAGAACTTTCAAGCAATTTCTTCAAGCATCCAAGCTATCTATGATCGCGCTGCTGCTATCCAAGCAGATCAGCAG	cspike_lib_peptide_4259	MN306046.1_ALA866;KM055534.1_ALA866;AFR79257.1_ALA865;KF514430.1_ALA865;DQ243971.1_ALA865;DQ243966.1_ALA865
AGGAATTCCGCTGCGTAAAATACAGGATGTAGTGAATCAACAGGGTAATTCTTTAAATCATCTGACCTCTCAGCTTCGTCAAAATTTTCAGGCCATAAGCAGCAGCATTCAAGCGATATACGACCGCCTGGCCGCTGCCCAAGCGGACCAGCAGATGGTCACAGCTGTGC	AAAATACAGGATGTAGTGAATCAACAGGGTAATTCTTTAAATCATCTGACCTCTCAGCTTCGTCAAAATTTTCAGGCCATAAGCAGCAGCATTCAAGCGATATACGACCGCCTGGCCGCTGCCCAAGCGGACCAGCAG	cspike_lib_peptide_4260	MN306046.1_ALA867;KM055534.1_ALA867;AFR79257.1_ALA866;KF514430.1_ALA866;DQ243971.1_ALA866;DQ243966.1_ALA866
AGGAATTCCGCTGCGTAAAATCCAGGATGTTGTTAATCAGCAGGGCAACAGCTTGAATCATTTAACGTCTCAGCTTCGTCAGAACTTTCAGGCGATTAGTTCATCTATACAGGCAATTTATGACCGTCTGGATGCAGCCGCTGCTGATCAACAGATGGTCACAGCTGTGC	AAAATCCAGGATGTTGTTAATCAGCAGGGCAACAGCTTGAATCATTTAACGTCTCAGCTTCGTCAGAACTTTCAGGCGATTAGTTCATCTATACAGGCAATTTATGACCGTCTGGATGCAGCCGCTGCTGATCAACAG	cspike_lib_peptide_4261	MN306046.1_ALA868;KM055534.1_ALA868;AFR79257.1_ALA867;KF514430.1_ALA867;DQ243971.1_ALA867;DQ243966.1_ALA867
AGGAATTCCGCTGCGTAAAATACAAGATGTGGTGAATCAGCAGGGGAATAGTCTGAACCATCTTACGAGTCAGTTACGCCAAAATTTTCAGGCAATCAGCTCAAGCATTCAGGCGATATATGATCGTCTGGACATTGCCGCCGCAGATCAGCAAATGGTCACAGCTGTGC	AAAATACAAGATGTGGTGAATCAGCAGGGGAATAGTCTGAACCATCTTACGAGTCAGTTACGCCAAAATTTTCAGGCAATCAGCTCAAGCATTCAGGCGATATATGATCGTCTGGACATTGCCGCCGCAGATCAGCAA	cspike_lib_peptide_4262	MN306046.1_ALA869;KM055534.1_ALA869;AFR79257.1_ALA868;KF514430.1_ALA868;DQ243971.1_ALA868;DQ243966.1_ALA868
AGGAATTCCGCTGCGTAAAATACAGGATGTGGTTAATCAACAGGGTAATTCTCTTAACCATTTAACTAGTCAGCTGCGTCAGAACTTTCAGGCGATAAGTTCTTCAATCCAGGCTATCTACGACCGTTTGGACATCATTGCAGCTGCGCAGCAAATGGTCACAGCTGTGC	AAAATACAGGATGTGGTTAATCAACAGGGTAATTCTCTTAACCATTTAACTAGTCAGCTGCGTCAGAACTTTCAGGCGATAAGTTCTTCAATCCAGGCTATCTACGACCGTTTGGACATCATTGCAGCTGCGCAGCAA	cspike_lib_peptide_4263	MN306046.1_ALA870;KM055534.1_ALA870;AFR79257.1_ALA869;KF514430.1_ALA869;DQ243971.1_ALA869;DQ243966.1_ALA869
AGGAATTCCGCTGCGTAAGATCCAGGATGTGGTCAATCAGCAGGGCAATTCTCTGAACCATCTGACGTCTCAGCTGCGTCAAAACTTTCAGGCAATTAGCAGCTCAATCCAGGCAATTTATGACCGCTTGGACATAATACAGGCTGCCGCTCAGATGGTCACAGCTGTGC	AAGATCCAGGATGTGGTCAATCAGCAGGGCAATTCTCTGAACCATCTGACGTCTCAGCTGCGTCAAAACTTTCAGGCAATTAGCAGCTCAATCCAGGCAATTTATGACCGCTTGGACATAATACAGGCTGCCGCTCAG	cspike_lib_peptide_4264	MN306046.1_ALA871;KM055534.1_ALA871;AFR79257.1_ALA870;KF514430.1_ALA870;DQ243971.1_ALA870;DQ243966.1_ALA870
AGGAATTCCGCTGCGTAAAATTCAGGACGTTGTTAACCAACAGGGTAACAGCCTGAACCATTTAACATCTCAATTACGCCAGAATTTTCAGGCAATTTCTTCAAGTATACAAGCGATCTATGACCGTCTGGACATTATCCAGGCGGCAGCAGCTATGGTCACAGCTGTGC	AAAATTCAGGACGTTGTTAACCAACAGGGTAACAGCCTGAACCATTTAACATCTCAATTACGCCAGAATTTTCAGGCAATTTCTTCAAGTATACAAGCGATCTATGACCGTCTGGACATTATCCAGGCGGCAGCAGCT	cspike_lib_peptide_4265	MN306046.1_ALA872;KM055534.1_ALA872;AFR79257.1_ALA871;KF514430.1_ALA871;DQ243971.1_ALA871;DQ243966.1_ALA871
AGGAATTCCGCTGCGTAAAATCCAAGATGTTGTCAATCAGCAGGGGAACAGTCTGAATCATTTAACAAGTCAGCTGCGTCAAAATTTCCAAGCCATCTCAAGTAGCATTCAAGCGATATACGACCGCCTTGATATTATCCAGGCAGATCAGCAGATGGTCACAGCTGTGC	AAAATCCAAGATGTTGTCAATCAGCAGGGGAACAGTCTGAATCATTTAACAAGTCAGCTGCGTCAAAATTTCCAAGCCATCTCAAGTAGCATTCAAGCGATATACGACCGCCTTGATATTATCCAGGCAGATCAGCAG	cspike_lib_peptide_4266	MN306046.1;KM055534.1;AFR79257.1;KF514430.1;DQ243971.1;DQ243966.1
AGGAATTCCGCTGCGTGCGGCGGCTATTAGCAGTTCTATTCAGGCGATCTACGATCGCCTGGACATCATTCAGGCTGATCAGCAAGTTGATCGCCTTATCACCGGCCGTTTGGCAGCCTTAAACGTTTTTGTTAGCCATACACTGACCAAGTATATGGTCACAGCTGTGC	GCGGCGGCTATTAGCAGTTCTATTCAGGCGATCTACGATCGCCTGGACATCATTCAGGCTGATCAGCAAGTTGATCGCCTTATCACCGGCCGTTTGGCAGCCTTAAACGTTTTTGTTAGCCATACACTGACCAAGTAT	cspike_lib_peptide_4267	MN306046.1_ALA851;MN306046.1_ALA852;KM055534.1_ALA851;KM055534.1_ALA852;AFR79257.1_ALA850;AFR79257.1_ALA851;KF514430.1_ALA850;KF514430.1_ALA851;DQ243971.1_ALA850;DQ243971.1_ALA851;DQ243966.1_ALA850;DQ243966.1_ALA851
AGGAATTCCGCTGCGTTTTGCAGCCGCCAGCAGCTCAATCCAGGCGATTTATGATCGCCTTGATATAATTCAGGCGGATCAGCAGGTGGATCGTCTTATAACTGGTCGTTTGGCAGCCCTGAACGTGTTCGTATCTCATACCCTGACCAAATATATGGTCACAGCTGTGC	TTTGCAGCCGCCAGCAGCTCAATCCAGGCGATTTATGATCGCCTTGATATAATTCAGGCGGATCAGCAGGTGGATCGTCTTATAACTGGTCGTTTGGCAGCCCTGAACGTGTTCGTATCTCATACCCTGACCAAATAT	cspike_lib_peptide_4268	MN306046.1_ALA853;KM055534.1_ALA853;AFR79257.1_ALA852;KF514430.1_ALA852;DQ243971.1_ALA852;DQ243966.1_ALA852
AGGAATTCCGCTGCGTTTCCAAGCGGCTGCGAGTTCAATCCAAGCGATATACGACCGCTTAGATATCATTCAGGCTGACCAGCAAGTAGACCGTCTGATTACTGGCCGCCTGGCAGCACTGAATGTCTTCGTGAGTCATACGCTTACAAAATATATGGTCACAGCTGTGC	TTCCAAGCGGCTGCGAGTTCAATCCAAGCGATATACGACCGCTTAGATATCATTCAGGCTGACCAGCAAGTAGACCGTCTGATTACTGGCCGCCTGGCAGCACTGAATGTCTTCGTGAGTCATACGCTTACAAAATAT	cspike_lib_peptide_4269	MN306046.1_ALA854;KM055534.1_ALA854;AFR79257.1_ALA853;KF514430.1_ALA853;DQ243971.1_ALA853;DQ243966.1_ALA853
AGGAATTCCGCTGCGTTTCCAAGCAGCAGCCGCGTCTATTCAGGCTATATATGATCGCTTAGATATCATACAGGCGGATCAGCAGGTCGACCGTCTTATCACCGGTCGTCTTGCTGCTTTGAACGTGTTTGTGAGTCATACTCTTACTAAATACATGGTCACAGCTGTGC	TTCCAAGCAGCAGCCGCGTCTATTCAGGCTATATATGATCGCTTAGATATCATACAGGCGGATCAGCAGGTCGACCGTCTTATCACCGGTCGTCTTGCTGCTTTGAACGTGTTTGTGAGTCATACTCTTACTAAATAC	cspike_lib_peptide_4270	MN306046.1_ALA855;KM055534.1_ALA855;AFR79257.1_ALA854;KF514430.1_ALA854;DQ243971.1_ALA854;DQ243966.1_ALA854
AGGAATTCCGCTGCGTTTTCAAGCGATAGCAGCAGCGATCCAGGCAATCTATGATCGTTTAGATATCATACAGGCTGATCAACAAGTGGACCGCTTGATCACGGGTCGTCTTGCTGCCCTTAATGTGTTCGTGAGTCATACATTAACTAAGTACATGGTCACAGCTGTGC	TTTCAAGCGATAGCAGCAGCGATCCAGGCAATCTATGATCGTTTAGATATCATACAGGCTGATCAACAAGTGGACCGCTTGATCACGGGTCGTCTTGCTGCCCTTAATGTGTTCGTGAGTCATACATTAACTAAGTAC	cspike_lib_peptide_4271	MN306046.1_ALA856;KM055534.1_ALA856;AFR79257.1_ALA855;KF514430.1_ALA855;DQ243971.1_ALA855;DQ243966.1_ALA855
AGGAATTCCGCTGCGTTTCCAGGCCATTTCTGCCGCAGCACAGGCTATTTATGACCGCTTAGACATTATCCAAGCTGATCAACAAGTTGACCGCCTGATAACCGGTCGTTTAGCCGCTCTGAATGTATTCGTGAGTCATACGCTTACGAAATATATGGTCACAGCTGTGC	TTCCAGGCCATTTCTGCCGCAGCACAGGCTATTTATGACCGCTTAGACATTATCCAAGCTGATCAACAAGTTGACCGCCTGATAACCGGTCGTTTAGCCGCTCTGAATGTATTCGTGAGTCATACGCTTACGAAATAT	cspike_lib_peptide_4272	MN306046.1_ALA857;KM055534.1_ALA857;AFR79257.1_ALA856;KF514430.1_ALA856;DQ243971.1_ALA856;DQ243966.1_ALA856
AGGAATTCCGCTGCGTTTCCAAGCAATCTCTAGTGCAGCGGCGGCTATCTATGATCGCCTGGACATTATTCAAGCTGATCAGCAGGTAGACCGTCTTATTACTGGACGTCTGGCAGCCCTTAACGTCTTCGTGAGCCATACATTGACAAAATATATGGTCACAGCTGTGC	TTCCAAGCAATCTCTAGTGCAGCGGCGGCTATCTATGATCGCCTGGACATTATTCAAGCTGATCAGCAGGTAGACCGTCTTATTACTGGACGTCTGGCAGCCCTTAACGTCTTCGTGAGCCATACATTGACAAAATAT	cspike_lib_peptide_4273	MN306046.1_ALA858;KM055534.1_ALA858;AFR79257.1_ALA857;KF514430.1_ALA857;DQ243971.1_ALA857;DQ243966.1_ALA857
AGGAATTCCGCTGCGTTTCCAGGCCATTAGTAGCAGTGCTGCCGCAATTTACGATCGCTTGGACATCATACAGGCCGATCAGCAAGTAGACCGTTTAATTACTGGCCGCCTGGCCGCCCTTAACGTGTTTGTGTCTCATACGTTGACGAAGTACATGGTCACAGCTGTGC	TTCCAGGCCATTAGTAGCAGTGCTGCCGCAATTTACGATCGCTTGGACATCATACAGGCCGATCAGCAAGTAGACCGTTTAATTACTGGCCGCCTGGCCGCCCTTAACGTGTTTGTGTCTCATACGTTGACGAAGTAC	cspike_lib_peptide_4274	MN306046.1_ALA859;KM055534.1_ALA859;AFR79257.1_ALA858;KF514430.1_ALA858;DQ243971.1_ALA858;DQ243966.1_ALA858
AGGAATTCCGCTGCGTTTTCAGGCCATCTCATCATCTATCGCTGCCGCTTATGACCGCCTGGATATCATCCAGGCTGACCAGCAGGTTGACCGCCTGATAACCGGTCGTCTGGCAGCCCTGAATGTTTTTGTTTCACATACGTTGACCAAGTATATGGTCACAGCTGTGC	TTTCAGGCCATCTCATCATCTATCGCTGCCGCTTATGACCGCCTGGATATCATCCAGGCTGACCAGCAGGTTGACCGCCTGATAACCGGTCGTCTGGCAGCCCTGAATGTTTTTGTTTCACATACGTTGACCAAGTAT	cspike_lib_peptide_4275	MN306046.1_ALA860;KM055534.1_ALA860;AFR79257.1_ALA859;KF514430.1_ALA859;DQ243971.1_ALA859;DQ243966.1_ALA859
AGGAATTCCGCTGCGTTTTCAGGCGATTAGTAGCAGTATACAGGCTGCCGCGGACCGCCTTGACATTATCCAGGCCGATCAGCAGGTAGACCGCCTGATTACAGGACGCCTGGCGGCTCTGAATGTTTTTGTTAGTCATACCCTTACCAAATATATGGTCACAGCTGTGC	TTTCAGGCGATTAGTAGCAGTATACAGGCTGCCGCGGACCGCCTTGACATTATCCAGGCCGATCAGCAGGTAGACCGCCTGATTACAGGACGCCTGGCGGCTCTGAATGTTTTTGTTAGTCATACCCTTACCAAATAT	cspike_lib_peptide_4276	MN306046.1_ALA861;KM055534.1_ALA861;AFR79257.1_ALA860;KF514430.1_ALA860;DQ243971.1_ALA860;DQ243966.1_ALA860
AGGAATTCCGCTGCGTTTTCAGGCCATAAGCTCTTCAATTCAAGCCGCTGCGGCACGCTTGGATATAATTCAGGCAGATCAACAGGTGGATCGTTTAATCACAGGCCGTTTGGCAGCTTTGAATGTTTTTGTTAGTCATACACTTACCAAATACATGGTCACAGCTGTGC	TTTCAGGCCATAAGCTCTTCAATTCAAGCCGCTGCGGCACGCTTGGATATAATTCAGGCAGATCAACAGGTGGATCGTTTAATCACAGGCCGTTTGGCAGCTTTGAATGTTTTTGTTAGTCATACACTTACCAAATAC	cspike_lib_peptide_4277	MN306046.1_ALA862;KM055534.1_ALA862;AFR79257.1_ALA861;KF514430.1_ALA861;DQ243971.1_ALA861;DQ243966.1_ALA861
AGGAATTCCGCTGCGTTTTCAGGCTATCAGTTCTTCAATCCAGGCCATCGCTGCGGCTCTTGATATCATCCAGGCAGATCAGCAAGTAGATCGTCTGATTACAGGGCGCCTTGCAGCATTAAATGTTTTTGTTAGCCATACATTAACTAAATATATGGTCACAGCTGTGC	TTTCAGGCTATCAGTTCTTCAATCCAGGCCATCGCTGCGGCTCTTGATATCATCCAGGCAGATCAGCAAGTAGATCGTCTGATTACAGGGCGCCTTGCAGCATTAAATGTTTTTGTTAGCCATACATTAACTAAATAT	cspike_lib_peptide_4278	MN306046.1_ALA863;KM055534.1_ALA863;AFR79257.1_ALA862;KF514430.1_ALA862;DQ243971.1_ALA862;DQ243966.1_ALA862
AGGAATTCCGCTGCGTTTTCAGGCAATTAGTAGTAGCATTCAAGCTATCTATGCCGCCGCTGATATTATTCAGGCAGATCAACAGGTGGATCGTCTGATCACGGGTCGCTTGGCGGCATTAAACGTCTTCGTTTCTCATACCTTGACAAAGTATATGGTCACAGCTGTGC	TTTCAGGCAATTAGTAGTAGCATTCAAGCTATCTATGCCGCCGCTGATATTATTCAGGCAGATCAACAGGTGGATCGTCTGATCACGGGTCGCTTGGCGGCATTAAACGTCTTCGTTTCTCATACCTTGACAAAGTAT	cspike_lib_peptide_4279	MN306046.1_ALA864;KM055534.1_ALA864;AFR79257.1_ALA863;KF514430.1_ALA863;DQ243971.1_ALA863;DQ243966.1_ALA863
AGGAATTCCGCTGCGTTTTCAGGCCATCAGTTCAAGCATTCAAGCGATCTACGATGCGGCTGCTATTATTCAGGCCGATCAGCAGGTTGACCGTCTTATAACCGGACGCTTAGCTGCGCTGAATGTGTTTGTGAGCCATACTTTGACCAAATATATGGTCACAGCTGTGC	TTTCAGGCCATCAGTTCAAGCATTCAAGCGATCTACGATGCGGCTGCTATTATTCAGGCCGATCAGCAGGTTGACCGTCTTATAACCGGACGCTTAGCTGCGCTGAATGTGTTTGTGAGCCATACTTTGACCAAATAT	cspike_lib_peptide_4280	MN306046.1_ALA865;KM055534.1_ALA865;AFR79257.1_ALA864;KF514430.1_ALA864;DQ243971.1_ALA864;DQ243966.1_ALA864
AGGAATTCCGCTGCGTTTCCAAGCGATTAGTTCTTCAATTCAGGCGATTTATGATCGTGCAGCGGCAATCCAAGCGGATCAACAAGTTGACCGCCTGATCACTGGTCGTTTAGCAGCTCTTAATGTCTTTGTCTCACATACCTTGACTAAGTATATGGTCACAGCTGTGC	TTCCAAGCGATTAGTTCTTCAATTCAGGCGATTTATGATCGTGCAGCGGCAATCCAAGCGGATCAACAAGTTGACCGCCTGATCACTGGTCGTTTAGCAGCTCTTAATGTCTTTGTCTCACATACCTTGACTAAGTAT	cspike_lib_peptide_4281	MN306046.1_ALA866;KM055534.1_ALA866;AFR79257.1_ALA865;KF514430.1_ALA865;DQ243971.1_ALA865;DQ243966.1_ALA865
AGGAATTCCGCTGCGTTTCCAGGCCATTTCAAGTTCTATCCAGGCGATTTATGACCGTCTTGCTGCGGCGCAGGCCGACCAGCAAGTAGATCGTCTGATCACGGGTCGTCTGGCAGCCCTTAATGTTTTTGTTAGTCATACTTTGACCAAATATATGGTCACAGCTGTGC	TTCCAGGCCATTTCAAGTTCTATCCAGGCGATTTATGACCGTCTTGCTGCGGCGCAGGCCGACCAGCAAGTAGATCGTCTGATCACGGGTCGTCTGGCAGCCCTTAATGTTTTTGTTAGTCATACTTTGACCAAATAT	cspike_lib_peptide_4282	MN306046.1_ALA867;KM055534.1_ALA867;AFR79257.1_ALA866;KF514430.1_ALA866;DQ243971.1_ALA866;DQ243966.1_ALA866
AGGAATTCCGCTGCGTTTTCAGGCCATCAGTTCTAGTATTCAGGCAATTTACGATCGTCTGGATGCCGCTGCCGCCGATCAACAAGTAGATCGCCTTATTACGGGCCGCCTGGCAGCTCTTAACGTTTTTGTCTCTCATACCCTGACGAAATATATGGTCACAGCTGTGC	TTTCAGGCCATCAGTTCTAGTATTCAGGCAATTTACGATCGTCTGGATGCCGCTGCCGCCGATCAACAAGTAGATCGCCTTATTACGGGCCGCCTGGCAGCTCTTAACGTTTTTGTCTCTCATACCCTGACGAAATAT	cspike_lib_peptide_4283	MN306046.1_ALA868;KM055534.1_ALA868;AFR79257.1_ALA867;KF514430.1_ALA867;DQ243971.1_ALA867;DQ243966.1_ALA867
AGGAATTCCGCTGCGTTTCCAAGCAATTAGTTCTAGTATTCAGGCAATATATGACCGTCTGGACATCGCTGCTGCTGATCAGCAGGTGGATCGTCTTATTACGGGTCGCCTGGCCGCATTAAATGTATTTGTATCTCATACGCTTACCAAATACATGGTCACAGCTGTGC	TTCCAAGCAATTAGTTCTAGTATTCAGGCAATATATGACCGTCTGGACATCGCTGCTGCTGATCAGCAGGTGGATCGTCTTATTACGGGTCGCCTGGCCGCATTAAATGTATTTGTATCTCATACGCTTACCAAATAC	cspike_lib_peptide_4284	MN306046.1_ALA869;KM055534.1_ALA869;AFR79257.1_ALA868;KF514430.1_ALA868;DQ243971.1_ALA868;DQ243966.1_ALA868
AGGAATTCCGCTGCGTTTTCAGGCTATATCTTCAAGCATTCAAGCTATATATGACCGCTTGGATATCATCGCTGCAGCGCAACAGGTCGATCGTCTGATAACCGGGCGTCTGGCAGCGCTTAATGTTTTCGTGAGCCATACGTTAACCAAATATATGGTCACAGCTGTGC	TTTCAGGCTATATCTTCAAGCATTCAAGCTATATATGACCGCTTGGATATCATCGCTGCAGCGCAACAGGTCGATCGTCTGATAACCGGGCGTCTGGCAGCGCTTAATGTTTTCGTGAGCCATACGTTAACCAAATAT	cspike_lib_peptide_4285	MN306046.1_ALA870;KM055534.1_ALA870;AFR79257.1_ALA869;KF514430.1_ALA869;DQ243971.1_ALA869;DQ243966.1_ALA869
AGGAATTCCGCTGCGTTTTCAGGCGATTAGCTCTTCTATACAAGCTATTTATGATCGCTTAGATATTATACAGGCTGCTGCGCAGGTTGATCGTCTGATTACTGGGCGCTTGGCGGCCTTGAACGTGTTTGTTTCACATACCCTTACTAAATACATGGTCACAGCTGTGC	TTTCAGGCGATTAGCTCTTCTATACAAGCTATTTATGATCGCTTAGATATTATACAGGCTGCTGCGCAGGTTGATCGTCTGATTACTGGGCGCTTGGCGGCCTTGAACGTGTTTGTTTCACATACCCTTACTAAATAC	cspike_lib_peptide_4286	MN306046.1_ALA871;KM055534.1_ALA871;AFR79257.1_ALA870;KF514430.1_ALA870;DQ243971.1_ALA870;DQ243966.1_ALA870
AGGAATTCCGCTGCGTTTTCAGGCCATTTCATCATCAATCCAGGCAATCTACGACCGCCTGGATATCATCCAGGCCGCAGCCGCGGTTGACCGCCTGATTACCGGGCGTTTGGCAGCACTTAATGTGTTTGTATCACATACACTTACGAAGTACATGGTCACAGCTGTGC	TTTCAGGCCATTTCATCATCAATCCAGGCAATCTACGACCGCCTGGATATCATCCAGGCCGCAGCCGCGGTTGACCGCCTGATTACCGGGCGTTTGGCAGCACTTAATGTGTTTGTATCACATACACTTACGAAGTAC	cspike_lib_peptide_4287	MN306046.1_ALA872;KM055534.1_ALA872;AFR79257.1_ALA871;KF514430.1_ALA871;DQ243971.1_ALA871;DQ243966.1_ALA871
AGGAATTCCGCTGCGTTTTCAGGCAATCTCAAGTTCTATCCAGGCAATTTATGACCGCCTGGATATAATCCAGGCTGATGCTGCTGCTGACCGTCTGATCACCGGACGCCTGGCCGCGCTGAACGTATTTGTTAGCCATACGCTGACGAAGTATATGGTCACAGCTGTGC	TTTCAGGCAATCTCAAGTTCTATCCAGGCAATTTATGACCGCCTGGATATAATCCAGGCTGATGCTGCTGCTGACCGTCTGATCACCGGACGCCTGGCCGCGCTGAACGTATTTGTTAGCCATACGCTGACGAAGTAT	cspike_lib_peptide_4288	MN306046.1_ALA873;KM055534.1_ALA873;AFR79257.1_ALA872;KF514430.1_ALA872;DQ243971.1_ALA872;DQ243966.1_ALA872
AGGAATTCCGCTGCGTTTTCAAGCTATTAGCAGTAGTATCCAAGCCATTTATGACCGTCTTGATATTATACAGGCTGACCAAGCTGCTGCGCGTTTAATTACTGGCCGTCTGGCGGCGCTTAACGTGTTCGTAAGCCATACACTGACAAAATATATGGTCACAGCTGTGC	TTTCAAGCTATTAGCAGTAGTATCCAAGCCATTTATGACCGTCTTGATATTATACAGGCTGACCAAGCTGCTGCGCGTTTAATTACTGGCCGTCTGGCGGCGCTTAACGTGTTCGTAAGCCATACACTGACAAAATAT	cspike_lib_peptide_4289	MN306046.1_ALA874;KM055534.1_ALA874;AFR79257.1_ALA873;KF514430.1_ALA873;DQ243971.1_ALA873;DQ243966.1_ALA873
AGGAATTCCGCTGCGTTTCCAAGCAATAAGCTCTAGCATTCAGGCAATTTATGATCGCTTGGACATCATACAAGCTGATCAGCAGGCAGCAGCTTTAATCACGGGTCGCTTGGCAGCTCTGAACGTATTCGTTTCACATACACTGACTAAATATATGGTCACAGCTGTGC	TTCCAAGCAATAAGCTCTAGCATTCAGGCAATTTATGATCGCTTGGACATCATACAAGCTGATCAGCAGGCAGCAGCTTTAATCACGGGTCGCTTGGCAGCTCTGAACGTATTCGTTTCACATACACTGACTAAATAT	cspike_lib_peptide_4290	MN306046.1_ALA875;KM055534.1_ALA875;AFR79257.1_ALA874;KF514430.1_ALA874;DQ243971.1_ALA874;DQ243966.1_ALA874
AGGAATTCCGCTGCGTTTCCAAGCTATAAGCAGCAGTATCCAGGCTATTTATGATCGCCTTGATATTATACAGGCAGATCAGCAAGTTGCAGCTGCTATTACCGGTCGCTTAGCAGCCCTGAATGTTTTTGTGTCTCATACTTTAACGAAATATATGGTCACAGCTGTGC	TTCCAAGCTATAAGCAGCAGTATCCAGGCTATTTATGATCGCCTTGATATTATACAGGCAGATCAGCAAGTTGCAGCTGCTATTACCGGTCGCTTAGCAGCCCTGAATGTTTTTGTGTCTCATACTTTAACGAAATAT	cspike_lib_peptide_4291	MN306046.1_ALA876;KM055534.1_ALA876;AFR79257.1_ALA875;KF514430.1_ALA875;DQ243971.1_ALA875;DQ243966.1_ALA875
AGGAATTCCGCTGCGTTTTCAGGCGATTTCAAGCTCAATACAGGCTATATATGACCGCCTGGATATTATACAAGCCGACCAGCAGGTGGATGCCGCTGCCACCGGCCGCCTGGCGGCGCTGAATGTTTTTGTTAGCCATACCCTGACCAAATATATGGTCACAGCTGTGC	TTTCAGGCGATTTCAAGCTCAATACAGGCTATATATGACCGCCTGGATATTATACAAGCCGACCAGCAGGTGGATGCCGCTGCCACCGGCCGCCTGGCGGCGCTGAATGTTTTTGTTAGCCATACCCTGACCAAATAT	cspike_lib_peptide_4292	MN306046.1_ALA877;KM055534.1_ALA877;AFR79257.1_ALA876;KF514430.1_ALA876;DQ243971.1_ALA876;DQ243966.1_ALA876
AGGAATTCCGCTGCGTTTTCAAGCCATCTCATCTAGCATTCAGGCTATCTATGATCGTTTAGATATTATACAAGCAGATCAGCAAGTGGATCGTGCGGCTGCCGGCCGTTTGGCTGCCCTTAACGTTTTTGTGTCACATACACTGACCAAATACATGGTCACAGCTGTGC	TTTCAAGCCATCTCATCTAGCATTCAGGCTATCTATGATCGTTTAGATATTATACAAGCAGATCAGCAAGTGGATCGTGCGGCTGCCGGCCGTTTGGCTGCCCTTAACGTTTTTGTGTCACATACACTGACCAAATAC	cspike_lib_peptide_4293	MN306046.1_ALA878;KM055534.1_ALA878;AFR79257.1_ALA877;KF514430.1_ALA877;DQ243971.1_ALA877;DQ243966.1_ALA877
AGGAATTCCGCTGCGTTTTCAGGCAATTTCTAGCTCAATTCAAGCCATTTATGACCGCCTGGATATTATACAGGCCGATCAGCAAGTAGACCGTCTGGCCGCAGCCCGTCTGGCCGCGCTTAATGTTTTTGTATCACATACCCTTACAAAGTACATGGTCACAGCTGTGC	TTTCAGGCAATTTCTAGCTCAATTCAAGCCATTTATGACCGCCTGGATATTATACAGGCCGATCAGCAAGTAGACCGTCTGGCCGCAGCCCGTCTGGCCGCGCTTAATGTTTTTGTATCACATACCCTTACAAAGTAC	cspike_lib_peptide_4294	MN306046.1_ALA879;KM055534.1_ALA879;AFR79257.1_ALA878;KF514430.1_ALA878;DQ243971.1_ALA878;DQ243966.1_ALA878
AGGAATTCCGCTGCGTTTTCAAGCAATTTCATCAAGTATTCAGGCAATTTATGACCGCCTGGATATTATCCAAGCGGATCAGCAAGTAGATCGCCTGATTGCGGCAGCACTTGCTGCCCTGAACGTTTTTGTTAGCCATACTCTGACCAAATATATGGTCACAGCTGTGC	TTTCAAGCAATTTCATCAAGTATTCAGGCAATTTATGACCGCCTGGATATTATCCAAGCGGATCAGCAAGTAGATCGCCTGATTGCGGCAGCACTTGCTGCCCTGAACGTTTTTGTTAGCCATACTCTGACCAAATAT	cspike_lib_peptide_4295	MN306046.1_ALA880;KM055534.1_ALA880;AFR79257.1_ALA879;KF514430.1_ALA879;DQ243971.1_ALA879;DQ243966.1_ALA879
AGGAATTCCGCTGCGTTTCCAGGCTATTAGTTCTTCTATTCAGGCAATCTATGATCGTCTGGACATCATACAAGCGGATCAGCAGGTTGATCGCTTGATCACCGCCGCCGCGGCAGCCTTAAACGTCTTTGTATCTCATACACTTACCAAATATATGGTCACAGCTGTGC	TTCCAGGCTATTAGTTCTTCTATTCAGGCAATCTATGATCGTCTGGACATCATACAAGCGGATCAGCAGGTTGATCGCTTGATCACCGCCGCCGCGGCAGCCTTAAACGTCTTTGTATCTCATACACTTACCAAATAT	cspike_lib_peptide_4296	MN306046.1_ALA881;KM055534.1_ALA881;AFR79257.1_ALA880;KF514430.1_ALA880;DQ243971.1_ALA880;DQ243966.1_ALA880
AGGAATTCCGCTGCGTTTTCAGGCGATTTCTTCATCAATTCAGGCAATTTACGACCGTCTTGATATCATTCAGGCGGATCAGCAAGTGGATCGCTTGATTACCGGCGCAGCGGCCGCCCTGAATGTTTTTGTGAGCCATACTTTAACCAAATACATGGTCACAGCTGTGC	TTTCAGGCGATTTCTTCATCAATTCAGGCAATTTACGACCGTCTTGATATCATTCAGGCGGATCAGCAAGTGGATCGCTTGATTACCGGCGCAGCGGCCGCCCTGAATGTTTTTGTGAGCCATACTTTAACCAAATAC	cspike_lib_peptide_4297	MN306046.1_ALA882;KM055534.1_ALA882;AFR79257.1_ALA881;KF514430.1_ALA881;DQ243971.1_ALA881;DQ243966.1_ALA881
AGGAATTCCGCTGCGTTTTCAAGCGATTAGCAGCTCTATACAGGCCATTTACGATCGCTTGGACATAATTCAAGCTGACCAGCAAGTAGACCGTTTAATTACCGGGCGCGCAGCTGCCCTTAATGTTTTCGTGAGCCATACCCTGACGAAATACATGGTCACAGCTGTGC	TTTCAAGCGATTAGCAGCTCTATACAGGCCATTTACGATCGCTTGGACATAATTCAAGCTGACCAGCAAGTAGACCGTTTAATTACCGGGCGCGCAGCTGCCCTTAATGTTTTCGTGAGCCATACCCTGACGAAATAC	cspike_lib_peptide_4298	MN306046.1_ALA883;KM055534.1_ALA883;AFR79257.1_ALA882;KF514430.1_ALA882;DQ243971.1_ALA882;DQ243966.1_ALA882
AGGAATTCCGCTGCGTTTTCAGGCCATAAGCAGCAGCATTCAGGCTATCTACGACCGTCTGGACATTATCCAGGCGGACCAACAGGTAGACCGTCTTATCACAGGACGTCTGGCCGCCGCCAATGTGTTCGTTTCTCATACCCTGACCAAATATATGGTCACAGCTGTGC	TTTCAGGCCATAAGCAGCAGCATTCAGGCTATCTACGACCGTCTGGACATTATCCAGGCGGACCAACAGGTAGACCGTCTTATCACAGGACGTCTGGCCGCCGCCAATGTGTTCGTTTCTCATACCCTGACCAAATAT	cspike_lib_peptide_4299	MN306046.1_ALA884;KM055534.1_ALA884;AFR79257.1_ALA883;KF514430.1_ALA883;DQ243971.1_ALA883;DQ243966.1_ALA883
AGGAATTCCGCTGCGTTTCCAAGCAATCAGTTCTAGTATTCAGGCCATTTATGATCGTTTGGACATTATTCAGGCGGATCAGCAAGTCGATCGTTTGATCACTGGTCGTTTGGCGGCGGCGGCCGTTTTCGTTTCTCATACTCTTACCAAATATATGGTCACAGCTGTGC	TTCCAAGCAATCAGTTCTAGTATTCAGGCCATTTATGATCGTTTGGACATTATTCAGGCGGATCAGCAAGTCGATCGTTTGATCACTGGTCGTTTGGCGGCGGCGGCCGTTTTCGTTTCTCATACTCTTACCAAATAT	cspike_lib_peptide_4300	MN306046.1_ALA885;KM055534.1_ALA885;AFR79257.1_ALA884;KF514430.1_ALA884;DQ243971.1_ALA884;DQ243966.1_ALA884
AGGAATTCCGCTGCGTTTCCAAGCCATTAGCTCAAGTATCCAGGCTATATATGACCGCTTGGACATCATTCAGGCAGATCAGCAGGTCGATCGTCTGATCACCGGCCGTCTGGCCGCAGCGGCAGCATTCGTTAGCCATACCCTGACAAAATATATGGTCACAGCTGTGC	TTCCAAGCCATTAGCTCAAGTATCCAGGCTATATATGACCGCTTGGACATCATTCAGGCAGATCAGCAGGTCGATCGTCTGATCACCGGCCGTCTGGCCGCAGCGGCAGCATTCGTTAGCCATACCCTGACAAAATAT	cspike_lib_peptide_4301	MN306046.1_ALA886;KM055534.1_ALA886;AFR79257.1_ALA885;KF514430.1_ALA885;DQ243971.1_ALA885;DQ243966.1_ALA885
AGGAATTCCGCTGCGTTTTCAGGCTATTTCATCTTCTATTCAGGCGATTTATGACCGTTTAGATATTATTCAGGCTGACCAGCAAGTGGATCGTCTGATTACGGGCCGCCTGGCAGCTTTAGCAGCTGCCGTTAGCCATACACTGACGAAATACATGGTCACAGCTGTGC	TTTCAGGCTATTTCATCTTCTATTCAGGCGATTTATGACCGTTTAGATATTATTCAGGCTGACCAGCAAGTGGATCGTCTGATTACGGGCCGCCTGGCAGCTTTAGCAGCTGCCGTTAGCCATACACTGACGAAATAC	cspike_lib_peptide_4302	MN306046.1_ALA887;KM055534.1_ALA887;AFR79257.1_ALA886;KF514430.1_ALA886;DQ243971.1_ALA886;DQ243966.1_ALA886
AGGAATTCCGCTGCGTTTTCAGGCTATTAGTTCTAGTATCCAAGCGATCTATGACCGTCTTGATATTATCCAGGCGGATCAGCAGGTGGATCGTTTAATAACGGGCCGTCTGGCTGCCTTGAACGCCGCTGCGAGCCATACTTTAACGAAATATATGGTCACAGCTGTGC	TTTCAGGCTATTAGTTCTAGTATCCAAGCGATCTATGACCGTCTTGATATTATCCAGGCGGATCAGCAGGTGGATCGTTTAATAACGGGCCGTCTGGCTGCCTTGAACGCCGCTGCGAGCCATACTTTAACGAAATAT	cspike_lib_peptide_4303	MN306046.1_ALA888;KM055534.1_ALA888;AFR79257.1_ALA887;KF514430.1_ALA887;DQ243971.1_ALA887;DQ243966.1_ALA887
AGGAATTCCGCTGCGTTTTCAAGCAATATCTAGCTCTATACAAGCAATTTACGATCGTCTTGATATTATCCAAGCGGATCAGCAGGTGGATCGTCTGATCACGGGCCGTCTGGCGGCGTTAAATGTTGCCGCGGCCCATACTTTAACTAAATATATGGTCACAGCTGTGC	TTTCAAGCAATATCTAGCTCTATACAAGCAATTTACGATCGTCTTGATATTATCCAAGCGGATCAGCAGGTGGATCGTCTGATCACGGGCCGTCTGGCGGCGTTAAATGTTGCCGCGGCCCATACTTTAACTAAATAT	cspike_lib_peptide_4304	MN306046.1_ALA889;KM055534.1_ALA889;AFR79257.1_ALA888;KF514430.1_ALA888;DQ243971.1_ALA888;DQ243966.1_ALA888
AGGAATTCCGCTGCGTTTCCAAGCAATTAGCAGTAGTATACAGGCTATATATGACCGTTTGGATATAATACAAGCTGACCAGCAAGTTGATCGTCTGATAACCGGACGCCTTGCAGCCCTGAACGTCTTCGCAGCTGCGACACTGACTAAATATATGGTCACAGCTGTGC	TTCCAAGCAATTAGCAGTAGTATACAGGCTATATATGACCGTTTGGATATAATACAAGCTGACCAGCAAGTTGATCGTCTGATAACCGGACGCCTTGCAGCCCTGAACGTCTTCGCAGCTGCGACACTGACTAAATAT	cspike_lib_peptide_4305	MN306046.1_ALA890;KM055534.1_ALA890;AFR79257.1_ALA889;KF514430.1_ALA889;DQ243971.1_ALA889;DQ243966.1_ALA889
AGGAATTCCGCTGCGTTTCCAAGCAATAAGTTCAAGCATACAAGCAATCTACGACCGCCTGGATATAATACAAGCTGATCAGCAGGTCGATCGCCTGATCACAGGTCGTCTTGCAGCTCTGAATGTTTTCGTGGCGGCCGCTTTAACAAAATACATGGTCACAGCTGTGC	TTCCAAGCAATAAGTTCAAGCATACAAGCAATCTACGACCGCCTGGATATAATACAAGCTGATCAGCAGGTCGATCGCCTGATCACAGGTCGTCTTGCAGCTCTGAATGTTTTCGTGGCGGCCGCTTTAACAAAATAC	cspike_lib_peptide_4306	MN306046.1_ALA891;KM055534.1_ALA891;AFR79257.1_ALA890;KF514430.1_ALA890;DQ243971.1_ALA890;DQ243966.1_ALA890
AGGAATTCCGCTGCGTTTTCAGGCGATCTCAAGTTCTATACAAGCTATTTATGATCGTTTAGACATCATTCAAGCTGATCAACAGGTAGACCGTTTAATTACCGGCCGTTTGGCAGCGCTGAATGTTTTTGTATCAGCAGCAGCCACCAAATATATGGTCACAGCTGTGC	TTTCAGGCGATCTCAAGTTCTATACAAGCTATTTATGATCGTTTAGACATCATTCAAGCTGATCAACAGGTAGACCGTTTAATTACCGGCCGTTTGGCAGCGCTGAATGTTTTTGTATCAGCAGCAGCCACCAAATAT	cspike_lib_peptide_4307	MN306046.1_ALA892;KM055534.1_ALA892;AFR79257.1_ALA891;KF514430.1_ALA891;DQ243971.1_ALA891;DQ243966.1_ALA891
AGGAATTCCGCTGCGTTTTCAAGCGATTAGCTCTAGCATCCAGGCTATCTACGATCGTCTGGACATAATTCAGGCCGACCAACAAGTCGATCGTCTTATCACTGGTCGTCTGGCTGCACTGAACGTATTTGTTTCTCATGCAGCGGCTAAATATATGGTCACAGCTGTGC	TTTCAAGCGATTAGCTCTAGCATCCAGGCTATCTACGATCGTCTGGACATAATTCAGGCCGACCAACAAGTCGATCGTCTTATCACTGGTCGTCTGGCTGCACTGAACGTATTTGTTTCTCATGCAGCGGCTAAATAT	cspike_lib_peptide_4308	MN306046.1_ALA893;KM055534.1_ALA893;AFR79257.1_ALA892;KF514430.1_ALA892;DQ243971.1_ALA892;DQ243966.1_ALA892
AGGAATTCCGCTGCGTTTCCAAGCCATTTCAAGTTCAATACAGGCGATTTATGATCGTTTAGACATAATCCAAGCTGACCAGCAGGTAGATCGTTTAATTACAGGGCGTCTGGCAGCACTGAATGTGTTTGTGAGCCATACCGCAGCTGCGTACATGGTCACAGCTGTGC	TTCCAAGCCATTTCAAGTTCAATACAGGCGATTTATGATCGTTTAGACATAATCCAAGCTGACCAGCAGGTAGATCGTTTAATTACAGGGCGTCTGGCAGCACTGAATGTGTTTGTGAGCCATACCGCAGCTGCGTAC	cspike_lib_peptide_4309	MN306046.1_ALA894;KM055534.1_ALA894;AFR79257.1_ALA893;KF514430.1_ALA893;DQ243971.1_ALA893;DQ243966.1_ALA893
AGGAATTCCGCTGCGTTTTCAAGCCATCAGCAGCAGTATACAGGCAATTTACGATCGTTTGGATATTATTCAGGCGGATCAGCAAGTCGATCGTTTAATAACCGGCCGTTTAGCGGCATTAAACGTATTTGTCTCACATACGCTGGCAGCAGCTATGGTCACAGCTGTGC	TTTCAAGCCATCAGCAGCAGTATACAGGCAATTTACGATCGTTTGGATATTATTCAGGCGGATCAGCAAGTCGATCGTTTAATAACCGGCCGTTTAGCGGCATTAAACGTATTTGTCTCACATACGCTGGCAGCAGCT	cspike_lib_peptide_4310	MN306046.1_ALA895;KM055534.1_ALA895;AFR79257.1_ALA894;KF514430.1_ALA894;DQ243971.1_ALA894;DQ243966.1_ALA894
AGGAATTCCGCTGCGTTTTCAGGCGATTTCAAGTTCAATTCAGGCCATCTACGATCGCCTGGATATTATCCAAGCGGACCAGCAGGTTGATCGCCTGATCACAGGACGCCTTGCCGCGTTAAATGTGTTCGTGAGTCATACTCTGACTAAGTATATGGTCACAGCTGTGC	TTTCAGGCGATTTCAAGTTCAATTCAGGCCATCTACGATCGCCTGGATATTATCCAAGCGGACCAGCAGGTTGATCGCCTGATCACAGGACGCCTTGCCGCGTTAAATGTGTTCGTGAGTCATACTCTGACTAAGTAT	cspike_lib_peptide_4311	MN306046.1;KM055534.1;AFR79257.1;KF514430.1;DQ243971.1;DQ243966.1
AGGAATTCCGCTGCGTGCCGCCGCCTTAATTACCGGGCGCCTGGCCGCGTTAAATGTGTTCGTTAGTCATACATTGACCAAATACACTGAAGTTCGCGCCAGCCGCCAGCTGGCTCAGCAGAAGGTTAACGAATGCGTGAAAAGTCAGAGCAAAATGGTCACAGCTGTGC	GCCGCCGCCTTAATTACCGGGCGCCTGGCCGCGTTAAATGTGTTCGTTAGTCATACATTGACCAAATACACTGAAGTTCGCGCCAGCCGCCAGCTGGCTCAGCAGAAGGTTAACGAATGCGTGAAAAGTCAGAGCAAA	cspike_lib_peptide_4312	MN306046.1_ALA875;KM055534.1_ALA875;AFR79257.1_ALA874;KF514430.1_ALA874;DQ243971.1_ALA874;DQ243966.1_ALA874
AGGAATTCCGCTGCGTGTTGCGGCCGCTATTACCGGGCGTTTAGCAGCGCTGAATGTGTTCGTATCACATACCCTGACAAAATATACTGAAGTGCGCGCTAGCCGCCAACTGGCACAGCAAAAGGTAAACGAGTGTGTCAAAAGCCAATCTAAGATGGTCACAGCTGTGC	GTTGCGGCCGCTATTACCGGGCGTTTAGCAGCGCTGAATGTGTTCGTATCACATACCCTGACAAAATATACTGAAGTGCGCGCTAGCCGCCAACTGGCACAGCAAAAGGTAAACGAGTGTGTCAAAAGCCAATCTAAG	cspike_lib_peptide_4313	MN306046.1_ALA876;KM055534.1_ALA876;AFR79257.1_ALA875;KF514430.1_ALA875;DQ243971.1_ALA875;DQ243966.1_ALA875
AGGAATTCCGCTGCGTGTTGACGCGGCTGCAACAGGCCGCCTGGCTGCCCTGAACGTGTTTGTGTCACATACTTTAACTAAATACACCGAGGTTCGTGCAAGCCGTCAACTTGCTCAACAAAAGGTGAACGAATGTGTGAAGTCTCAGAGCAAAATGGTCACAGCTGTGC	GTTGACGCGGCTGCAACAGGCCGCCTGGCTGCCCTGAACGTGTTTGTGTCACATACTTTAACTAAATACACCGAGGTTCGTGCAAGCCGTCAACTTGCTCAACAAAAGGTGAACGAATGTGTGAAGTCTCAGAGCAAA	cspike_lib_peptide_4314	MN306046.1_ALA877;KM055534.1_ALA877;AFR79257.1_ALA876;KF514430.1_ALA876;DQ243971.1_ALA876;DQ243966.1_ALA876
AGGAATTCCGCTGCGTGTTGACCGTGCGGCTGCTGGCCGCTTGGCCGCTTTGAATGTCTTTGTTAGTCATACCCTTACGAAATATACCGAAGTCCGCGCCTCACGCCAGCTGGCGCAGCAAAAAGTAAATGAATGCGTAAAGAGCCAATCAAAAATGGTCACAGCTGTGC	GTTGACCGTGCGGCTGCTGGCCGCTTGGCCGCTTTGAATGTCTTTGTTAGTCATACCCTTACGAAATATACCGAAGTCCGCGCCTCACGCCAGCTGGCGCAGCAAAAAGTAAATGAATGCGTAAAGAGCCAATCAAAA	cspike_lib_peptide_4315	MN306046.1_ALA878;KM055534.1_ALA878;AFR79257.1_ALA877;KF514430.1_ALA877;DQ243971.1_ALA877;DQ243966.1_ALA877
AGGAATTCCGCTGCGTGTTGATCGTCTGGCCGCGGCCCGTCTGGCAGCTCTGAACGTCTTCGTTTCACATACCCTGACTAAATACACCGAAGTACGTGCGTCTCGTCAACTGGCCCAGCAGAAGGTTAACGAGTGTGTGAAGAGCCAGTCTAAGATGGTCACAGCTGTGC	GTTGATCGTCTGGCCGCGGCCCGTCTGGCAGCTCTGAACGTCTTCGTTTCACATACCCTGACTAAATACACCGAAGTACGTGCGTCTCGTCAACTGGCCCAGCAGAAGGTTAACGAGTGTGTGAAGAGCCAGTCTAAG	cspike_lib_peptide_4316	MN306046.1_ALA879;KM055534.1_ALA879;AFR79257.1_ALA878;KF514430.1_ALA878;DQ243971.1_ALA878;DQ243966.1_ALA878
AGGAATTCCGCTGCGTGTTGACCGCTTAATTGCCGCTGCCCTGGCTGCGTTGAACGTCTTTGTTTCTCATACCCTGACAAAATACACGGAAGTGCGTGCAAGCCGCCAGTTAGCACAACAGAAGGTAAACGAATGCGTTAAATCACAGAGTAAAATGGTCACAGCTGTGC	GTTGACCGCTTAATTGCCGCTGCCCTGGCTGCGTTGAACGTCTTTGTTTCTCATACCCTGACAAAATACACGGAAGTGCGTGCAAGCCGCCAGTTAGCACAACAGAAGGTAAACGAATGCGTTAAATCACAGAGTAAA	cspike_lib_peptide_4317	MN306046.1_ALA880;KM055534.1_ALA880;AFR79257.1_ALA879;KF514430.1_ALA879;DQ243971.1_ALA879;DQ243966.1_ALA879
AGGAATTCCGCTGCGTGTGGACCGTCTTATTACAGCAGCAGCGGCCGCATTGAATGTCTTCGTATCTCATACGCTGACGAAGTATACTGAGGTTCGCGCAAGTCGCCAACTTGCTCAACAAAAAGTTAATGAATGTGTAAAAAGCCAGAGTAAAATGGTCACAGCTGTGC	GTGGACCGTCTTATTACAGCAGCAGCGGCCGCATTGAATGTCTTCGTATCTCATACGCTGACGAAGTATACTGAGGTTCGCGCAAGTCGCCAACTTGCTCAACAAAAAGTTAATGAATGTGTAAAAAGCCAGAGTAAA	cspike_lib_peptide_4318	MN306046.1_ALA881;KM055534.1_ALA881;AFR79257.1_ALA880;KF514430.1_ALA880;DQ243971.1_ALA880;DQ243966.1_ALA880
AGGAATTCCGCTGCGTGTTGATCGTTTGATTACGGGTGCAGCCGCGGCGCTTAACGTTTTTGTATCACATACTCTGACGAAATATACTGAAGTACGCGCAAGTCGTCAGCTTGCACAACAAAAAGTGAATGAGTGTGTTAAGAGCCAGTCTAAGATGGTCACAGCTGTGC	GTTGATCGTTTGATTACGGGTGCAGCCGCGGCGCTTAACGTTTTTGTATCACATACTCTGACGAAATATACTGAAGTACGCGCAAGTCGTCAGCTTGCACAACAAAAAGTGAATGAGTGTGTTAAGAGCCAGTCTAAG	cspike_lib_peptide_4319	MN306046.1_ALA882;KM055534.1_ALA882;AFR79257.1_ALA881;KF514430.1_ALA881;DQ243971.1_ALA881;DQ243966.1_ALA881
AGGAATTCCGCTGCGTGTAGACCGTCTGATAACTGGCCGCGCCGCAGCGTTGAATGTGTTTGTGTCTCATACCTTGACGAAATATACCGAAGTTCGCGCCAGCCGTCAACTTGCTCAGCAGAAGGTTAATGAATGTGTAAAATCACAGAGCAAAATGGTCACAGCTGTGC	GTAGACCGTCTGATAACTGGCCGCGCCGCAGCGTTGAATGTGTTTGTGTCTCATACCTTGACGAAATATACCGAAGTTCGCGCCAGCCGTCAACTTGCTCAGCAGAAGGTTAATGAATGTGTAAAATCACAGAGCAAA	cspike_lib_peptide_4320	MN306046.1_ALA883;KM055534.1_ALA883;AFR79257.1_ALA882;KF514430.1_ALA882;DQ243971.1_ALA882;DQ243966.1_ALA882
AGGAATTCCGCTGCGTGTTGATCGTTTAATCACAGGTCGTTTAGCGGCGGCCAATGTTTTTGTAAGCCATACCCTGACAAAATATACTGAAGTTCGCGCCAGCCGCCAATTAGCTCAGCAAAAAGTCAACGAATGCGTAAAATCACAAAGTAAGATGGTCACAGCTGTGC	GTTGATCGTTTAATCACAGGTCGTTTAGCGGCGGCCAATGTTTTTGTAAGCCATACCCTGACAAAATATACTGAAGTTCGCGCCAGCCGCCAATTAGCTCAGCAAAAAGTCAACGAATGCGTAAAATCACAAAGTAAG	cspike_lib_peptide_4321	MN306046.1_ALA884;KM055534.1_ALA884;AFR79257.1_ALA883;KF514430.1_ALA883;DQ243971.1_ALA883;DQ243966.1_ALA883
AGGAATTCCGCTGCGTGTAGATCGTCTGATAACAGGTCGTCTGGCTGCTGCCGCCGTGTTTGTGTCTCATACCCTGACTAAGTATACTGAGGTTCGCGCCAGCCGTCAACTGGCTCAACAGAAAGTGAACGAATGCGTTAAATCACAAAGCAAAATGGTCACAGCTGTGC	GTAGATCGTCTGATAACAGGTCGTCTGGCTGCTGCCGCCGTGTTTGTGTCTCATACCCTGACTAAGTATACTGAGGTTCGCGCCAGCCGTCAACTGGCTCAACAGAAAGTGAACGAATGCGTTAAATCACAAAGCAAA	cspike_lib_peptide_4322	MN306046.1_ALA885;KM055534.1_ALA885;AFR79257.1_ALA884;KF514430.1_ALA884;DQ243971.1_ALA884;DQ243966.1_ALA884
AGGAATTCCGCTGCGTGTTGATCGCTTAATTACGGGTCGTCTGGCTGCCGCGGCGGCTTTCGTTAGTCATACGCTGACGAAGTATACTGAGGTCCGCGCCTCTCGTCAGCTGGCACAGCAGAAAGTCAATGAGTGCGTGAAATCTCAATCTAAAATGGTCACAGCTGTGC	GTTGATCGCTTAATTACGGGTCGTCTGGCTGCCGCGGCGGCTTTCGTTAGTCATACGCTGACGAAGTATACTGAGGTCCGCGCCTCTCGTCAGCTGGCACAGCAGAAAGTCAATGAGTGCGTGAAATCTCAATCTAAA	cspike_lib_peptide_4323	MN306046.1_ALA886;KM055534.1_ALA886;AFR79257.1_ALA885;KF514430.1_ALA885;DQ243971.1_ALA885;DQ243966.1_ALA885
AGGAATTCCGCTGCGTGTAGATCGTCTGATAACGGGACGCCTGGCCGCTCTTGCTGCTGCTGTGTCTCATACTCTGACTAAATATACTGAAGTACGCGCGAGTCGTCAATTAGCACAGCAAAAAGTTAACGAGTGCGTAAAATCTCAAAGCAAGATGGTCACAGCTGTGC	GTAGATCGTCTGATAACGGGACGCCTGGCCGCTCTTGCTGCTGCTGTGTCTCATACTCTGACTAAATATACTGAAGTACGCGCGAGTCGTCAATTAGCACAGCAAAAAGTTAACGAGTGCGTAAAATCTCAAAGCAAG	cspike_lib_peptide_4324	MN306046.1_ALA887;KM055534.1_ALA887;AFR79257.1_ALA886;KF514430.1_ALA886;DQ243971.1_ALA886;DQ243966.1_ALA886
AGGAATTCCGCTGCGTGTGGATCGCCTGATTACCGGCCGCCTTGCTGCCCTGAACGCAGCTGCGTCTCATACCTTGACTAAATATACAGAAGTACGTGCTAGTCGTCAGTTGGCCCAACAGAAAGTCAATGAATGCGTCAAGAGTCAGAGCAAAATGGTCACAGCTGTGC	GTGGATCGCCTGATTACCGGCCGCCTTGCTGCCCTGAACGCAGCTGCGTCTCATACCTTGACTAAATATACAGAAGTACGTGCTAGTCGTCAGTTGGCCCAACAGAAAGTCAATGAATGCGTCAAGAGTCAGAGCAAA	cspike_lib_peptide_4325	MN306046.1_ALA888;KM055534.1_ALA888;AFR79257.1_ALA887;KF514430.1_ALA887;DQ243971.1_ALA887;DQ243966.1_ALA887
AGGAATTCCGCTGCGTGTGGACCGTTTAATCACGGGACGCCTGGCCGCCTTAAACGTTGCAGCGGCTCATACCCTGACCAAGTATACAGAGGTACGCGCTAGTCGCCAGTTAGCGCAGCAGAAGGTTAATGAATGCGTGAAATCTCAAAGCAAAATGGTCACAGCTGTGC	GTGGACCGTTTAATCACGGGACGCCTGGCCGCCTTAAACGTTGCAGCGGCTCATACCCTGACCAAGTATACAGAGGTACGCGCTAGTCGCCAGTTAGCGCAGCAGAAGGTTAATGAATGCGTGAAATCTCAAAGCAAA	cspike_lib_peptide_4326	MN306046.1_ALA889;KM055534.1_ALA889;AFR79257.1_ALA888;KF514430.1_ALA888;DQ243971.1_ALA888;DQ243966.1_ALA888
AGGAATTCCGCTGCGTGTTGACCGCCTTATTACCGGTCGCCTGGCAGCATTGAATGTATTTGCAGCCGCTACCCTTACCAAATATACTGAAGTGCGCGCCAGCCGTCAGCTGGCCCAGCAGAAGGTTAATGAGTGCGTTAAAAGTCAGTCTAAGATGGTCACAGCTGTGC	GTTGACCGCCTTATTACCGGTCGCCTGGCAGCATTGAATGTATTTGCAGCCGCTACCCTTACCAAATATACTGAAGTGCGCGCCAGCCGTCAGCTGGCCCAGCAGAAGGTTAATGAGTGCGTTAAAAGTCAGTCTAAG	cspike_lib_peptide_4327	MN306046.1_ALA890;KM055534.1_ALA890;AFR79257.1_ALA889;KF514430.1_ALA889;DQ243971.1_ALA889;DQ243966.1_ALA889
AGGAATTCCGCTGCGTGTAGATCGTCTGATCACCGGCCGTCTGGCCGCCCTGAACGTTTTTGTCGCCGCTGCATTAACTAAGTATACTGAAGTGCGCGCCTCACGCCAATTAGCTCAACAGAAAGTAAACGAATGCGTGAAGAGTCAGAGCAAAATGGTCACAGCTGTGC	GTAGATCGTCTGATCACCGGCCGTCTGGCCGCCCTGAACGTTTTTGTCGCCGCTGCATTAACTAAGTATACTGAAGTGCGCGCCTCACGCCAATTAGCTCAACAGAAAGTAAACGAATGCGTGAAGAGTCAGAGCAAA	cspike_lib_peptide_4328	MN306046.1_ALA891;KM055534.1_ALA891;AFR79257.1_ALA890;KF514430.1_ALA890;DQ243971.1_ALA890;DQ243966.1_ALA890
AGGAATTCCGCTGCGTGTTGATCGCTTGATAACAGGTCGTCTGGCCGCGCTTAACGTCTTCGTCAGTGCAGCGGCAACGAAATATACCGAAGTCCGTGCAAGTCGTCAGTTAGCACAGCAGAAGGTGAATGAATGTGTCAAAAGTCAGTCAAAGATGGTCACAGCTGTGC	GTTGATCGCTTGATAACAGGTCGTCTGGCCGCGCTTAACGTCTTCGTCAGTGCAGCGGCAACGAAATATACCGAAGTCCGTGCAAGTCGTCAGTTAGCACAGCAGAAGGTGAATGAATGTGTCAAAAGTCAGTCAAAG	cspike_lib_peptide_4329	MN306046.1_ALA892;KM055534.1_ALA892;AFR79257.1_ALA891;KF514430.1_ALA891;DQ243971.1_ALA891;DQ243966.1_ALA891
AGGAATTCCGCTGCGTGTAGATCGCTTAATTACAGGCCGTCTTGCTGCATTAAATGTCTTTGTTAGTCATGCAGCGGCTAAATATACAGAGGTACGCGCAAGTCGCCAGTTGGCTCAACAGAAGGTAAATGAATGCGTCAAGTCTCAGAGTAAAATGGTCACAGCTGTGC	GTAGATCGCTTAATTACAGGCCGTCTTGCTGCATTAAATGTCTTTGTTAGTCATGCAGCGGCTAAATATACAGAGGTACGCGCAAGTCGCCAGTTGGCTCAACAGAAGGTAAATGAATGCGTCAAGTCTCAGAGTAAA	cspike_lib_peptide_4330	MN306046.1_ALA893;KM055534.1_ALA893;AFR79257.1_ALA892;KF514430.1_ALA892;DQ243971.1_ALA892;DQ243966.1_ALA892
AGGAATTCCGCTGCGTGTGGACCGCCTTATTACGGGCCGTCTGGCGGCTCTGAATGTTTTCGTTAGTCATACTGCCGCTGCATATACGGAGGTCCGCGCATCTCGTCAGCTTGCACAGCAAAAAGTAAACGAATGCGTTAAAAGTCAGTCTAAGATGGTCACAGCTGTGC	GTGGACCGCCTTATTACGGGCCGTCTGGCGGCTCTGAATGTTTTCGTTAGTCATACTGCCGCTGCATATACGGAGGTCCGCGCATCTCGTCAGCTTGCACAGCAAAAAGTAAACGAATGCGTTAAAAGTCAGTCTAAG	cspike_lib_peptide_4331	MN306046.1_ALA894;KM055534.1_ALA894;AFR79257.1_ALA893;KF514430.1_ALA893;DQ243971.1_ALA893;DQ243966.1_ALA893
AGGAATTCCGCTGCGTGTCGACCGCTTGATAACGGGTCGCCTGGCAGCACTGAACGTATTCGTGTCACATACGCTGGCGGCTGCGACCGAAGTGCGCGCTTCACGCCAACTGGCACAACAGAAGGTCAACGAGTGCGTAAAATCTCAGTCTAAAATGGTCACAGCTGTGC	GTCGACCGCTTGATAACGGGTCGCCTGGCAGCACTGAACGTATTCGTGTCACATACGCTGGCGGCTGCGACCGAAGTGCGCGCTTCACGCCAACTGGCACAACAGAAGGTCAACGAGTGCGTAAAATCTCAGTCTAAA	cspike_lib_peptide_4332	MN306046.1_ALA895;KM055534.1_ALA895;AFR79257.1_ALA894;KF514430.1_ALA894;DQ243971.1_ALA894;DQ243966.1_ALA894
AGGAATTCCGCTGCGTGTTGACCGTCTTATCACTGGTCGTTTAGCTGCATTAAACGTTTTTGTGAGCCATACGCTTACGGCCGCGGCGGAGGTGCGTGCTTCTCGTCAACTGGCCCAGCAGAAAGTTAATGAGTGCGTAAAGTCACAAAGCAAAATGGTCACAGCTGTGC	GTTGACCGTCTTATCACTGGTCGTTTAGCTGCATTAAACGTTTTTGTGAGCCATACGCTTACGGCCGCGGCGGAGGTGCGTGCTTCTCGTCAACTGGCCCAGCAGAAAGTTAATGAGTGCGTAAAGTCACAAAGCAAA	cspike_lib_peptide_4333	MN306046.1_ALA896;KM055534.1_ALA896;AFR79257.1_ALA895;KF514430.1_ALA895;DQ243971.1_ALA895;DQ243966.1_ALA895
AGGAATTCCGCTGCGTGTGGATCGTTTGATAACGGGCCGCTTAGCAGCCCTGAACGTCTTTGTAAGCCATACCTTGACCAAAGCTGCCGCTGTACGCGCCTCTCGTCAGCTTGCGCAACAAAAAGTGAATGAATGTGTCAAAAGTCAGTCAAAAATGGTCACAGCTGTGC	GTGGATCGTTTGATAACGGGCCGCTTAGCAGCCCTGAACGTCTTTGTAAGCCATACCTTGACCAAAGCTGCCGCTGTACGCGCCTCTCGTCAGCTTGCGCAACAAAAAGTGAATGAATGTGTCAAAAGTCAGTCAAAA	cspike_lib_peptide_4334	MN306046.1_ALA897;KM055534.1_ALA897;AFR79257.1_ALA896;KF514430.1_ALA896;DQ243971.1_ALA896;DQ243966.1_ALA896
AGGAATTCCGCTGCGTGTAGACCGTTTAATCACAGGTCGTCTGGCGGCACTGAACGTATTTGTTTCACATACTTTAACGAAATACGCTGCGGCCCGTGCTTCTCGTCAACTGGCTCAGCAGAAGGTGAACGAATGTGTCAAAAGTCAGTCTAAAATGGTCACAGCTGTGC	GTAGACCGTTTAATCACAGGTCGTCTGGCGGCACTGAACGTATTTGTTTCACATACTTTAACGAAATACGCTGCGGCCCGTGCTTCTCGTCAACTGGCTCAGCAGAAGGTGAACGAATGTGTCAAAAGTCAGTCTAAA	cspike_lib_peptide_4335	MN306046.1_ALA898;KM055534.1_ALA898;AFR79257.1_ALA897;KF514430.1_ALA897;DQ243971.1_ALA897;DQ243966.1_ALA897
AGGAATTCCGCTGCGTGTTGATCGTCTGATCACTGGACGTTTAGCCGCACTGAATGTGTTTGTGTCTCATACCTTAACGAAGTATACCGCCGCCGCGGCGAGCCGTCAGCTTGCTCAGCAGAAAGTGAACGAATGTGTGAAAAGTCAGAGCAAAATGGTCACAGCTGTGC	GTTGATCGTCTGATCACTGGACGTTTAGCCGCACTGAATGTGTTTGTGTCTCATACCTTAACGAAGTATACCGCCGCCGCGGCGAGCCGTCAGCTTGCTCAGCAGAAAGTGAACGAATGTGTGAAAAGTCAGAGCAAA	cspike_lib_peptide_4336	MN306046.1_ALA899;KM055534.1_ALA899;AFR79257.1_ALA898;KF514430.1_ALA898;DQ243971.1_ALA898;DQ243966.1_ALA898
AGGAATTCCGCTGCGTGTTGACCGTTTAATCACAGGCCGCCTGGCAGCTCTTAATGTTTTTGTAAGCCATACCTTAACGAAATACACGGAAGCCGCAGCTTCACGCCAACTGGCACAGCAGAAGGTAAATGAATGTGTTAAGTCACAGAGCAAGATGGTCACAGCTGTGC	GTTGACCGTTTAATCACAGGCCGCCTGGCAGCTCTTAATGTTTTTGTAAGCCATACCTTAACGAAATACACGGAAGCCGCAGCTTCACGCCAACTGGCACAGCAGAAGGTAAATGAATGTGTTAAGTCACAGAGCAAG	cspike_lib_peptide_4337	MN306046.1_ALA900;KM055534.1_ALA900;AFR79257.1_ALA899;KF514430.1_ALA899;DQ243971.1_ALA899;DQ243966.1_ALA899
AGGAATTCCGCTGCGTGTGGATCGTTTAATCACCGGGCGTTTAGCGGCCTTGAATGTATTTGTGTCTCATACTCTGACGAAATATACCGAAGTTGCGGCCGCACGTCAATTAGCACAGCAGAAAGTTAACGAGTGCGTAAAATCACAAAGCAAGATGGTCACAGCTGTGC	GTGGATCGTTTAATCACCGGGCGTTTAGCGGCCTTGAATGTATTTGTGTCTCATACTCTGACGAAATATACCGAAGTTGCGGCCGCACGTCAATTAGCACAGCAGAAAGTTAACGAGTGCGTAAAATCACAAAGCAAG	cspike_lib_peptide_4338	MN306046.1_ALA901;KM055534.1_ALA901;AFR79257.1_ALA900;KF514430.1_ALA900;DQ243971.1_ALA900;DQ243966.1_ALA900
AGGAATTCCGCTGCGTGTAGATCGTCTTATCACGGGTCGCCTGGCTGCCCTGAATGTCTTCGTAAGCCATACACTGACCAAATACACTGAAGTACGTGCGGCCGCCCAGTTGGCTCAACAAAAAGTTAATGAATGCGTCAAATCTCAATCTAAAATGGTCACAGCTGTGC	GTAGATCGTCTTATCACGGGTCGCCTGGCTGCCCTGAATGTCTTCGTAAGCCATACACTGACCAAATACACTGAAGTACGTGCGGCCGCCCAGTTGGCTCAACAAAAAGTTAATGAATGCGTCAAATCTCAATCTAAA	cspike_lib_peptide_4339	MN306046.1_ALA902;KM055534.1_ALA902;AFR79257.1_ALA901;KF514430.1_ALA901;DQ243971.1_ALA901;DQ243966.1_ALA901
AGGAATTCCGCTGCGTGTAGACCGTTTAATTACAGGTCGTCTGGCGGCCCTGAATGTTTTCGTGTCACATACCCTGACAAAGTATACAGAGGTTCGCGCAGCTGCAGCGCTGGCTCAGCAGAAAGTTAATGAATGTGTGAAATCACAAAGTAAAATGGTCACAGCTGTGC	GTAGACCGTTTAATTACAGGTCGTCTGGCGGCCCTGAATGTTTTCGTGTCACATACCCTGACAAAGTATACAGAGGTTCGCGCAGCTGCAGCGCTGGCTCAGCAGAAAGTTAATGAATGTGTGAAATCACAAAGTAAA	cspike_lib_peptide_4340	MN306046.1_ALA903;KM055534.1_ALA903;AFR79257.1_ALA902;KF514430.1_ALA902;DQ243971.1_ALA902;DQ243966.1_ALA902
AGGAATTCCGCTGCGTGTTGACCGTCTGATTACAGGCCGCCTGGCCGCCCTTAACGTTTTTGTTAGCCATACGTTAACTAAATATACCGAGGTCCGTGCTAGCGCCGCTGCCGCCCAGCAAAAAGTGAATGAGTGCGTTAAAAGTCAATCTAAGATGGTCACAGCTGTGC	GTTGACCGTCTGATTACAGGCCGCCTGGCCGCCCTTAACGTTTTTGTTAGCCATACGTTAACTAAATATACCGAGGTCCGTGCTAGCGCCGCTGCCGCCCAGCAAAAAGTGAATGAGTGCGTTAAAAGTCAATCTAAG	cspike_lib_peptide_4341	MN306046.1_ALA904;KM055534.1_ALA904;AFR79257.1_ALA903;KF514430.1_ALA903;DQ243971.1_ALA903;DQ243966.1_ALA903
AGGAATTCCGCTGCGTGTAGATCGCTTGATCACTGGCCGTTTGGCGGCCCTTAATGTTTTCGTCAGTCATACGCTGACTAAATATACTGAAGTGCGTGCGTCACGCGCAGCTGCGCAACAGAAAGTTAATGAATGTGTCAAATCACAGAGTAAAATGGTCACAGCTGTGC	GTAGATCGCTTGATCACTGGCCGTTTGGCGGCCCTTAATGTTTTCGTCAGTCATACGCTGACTAAATATACTGAAGTGCGTGCGTCACGCGCAGCTGCGCAACAGAAAGTTAATGAATGTGTCAAATCACAGAGTAAA	cspike_lib_peptide_4342	MN306046.1_ALA905;KM055534.1_ALA905;AFR79257.1_ALA904;KF514430.1_ALA904;DQ243971.1_ALA904;DQ243966.1_ALA904
AGGAATTCCGCTGCGTGTTGACCGCCTGATAACAGGTCGTCTGGCCGCATTAAATGTGTTCGTATCTCATACATTAACAAAATACACTGAAGTTCGCGCGAGTCGTCAGGCCGCAGCACAGAAAGTTAACGAATGCGTTAAGTCACAAAGTAAGATGGTCACAGCTGTGC	GTTGACCGCCTGATAACAGGTCGTCTGGCCGCATTAAATGTGTTCGTATCTCATACATTAACAAAATACACTGAAGTTCGCGCGAGTCGTCAGGCCGCAGCACAGAAAGTTAACGAATGCGTTAAGTCACAAAGTAAG	cspike_lib_peptide_4343	MN306046.1_ALA906;KM055534.1_ALA906;AFR79257.1_ALA905;KF514430.1_ALA905;DQ243971.1_ALA905;DQ243966.1_ALA905
AGGAATTCCGCTGCGTGTTGATCGTTTGATTACCGGCCGTTTAGCAGCATTAAATGTCTTTGTCTCTCATACTCTGACCAAATACACTGAAGTTCGCGCAAGCCGCCAATTAGCTGCCGCTAAGGTCAATGAATGCGTTAAGAGCCAATCTAAAATGGTCACAGCTGTGC	GTTGATCGTTTGATTACCGGCCGTTTAGCAGCATTAAATGTCTTTGTCTCTCATACTCTGACCAAATACACTGAAGTTCGCGCAAGCCGCCAATTAGCTGCCGCTAAGGTCAATGAATGCGTTAAGAGCCAATCTAAA	cspike_lib_peptide_4344	MN306046.1_ALA907;KM055534.1_ALA907;AFR79257.1_ALA906;KF514430.1_ALA906;DQ243971.1_ALA906;DQ243966.1_ALA906
AGGAATTCCGCTGCGTGTCGACCGTCTGATTACCGGACGTCTGGCTGCTCTGAATGTTTTCGTTAGCCATACACTTACTAAATATACAGAAGTACGTGCAAGCCGTCAATTGGCCGCCGCCGCTGTTAATGAATGTGTAAAAAGTCAGAGCAAGATGGTCACAGCTGTGC	GTCGACCGTCTGATTACCGGACGTCTGGCTGCTCTGAATGTTTTCGTTAGCCATACACTTACTAAATATACAGAAGTACGTGCAAGCCGTCAATTGGCCGCCGCCGCTGTTAATGAATGTGTAAAAAGTCAGAGCAAG	cspike_lib_peptide_4345	MN306046.1_ALA908;KM055534.1_ALA908;AFR79257.1_ALA907;KF514430.1_ALA907;DQ243971.1_ALA907;DQ243966.1_ALA907
AGGAATTCCGCTGCGTGTGGACCGTCTGATAACAGGCCGTTTGGCAGCCCTGAACGTGTTTGTCTCACATACACTGACCAAGTATACCGAAGTTCGCGCGTCACGTCAACTGGCGCAGGCCGCGGCAAATGAATGCGTGAAATCTCAGTCTAAAATGGTCACAGCTGTGC	GTGGACCGTCTGATAACAGGCCGTTTGGCAGCCCTGAACGTGTTTGTCTCACATACACTGACCAAGTATACCGAAGTTCGCGCGTCACGTCAACTGGCGCAGGCCGCGGCAAATGAATGCGTGAAATCTCAGTCTAAA	cspike_lib_peptide_4346	MN306046.1_ALA909;KM055534.1_ALA909;AFR79257.1_ALA908;KF514430.1_ALA908;DQ243971.1_ALA908;DQ243966.1_ALA908
AGGAATTCCGCTGCGTGTTGACCGCTTGATTACTGGTCGTCTGGCGGCGTTAAATGTGTTCGTATCTCATACCTTGACTAAGTACACGGAGGTCCGCGCTAGCCGTCAGCTGGCTCAACAAGCTGCTGCAGAGTGTGTGAAGAGCCAGTCTAAGATGGTCACAGCTGTGC	GTTGACCGCTTGATTACTGGTCGTCTGGCGGCGTTAAATGTGTTCGTATCTCATACCTTGACTAAGTACACGGAGGTCCGCGCTAGCCGTCAGCTGGCTCAACAAGCTGCTGCAGAGTGTGTGAAGAGCCAGTCTAAG	cspike_lib_peptide_4347	MN306046.1_ALA910;KM055534.1_ALA910;AFR79257.1_ALA909;KF514430.1_ALA909;DQ243971.1_ALA909;DQ243966.1_ALA909
AGGAATTCCGCTGCGTGTAGACCGTTTAATTACAGGTCGTCTTGCAGCTTTGAATGTTTTTGTGTCTCATACCTTAACTAAATATACCGAAGTGCGCGCGAGTCGTCAGTTGGCACAGCAGAAAGCGGCGGCGTGTGTGAAGTCACAGTCTAAAATGGTCACAGCTGTGC	GTAGACCGTTTAATTACAGGTCGTCTTGCAGCTTTGAATGTTTTTGTGTCTCATACCTTAACTAAATATACCGAAGTGCGCGCGAGTCGTCAGTTGGCACAGCAGAAAGCGGCGGCGTGTGTGAAGTCACAGTCTAAA	cspike_lib_peptide_4348	MN306046.1_ALA911;KM055534.1_ALA911;AFR79257.1_ALA910;KF514430.1_ALA910;DQ243971.1_ALA910;DQ243966.1_ALA910
AGGAATTCCGCTGCGTGTAGATCGCCTGATTACGGGCCGCCTTGCCGCACTGAATGTATTCGTGTCTCATACGCTTACGAAATATACAGAGGTACGCGCCAGTCGCCAGCTGGCGCAGCAAAAAGTAGCGGCTGCTGTGAAATCACAGTCAAAAATGGTCACAGCTGTGC	GTAGATCGCCTGATTACGGGCCGCCTTGCCGCACTGAATGTATTCGTGTCTCATACGCTTACGAAATATACAGAGGTACGCGCCAGTCGCCAGCTGGCGCAGCAAAAAGTAGCGGCTGCTGTGAAATCACAGTCAAAA	cspike_lib_peptide_4349	MN306046.1_ALA912;KM055534.1_ALA912;AFR79257.1_ALA911;KF514430.1_ALA911;DQ243971.1_ALA911;DQ243966.1_ALA911
AGGAATTCCGCTGCGTGTGGACCGCCTGATTACCGGTCGTCTGGCTGCCCTGAACGTTTTTGTTTCACATACGCTGACTAAATATACTGAGGTGCGCGCAAGCCGCCAGTTGGCTCAGCAGAAAGTGAACGCTGCTGCCAAATCTCAGAGCAAAATGGTCACAGCTGTGC	GTGGACCGCCTGATTACCGGTCGTCTGGCTGCCCTGAACGTTTTTGTTTCACATACGCTGACTAAATATACTGAGGTGCGCGCAAGCCGCCAGTTGGCTCAGCAGAAAGTGAACGCTGCTGCCAAATCTCAGAGCAAA	cspike_lib_peptide_4350	MN306046.1_ALA913;KM055534.1_ALA913;AFR79257.1_ALA912;KF514430.1_ALA912;DQ243971.1_ALA912;DQ243966.1_ALA912
AGGAATTCCGCTGCGTGTTGATCGCCTTATCACCGGTCGTCTGGCTGCCCTGAACGTCTTTGTCAGCCATACATTAACCAAATACACAGAAGTTCGTGCATCACGCCAGTTAGCACAGCAGAAAGTTAATGAAGCAGCAGCGTCTCAGAGCAAAATGGTCACAGCTGTGC	GTTGATCGCCTTATCACCGGTCGTCTGGCTGCCCTGAACGTCTTTGTCAGCCATACATTAACCAAATACACAGAAGTTCGTGCATCACGCCAGTTAGCACAGCAGAAAGTTAATGAAGCAGCAGCGTCTCAGAGCAAA	cspike_lib_peptide_4351	MN306046.1_ALA914;KM055534.1_ALA914;AFR79257.1_ALA913;KF514430.1_ALA913;DQ243971.1_ALA913;DQ243966.1_ALA913
AGGAATTCCGCTGCGTGTCGATCGTTTGATTACGGGCCGTCTGGCAGCTTTAAATGTTTTTGTTTCACATACGCTTACGAAATATACCGAAGTTCGCGCGTCTCGCCAGCTTGCACAACAGAAAGTAAATGAGTGCGCCGCAGCCCAGAGTAAAATGGTCACAGCTGTGC	GTCGATCGTTTGATTACGGGCCGTCTGGCAGCTTTAAATGTTTTTGTTTCACATACGCTTACGAAATATACCGAAGTTCGCGCGTCTCGCCAGCTTGCACAACAGAAAGTAAATGAGTGCGCCGCAGCCCAGAGTAAA	cspike_lib_peptide_4352	MN306046.1_ALA915;KM055534.1_ALA915;AFR79257.1_ALA914;KF514430.1_ALA914;DQ243971.1_ALA914;DQ243966.1_ALA914
AGGAATTCCGCTGCGTGTGGATCGTTTGATTACCGGTCGCCTGGCCGCGCTGAACGTGTTTGTAAGCCATACTCTGACCAAATACACAGAGGTACGCGCAAGCCGTCAACTGGCGCAGCAGAAAGTGAATGAATGTGTCGCGGCTGCCAGTAAGATGGTCACAGCTGTGC	GTGGATCGTTTGATTACCGGTCGCCTGGCCGCGCTGAACGTGTTTGTAAGCCATACTCTGACCAAATACACAGAGGTACGCGCAAGCCGTCAACTGGCGCAGCAGAAAGTGAATGAATGTGTCGCGGCTGCCAGTAAG	cspike_lib_peptide_4353	MN306046.1_ALA916;KM055534.1_ALA916;AFR79257.1_ALA915;KF514430.1_ALA915;DQ243971.1_ALA915;DQ243966.1_ALA915
AGGAATTCCGCTGCGTGTGGACCGTTTAATCACGGGACGCCTGGCAGCTTTGAATGTTTTTGTTTCTCATACTCTGACAAAGTACACGGAAGTGCGCGCAAGCCGCCAACTGGCCCAGCAGAAAGTTAATGAATGTGTGAAAGCAGCAGCCAAAATGGTCACAGCTGTGC	GTGGACCGTTTAATCACGGGACGCCTGGCAGCTTTGAATGTTTTTGTTTCTCATACTCTGACAAAGTACACGGAAGTGCGCGCAAGCCGCCAACTGGCCCAGCAGAAAGTTAATGAATGTGTGAAAGCAGCAGCCAAA	cspike_lib_peptide_4354	MN306046.1_ALA917;KM055534.1_ALA917;AFR79257.1_ALA916;KF514430.1_ALA916;DQ243971.1_ALA916;DQ243966.1_ALA916
AGGAATTCCGCTGCGTGTGGATCGCCTGATTACTGGTCGCTTGGCTGCGCTGAATGTATTTGTGAGTCATACGCTGACAAAGTATACGGAGGTACGTGCCTCTCGTCAGTTAGCACAGCAGAAAGTGAATGAGTGTGTAAAGTCAGCAGCTGCGATGGTCACAGCTGTGC	GTGGATCGCCTGATTACTGGTCGCTTGGCTGCGCTGAATGTATTTGTGAGTCATACGCTGACAAAGTATACGGAGGTACGTGCCTCTCGTCAGTTAGCACAGCAGAAAGTGAATGAGTGTGTAAAGTCAGCAGCTGCG	cspike_lib_peptide_4355	MN306046.1_ALA918;KM055534.1_ALA918;AFR79257.1_ALA917;KF514430.1_ALA917;DQ243971.1_ALA917;DQ243966.1_ALA917
AGGAATTCCGCTGCGTGTAGACCGCCTGATCACAGGGCGTTTGGCTGCGCTTAACGTTTTCGTGTCACATACCCTGACGAAATACACAGAGGTTCGCGCTTCACGTCAGTTAGCGCAGCAGAAAGTAAATGAATGTGTAAAATCTCAGAGCAAAATGGTCACAGCTGTGC	GTAGACCGCCTGATCACAGGGCGTTTGGCTGCGCTTAACGTTTTCGTGTCACATACCCTGACGAAATACACAGAGGTTCGCGCTTCACGTCAGTTAGCGCAGCAGAAAGTAAATGAATGTGTAAAATCTCAGAGCAAA	cspike_lib_peptide_4356	MN306046.1;KM055534.1;AFR79257.1;KF514430.1;DQ243971.1;DQ243966.1
AGGAATTCCGCTGCGTGCAGCTGCACGTGCGTCACGCCAGCTGGCGCAGCAGAAGGTTAATGAATGTGTCAAAAGTCAAAGCAAGCGCTATGGTTTTTGCGGCAATGGTACTCATATTTTTTCTTTAGTTAACGCGGCTCCGGAGGGCCTGGTCATGGTCACAGCTGTGC	GCAGCTGCACGTGCGTCACGCCAGCTGGCGCAGCAGAAGGTTAATGAATGTGTCAAAAGTCAAAGCAAGCGCTATGGTTTTTGCGGCAATGGTACTCATATTTTTTCTTTAGTTAACGCGGCTCCGGAGGGCCTGGTC	cspike_lib_peptide_4357	MN306046.1_ALA898;KM055534.1_ALA898;AFR79257.1_ALA897;KF514430.1_ALA897;DQ243971.1_ALA897;DQ243966.1_ALA897
AGGAATTCCGCTGCGTACAGCCGCCGCCGCTTCACGTCAATTAGCACAGCAAAAAGTAAATGAATGTGTTAAAAGCCAATCAAAGCGTTATGGCTTTTGCGGTAATGGAACCCATATTTTTAGCCTTGTAAATGCGGCCCCGGAAGGGCTGGTCATGGTCACAGCTGTGC	ACAGCCGCCGCCGCTTCACGTCAATTAGCACAGCAAAAAGTAAATGAATGTGTTAAAAGCCAATCAAAGCGTTATGGCTTTTGCGGTAATGGAACCCATATTTTTAGCCTTGTAAATGCGGCCCCGGAAGGGCTGGTC	cspike_lib_peptide_4358	MN306046.1_ALA899;KM055534.1_ALA899;AFR79257.1_ALA898;KF514430.1_ALA898;DQ243971.1_ALA898;DQ243966.1_ALA898
AGGAATTCCGCTGCGTACTGAAGCAGCCGCGAGCCGTCAGCTTGCCCAGCAAAAAGTGAATGAGTGTGTGAAATCTCAGTCAAAGCGTTATGGTTTTTGCGGCAACGGCACGCATATCTTTTCATTGGTCAATGCCGCGCCGGAAGGATTGGTTATGGTCACAGCTGTGC	ACTGAAGCAGCCGCGAGCCGTCAGCTTGCCCAGCAAAAAGTGAATGAGTGTGTGAAATCTCAGTCAAAGCGTTATGGTTTTTGCGGCAACGGCACGCATATCTTTTCATTGGTCAATGCCGCGCCGGAAGGATTGGTT	cspike_lib_peptide_4359	MN306046.1_ALA900;KM055534.1_ALA900;AFR79257.1_ALA899;KF514430.1_ALA899;DQ243971.1_ALA899;DQ243966.1_ALA899
AGGAATTCCGCTGCGTACGGAAGTAGCAGCCGCGCGTCAGCTGGCGCAACAGAAAGTCAATGAGTGTGTTAAGTCTCAATCTAAACGTTATGGTTTTTGCGGAAATGGGACCCATATTTTTTCATTAGTGAATGCGGCGCCGGAGGGCCTGGTTATGGTCACAGCTGTGC	ACGGAAGTAGCAGCCGCGCGTCAGCTGGCGCAACAGAAAGTCAATGAGTGTGTTAAGTCTCAATCTAAACGTTATGGTTTTTGCGGAAATGGGACCCATATTTTTTCATTAGTGAATGCGGCGCCGGAGGGCCTGGTT	cspike_lib_peptide_4360	MN306046.1_ALA901;KM055534.1_ALA901;AFR79257.1_ALA900;KF514430.1_ALA900;DQ243971.1_ALA900;DQ243966.1_ALA900
AGGAATTCCGCTGCGTACAGAAGTTCGCGCAGCAGCACAGCTGGCTCAACAAAAGGTCAATGAATGTGTTAAATCACAATCTAAGCGCTATGGTTTCTGCGGGAATGGCACGCATATTTTCAGCCTTGTGAACGCGGCGCCGGAAGGGCTTGTTATGGTCACAGCTGTGC	ACAGAAGTTCGCGCAGCAGCACAGCTGGCTCAACAAAAGGTCAATGAATGTGTTAAATCACAATCTAAGCGCTATGGTTTCTGCGGGAATGGCACGCATATTTTCAGCCTTGTGAACGCGGCGCCGGAAGGGCTTGTT	cspike_lib_peptide_4361	MN306046.1_ALA902;KM055534.1_ALA902;AFR79257.1_ALA901;KF514430.1_ALA901;DQ243971.1_ALA901;DQ243966.1_ALA901
AGGAATTCCGCTGCGTACGGAAGTGCGTGCAGCCGCCGCCCTGGCTCAACAGAAGGTTAACGAATGTGTTAAATCACAGTCAAAACGCTATGGCTTCTGTGGCAATGGCACTCATATCTTTAGTTTAGTTAACGCTGCACCGGAGGGTCTTGTGATGGTCACAGCTGTGC	ACGGAAGTGCGTGCAGCCGCCGCCCTGGCTCAACAGAAGGTTAACGAATGTGTTAAATCACAGTCAAAACGCTATGGCTTCTGTGGCAATGGCACTCATATCTTTAGTTTAGTTAACGCTGCACCGGAGGGTCTTGTG	cspike_lib_peptide_4362	MN306046.1_ALA903;KM055534.1_ALA903;AFR79257.1_ALA902;KF514430.1_ALA902;DQ243971.1_ALA902;DQ243966.1_ALA902
AGGAATTCCGCTGCGTACAGAAGTTCGCGCATCAGCTGCAGCAGCGCAGCAAAAAGTGAATGAATGTGTTAAGTCTCAGAGTAAACGTTATGGTTTTTGTGGCAACGGAACTCATATTTTCTCTTTGGTGAATGCGGCGCCGGAAGGTCTGGTGATGGTCACAGCTGTGC	ACAGAAGTTCGCGCATCAGCTGCAGCAGCGCAGCAAAAAGTGAATGAATGTGTTAAGTCTCAGAGTAAACGTTATGGTTTTTGTGGCAACGGAACTCATATTTTCTCTTTGGTGAATGCGGCGCCGGAAGGTCTGGTG	cspike_lib_peptide_4363	MN306046.1_ALA904;KM055534.1_ALA904;AFR79257.1_ALA903;KF514430.1_ALA903;DQ243971.1_ALA903;DQ243966.1_ALA903
AGGAATTCCGCTGCGTACAGAAGTTCGTGCATCTCGCGCAGCTGCCCAACAGAAAGTCAACGAATGTGTCAAAAGTCAGTCTAAACGTTACGGGTTCTGTGGCAACGGGACGCATATTTTTTCATTGGTGAACGCAGCACCGGAAGGTCTGGTTATGGTCACAGCTGTGC	ACAGAAGTTCGTGCATCTCGCGCAGCTGCCCAACAGAAAGTCAACGAATGTGTCAAAAGTCAGTCTAAACGTTACGGGTTCTGTGGCAACGGGACGCATATTTTTTCATTGGTGAACGCAGCACCGGAAGGTCTGGTT	cspike_lib_peptide_4364	MN306046.1_ALA905;KM055534.1_ALA905;AFR79257.1_ALA904;KF514430.1_ALA904;DQ243971.1_ALA904;DQ243966.1_ALA904
AGGAATTCCGCTGCGTACCGAAGTTCGCGCATCTCGTCAGGCTGCGGCGCAGAAAGTTAATGAGTGTGTCAAATCTCAATCTAAACGTTATGGCTTTTGTGGTAATGGTACGCATATCTTTAGTTTAGTCAACGCAGCCCCGGAGGGCTTAGTAATGGTCACAGCTGTGC	ACCGAAGTTCGCGCATCTCGTCAGGCTGCGGCGCAGAAAGTTAATGAGTGTGTCAAATCTCAATCTAAACGTTATGGCTTTTGTGGTAATGGTACGCATATCTTTAGTTTAGTCAACGCAGCCCCGGAGGGCTTAGTA	cspike_lib_peptide_4365	MN306046.1_ALA906;KM055534.1_ALA906;AFR79257.1_ALA905;KF514430.1_ALA905;DQ243971.1_ALA905;DQ243966.1_ALA905
AGGAATTCCGCTGCGTACAGAGGTTCGTGCGAGTCGCCAACTGGCCGCGGCGAAAGTTAATGAGTGTGTTAAATCTCAATCTAAGCGCTATGGATTTTGCGGCAACGGCACGCATATTTTTAGTTTAGTCAATGCTGCTCCGGAAGGCTTGGTTATGGTCACAGCTGTGC	ACAGAGGTTCGTGCGAGTCGCCAACTGGCCGCGGCGAAAGTTAATGAGTGTGTTAAATCTCAATCTAAGCGCTATGGATTTTGCGGCAACGGCACGCATATTTTTAGTTTAGTCAATGCTGCTCCGGAAGGCTTGGTT	cspike_lib_peptide_4366	MN306046.1_ALA907;KM055534.1_ALA907;AFR79257.1_ALA906;KF514430.1_ALA906;DQ243971.1_ALA906;DQ243966.1_ALA906
AGGAATTCCGCTGCGTACGGAAGTTCGCGCGTCACGCCAGTTAGCTGCGGCCGCAGTGAATGAATGTGTGAAATCACAAAGCAAGCGCTATGGGTTCTGTGGCAATGGGACCCATATCTTTAGCTTGGTTAATGCCGCACCGGAGGGTCTTGTTATGGTCACAGCTGTGC	ACGGAAGTTCGCGCGTCACGCCAGTTAGCTGCGGCCGCAGTGAATGAATGTGTGAAATCACAAAGCAAGCGCTATGGGTTCTGTGGCAATGGGACCCATATCTTTAGCTTGGTTAATGCCGCACCGGAGGGTCTTGTT	cspike_lib_peptide_4367	MN306046.1_ALA908;KM055534.1_ALA908;AFR79257.1_ALA907;KF514430.1_ALA907;DQ243971.1_ALA907;DQ243966.1_ALA907
AGGAATTCCGCTGCGTACCGAGGTTCGTGCTTCTCGCCAGCTGGCGCAGGCGGCAGCTAATGAATGCGTCAAATCTCAAAGTAAGCGTTACGGGTTTTGCGGTAACGGCACTCATATTTTTAGTCTGGTCAACGCTGCACCGGAAGGCTTAGTAATGGTCACAGCTGTGC	ACCGAGGTTCGTGCTTCTCGCCAGCTGGCGCAGGCGGCAGCTAATGAATGCGTCAAATCTCAAAGTAAGCGTTACGGGTTTTGCGGTAACGGCACTCATATTTTTAGTCTGGTCAACGCTGCACCGGAAGGCTTAGTA	cspike_lib_peptide_4368	MN306046.1_ALA909;KM055534.1_ALA909;AFR79257.1_ALA908;KF514430.1_ALA908;DQ243971.1_ALA908;DQ243966.1_ALA908
AGGAATTCCGCTGCGTACCGAAGTGCGTGCTAGTCGCCAGTTGGCCCAGCAGGCGGCGGCAGAATGCGTCAAGTCACAGAGCAAACGCTATGGCTTTTGCGGTAATGGAACACATATCTTTTCATTGGTTAATGCAGCTCCGGAAGGCCTGGTTATGGTCACAGCTGTGC	ACCGAAGTGCGTGCTAGTCGCCAGTTGGCCCAGCAGGCGGCGGCAGAATGCGTCAAGTCACAGAGCAAACGCTATGGCTTTTGCGGTAATGGAACACATATCTTTTCATTGGTTAATGCAGCTCCGGAAGGCCTGGTT	cspike_lib_peptide_4369	MN306046.1_ALA910;KM055534.1_ALA910;AFR79257.1_ALA909;KF514430.1_ALA909;DQ243971.1_ALA909;DQ243966.1_ALA909
AGGAATTCCGCTGCGTACTGAAGTTCGTGCCAGCCGTCAGTTAGCCCAACAAAAAGCCGCTGCTTGTGTGAAGAGCCAGAGCAAACGCTATGGATTTTGCGGGAACGGAACCCATATATTTTCACTGGTTAACGCCGCGCCGGAGGGTCTGGTCATGGTCACAGCTGTGC	ACTGAAGTTCGTGCCAGCCGTCAGTTAGCCCAACAAAAAGCCGCTGCTTGTGTGAAGAGCCAGAGCAAACGCTATGGATTTTGCGGGAACGGAACCCATATATTTTCACTGGTTAACGCCGCGCCGGAGGGTCTGGTC	cspike_lib_peptide_4370	MN306046.1_ALA911;KM055534.1_ALA911;AFR79257.1_ALA910;KF514430.1_ALA910;DQ243971.1_ALA910;DQ243966.1_ALA910
AGGAATTCCGCTGCGTACCGAGGTGCGCGCAAGCCGTCAACTTGCGCAGCAGAAAGTCGCTGCCGCAGTTAAATCACAGTCAAAACGTTATGGTTTTTGTGGAAATGGTACACATATTTTCAGTCTTGTGAATGCTGCACCGGAAGGTTTAGTGATGGTCACAGCTGTGC	ACCGAGGTGCGCGCAAGCCGTCAACTTGCGCAGCAGAAAGTCGCTGCCGCAGTTAAATCACAGTCAAAACGTTATGGTTTTTGTGGAAATGGTACACATATTTTCAGTCTTGTGAATGCTGCACCGGAAGGTTTAGTG	cspike_lib_peptide_4371	MN306046.1_ALA912;KM055534.1_ALA912;AFR79257.1_ALA911;KF514430.1_ALA911;DQ243971.1_ALA911;DQ243966.1_ALA911
AGGAATTCCGCTGCGTACCGAAGTTCGTGCCAGTCGTCAGCTGGCTCAGCAGAAAGTTAATGCAGCTGCTAAGTCACAGAGTAAACGCTACGGGTTTTGCGGAAATGGCACTCATATTTTTAGCCTGGTTAATGCAGCACCGGAAGGTCTGGTAATGGTCACAGCTGTGC	ACCGAAGTTCGTGCCAGTCGTCAGCTGGCTCAGCAGAAAGTTAATGCAGCTGCTAAGTCACAGAGTAAACGCTACGGGTTTTGCGGAAATGGCACTCATATTTTTAGCCTGGTTAATGCAGCACCGGAAGGTCTGGTA	cspike_lib_peptide_4372	MN306046.1_ALA913;KM055534.1_ALA913;AFR79257.1_ALA912;KF514430.1_ALA912;DQ243971.1_ALA912;DQ243966.1_ALA912
AGGAATTCCGCTGCGTACAGAGGTACGTGCGAGCCGTCAGTTGGCCCAGCAGAAGGTTAATGAAGCGGCCGCAAGCCAGTCAAAACGCTATGGTTTCTGCGGCAATGGTACCCATATATTCTCTCTTGTGAACGCCGCACCGGAGGGGCTTGTGATGGTCACAGCTGTGC	ACAGAGGTACGTGCGAGCCGTCAGTTGGCCCAGCAGAAGGTTAATGAAGCGGCCGCAAGCCAGTCAAAACGCTATGGTTTCTGCGGCAATGGTACCCATATATTCTCTCTTGTGAACGCCGCACCGGAGGGGCTTGTG	cspike_lib_peptide_4373	MN306046.1_ALA914;KM055534.1_ALA914;AFR79257.1_ALA913;KF514430.1_ALA913;DQ243971.1_ALA913;DQ243966.1_ALA913
AGGAATTCCGCTGCGTACAGAAGTCCGTGCTAGTCGTCAACTGGCGCAGCAGAAAGTAAATGAATGTGCAGCAGCCCAATCAAAACGCTATGGGTTTTGCGGTAACGGGACTCATATTTTCTCATTGGTAAATGCAGCGCCGGAAGGGTTAGTGATGGTCACAGCTGTGC	ACAGAAGTCCGTGCTAGTCGTCAACTGGCGCAGCAGAAAGTAAATGAATGTGCAGCAGCCCAATCAAAACGCTATGGGTTTTGCGGTAACGGGACTCATATTTTCTCATTGGTAAATGCAGCGCCGGAAGGGTTAGTG	cspike_lib_peptide_4374	MN306046.1_ALA915;KM055534.1_ALA915;AFR79257.1_ALA914;KF514430.1_ALA914;DQ243971.1_ALA914;DQ243966.1_ALA914
AGGAATTCCGCTGCGTACAGAAGTTCGCGCGTCTCGCCAACTGGCCCAACAAAAAGTCAACGAATGCGTGGCCGCGGCCTCTAAACGCTACGGGTTTTGTGGTAATGGCACGCATATTTTCTCATTGGTTAACGCTGCGCCGGAAGGGTTAGTCATGGTCACAGCTGTGC	ACAGAAGTTCGCGCGTCTCGCCAACTGGCCCAACAAAAAGTCAACGAATGCGTGGCCGCGGCCTCTAAACGCTACGGGTTTTGTGGTAATGGCACGCATATTTTCTCATTGGTTAACGCTGCGCCGGAAGGGTTAGTC	cspike_lib_peptide_4375	MN306046.1_ALA916;KM055534.1_ALA916;AFR79257.1_ALA915;KF514430.1_ALA915;DQ243971.1_ALA915;DQ243966.1_ALA915
AGGAATTCCGCTGCGTACGGAAGTCCGCGCCAGTCGCCAACTGGCGCAACAAAAAGTAAACGAATGTGTGAAGGCGGCCGCGAAGCGCTACGGCTTTTGTGGTAACGGTACGCATATCTTTAGTCTGGTTAATGCGGCCCCGGAAGGCTTGGTCATGGTCACAGCTGTGC	ACGGAAGTCCGCGCCAGTCGCCAACTGGCGCAACAAAAAGTAAACGAATGTGTGAAGGCGGCCGCGAAGCGCTACGGCTTTTGTGGTAACGGTACGCATATCTTTAGTCTGGTTAATGCGGCCCCGGAAGGCTTGGTC	cspike_lib_peptide_4376	MN306046.1_ALA917;KM055534.1_ALA917;AFR79257.1_ALA916;KF514430.1_ALA916;DQ243971.1_ALA916;DQ243966.1_ALA916
AGGAATTCCGCTGCGTACGGAGGTACGCGCATCACGTCAGCTTGCACAGCAAAAGGTGAATGAGTGTGTCAAAAGCGCCGCCGCGCGTTATGGGTTTTGTGGCAACGGTACCCATATCTTTAGCTTGGTTAATGCCGCCCCGGAAGGACTGGTTATGGTCACAGCTGTGC	ACGGAGGTACGCGCATCACGTCAGCTTGCACAGCAAAAGGTGAATGAGTGTGTCAAAAGCGCCGCCGCGCGTTATGGGTTTTGTGGCAACGGTACCCATATCTTTAGCTTGGTTAATGCCGCCCCGGAAGGACTGGTT	cspike_lib_peptide_4377	MN306046.1_ALA918;KM055534.1_ALA918;AFR79257.1_ALA917;KF514430.1_ALA917;DQ243971.1_ALA917;DQ243966.1_ALA917
AGGAATTCCGCTGCGTACCGAAGTCCGTGCTTCTCGTCAGCTTGCTCAGCAAAAAGTAAACGAGTGTGTTAAGAGTCAGGCAGCGGCGTATGGATTTTGTGGCAATGGCACACATATATTTTCATTGGTTAATGCGGCACCGGAAGGTTTGGTGATGGTCACAGCTGTGC	ACCGAAGTCCGTGCTTCTCGTCAGCTTGCTCAGCAAAAAGTAAACGAGTGTGTTAAGAGTCAGGCAGCGGCGTATGGATTTTGTGGCAATGGCACACATATATTTTCATTGGTTAATGCGGCACCGGAAGGTTTGGTG	cspike_lib_peptide_4378	MN306046.1_ALA919;KM055534.1_ALA919;AFR79257.1_ALA918;KF514430.1_ALA918;DQ243971.1_ALA918;DQ243966.1_ALA918
AGGAATTCCGCTGCGTACCGAGGTTCGCGCTTCTCGTCAATTAGCTCAACAGAAGGTTAACGAGTGTGTTAAATCTCAGTCAGCAGCCGCGGGTTTTTGCGGGAATGGTACGCATATTTTCAGCCTTGTTAATGCTGCTCCGGAGGGGTTGGTTATGGTCACAGCTGTGC	ACCGAGGTTCGCGCTTCTCGTCAATTAGCTCAACAGAAGGTTAACGAGTGTGTTAAATCTCAGTCAGCAGCCGCGGGTTTTTGCGGGAATGGTACGCATATTTTCAGCCTTGTTAATGCTGCTCCGGAGGGGTTGGTT	cspike_lib_peptide_4379	MN306046.1_ALA920;KM055534.1_ALA920;AFR79257.1_ALA919;KF514430.1_ALA919;DQ243971.1_ALA919;DQ243966.1_ALA919
AGGAATTCCGCTGCGTACCGAGGTGCGCGCAAGCCGCCAACTGGCGCAGCAGAAAGTTAACGAATGCGTGAAGTCTCAGTCTAAAGCTGCTGCATTTTGCGGGAACGGGACACATATCTTTTCACTGGTGAACGCGGCACCGGAAGGCCTGGTGATGGTCACAGCTGTGC	ACCGAGGTGCGCGCAAGCCGCCAACTGGCGCAGCAGAAAGTTAACGAATGCGTGAAGTCTCAGTCTAAAGCTGCTGCATTTTGCGGGAACGGGACACATATCTTTTCACTGGTGAACGCGGCACCGGAAGGCCTGGTG	cspike_lib_peptide_4380	MN306046.1_ALA921;KM055534.1_ALA921;AFR79257.1_ALA920;KF514430.1_ALA920;DQ243971.1_ALA920;DQ243966.1_ALA920
AGGAATTCCGCTGCGTACGGAGGTACGCGCCTCTCGTCAATTGGCACAGCAAAAAGTGAATGAATGCGTAAAAAGTCAATCTAAACGTGCAGCGGCATGCGGCAATGGTACCCATATATTTAGCCTGGTGAACGCCGCGCCGGAAGGACTGGTGATGGTCACAGCTGTGC	ACGGAGGTACGCGCCTCTCGTCAATTGGCACAGCAAAAAGTGAATGAATGCGTAAAAAGTCAATCTAAACGTGCAGCGGCATGCGGCAATGGTACCCATATATTTAGCCTGGTGAACGCCGCGCCGGAAGGACTGGTG	cspike_lib_peptide_4381	MN306046.1_ALA922;KM055534.1_ALA922;AFR79257.1_ALA921;KF514430.1_ALA921;DQ243971.1_ALA921;DQ243966.1_ALA921
AGGAATTCCGCTGCGTACGGAAGTGCGCGCTTCTCGCCAGCTGGCACAGCAGAAAGTTAACGAGTGTGTCAAGTCTCAGAGCAAGCGTTATGCCGCCGCGGGTAACGGTACTCATATCTTTTCTCTTGTGAATGCTGCTCCGGAAGGGCTGGTTATGGTCACAGCTGTGC	ACGGAAGTGCGCGCTTCTCGCCAGCTGGCACAGCAGAAAGTTAACGAGTGTGTCAAGTCTCAGAGCAAGCGTTATGCCGCCGCGGGTAACGGTACTCATATCTTTTCTCTTGTGAATGCTGCTCCGGAAGGGCTGGTT	cspike_lib_peptide_4382	MN306046.1_ALA923;KM055534.1_ALA923;AFR79257.1_ALA922;KF514430.1_ALA922;DQ243971.1_ALA922;DQ243966.1_ALA922
AGGAATTCCGCTGCGTACAGAAGTACGTGCCAGTCGCCAACTTGCTCAGCAGAAGGTAAACGAATGCGTAAAATCTCAATCAAAACGCTATGGTGCTGCAGCCAACGGGACTCATATTTTCAGCTTGGTTAATGCAGCTCCGGAAGGCCTGGTGATGGTCACAGCTGTGC	ACAGAAGTACGTGCCAGTCGCCAACTTGCTCAGCAGAAGGTAAACGAATGCGTAAAATCTCAATCAAAACGCTATGGTGCTGCAGCCAACGGGACTCATATTTTCAGCTTGGTTAATGCAGCTCCGGAAGGCCTGGTG	cspike_lib_peptide_4383	MN306046.1_ALA924;KM055534.1_ALA924;AFR79257.1_ALA923;KF514430.1_ALA923;DQ243971.1_ALA923;DQ243966.1_ALA923
AGGAATTCCGCTGCGTACGGAAGTGCGTGCGTCACGCCAGTTGGCTCAGCAAAAGGTCAACGAATGCGTCAAATCACAAAGCAAGCGTTATGGATTCGCTGCTGCGGGTACACATATTTTTAGCCTGGTTAATGCTGCTCCGGAAGGTCTGGTTATGGTCACAGCTGTGC	ACGGAAGTGCGTGCGTCACGCCAGTTGGCTCAGCAAAAGGTCAACGAATGCGTCAAATCACAAAGCAAGCGTTATGGATTCGCTGCTGCGGGTACACATATTTTTAGCCTGGTTAATGCTGCTCCGGAAGGTCTGGTT	cspike_lib_peptide_4384	MN306046.1_ALA925;KM055534.1_ALA925;AFR79257.1_ALA924;KF514430.1_ALA924;DQ243971.1_ALA924;DQ243966.1_ALA924
AGGAATTCCGCTGCGTACGGAGGTGCGCGCTAGTCGTCAATTAGCCCAACAAAAGGTAAATGAGTGCGTCAAATCTCAGAGCAAGCGTTATGGTTTCTGTGCTGCCGCCACCCATATCTTTAGCTTAGTTAATGCCGCGCCGGAAGGCCTGGTGATGGTCACAGCTGTGC	ACGGAGGTGCGCGCTAGTCGTCAATTAGCCCAACAAAAGGTAAATGAGTGCGTCAAATCTCAGAGCAAGCGTTATGGTTTCTGTGCTGCCGCCACCCATATCTTTAGCTTAGTTAATGCCGCGCCGGAAGGCCTGGTG	cspike_lib_peptide_4385	MN306046.1_ALA926;KM055534.1_ALA926;AFR79257.1_ALA925;KF514430.1_ALA925;DQ243971.1_ALA925;DQ243966.1_ALA925
AGGAATTCCGCTGCGTACCGAGGTTCGTGCAAGCCGTCAACTGGCCCAGCAGAAAGTTAATGAATGCGTGAAGTCACAGTCAAAACGCTATGGGTTTTGTGGCGCCGCTGCACATATCTTTAGTTTAGTGAACGCGGCTCCGGAGGGCCTGGTGATGGTCACAGCTGTGC	ACCGAGGTTCGTGCAAGCCGTCAACTGGCCCAGCAGAAAGTTAATGAATGCGTGAAGTCACAGTCAAAACGCTATGGGTTTTGTGGCGCCGCTGCACATATCTTTAGTTTAGTGAACGCGGCTCCGGAGGGCCTGGTG	cspike_lib_peptide_4386	MN306046.1_ALA927;KM055534.1_ALA927;AFR79257.1_ALA926;KF514430.1_ALA926;DQ243971.1_ALA926;DQ243966.1_ALA926
AGGAATTCCGCTGCGTACCGAAGTTCGCGCATCTCGCCAGCTTGCGCAGCAGAAAGTGAATGAGTGTGTGAAATCACAGTCTAAGCGTTATGGTTTTTGCGGAAATGCTGCAGCCATCTTCTCACTTGTTAATGCAGCACCGGAAGGCCTGGTTATGGTCACAGCTGTGC	ACCGAAGTTCGCGCATCTCGCCAGCTTGCGCAGCAGAAAGTGAATGAGTGTGTGAAATCACAGTCTAAGCGTTATGGTTTTTGCGGAAATGCTGCAGCCATCTTCTCACTTGTTAATGCAGCACCGGAAGGCCTGGTT	cspike_lib_peptide_4387	MN306046.1_ALA928;KM055534.1_ALA928;AFR79257.1_ALA927;KF514430.1_ALA927;DQ243971.1_ALA927;DQ243966.1_ALA927
AGGAATTCCGCTGCGTACTGAGGTCCGCGCCAGCCGCCAACTGGCCCAGCAAAAGGTAAATGAATGTGTTAAGTCACAGAGCAAACGCTATGGTTTTTGCGGAAATGGCGCCGCAGCTTTTTCTCTGGTTAACGCGGCACCGGAAGGTCTGGTAATGGTCACAGCTGTGC	ACTGAGGTCCGCGCCAGCCGCCAACTGGCCCAGCAAAAGGTAAATGAATGTGTTAAGTCACAGAGCAAACGCTATGGTTTTTGCGGAAATGGCGCCGCAGCTTTTTCTCTGGTTAACGCGGCACCGGAAGGTCTGGTA	cspike_lib_peptide_4388	MN306046.1_ALA929;KM055534.1_ALA929;AFR79257.1_ALA928;KF514430.1_ALA928;DQ243971.1_ALA928;DQ243966.1_ALA928
AGGAATTCCGCTGCGTACCGAAGTTCGTGCCAGCCGCCAGTTGGCTCAGCAGAAAGTTAATGAATGTGTTAAAAGCCAATCAAAGCGTTATGGTTTCTGCGGAAATGGAACCGCAGCAGCGAGCCTGGTAAATGCCGCTCCGGAAGGGTTGGTTATGGTCACAGCTGTGC	ACCGAAGTTCGTGCCAGCCGCCAGTTGGCTCAGCAGAAAGTTAATGAATGTGTTAAAAGCCAATCAAAGCGTTATGGTTTCTGCGGAAATGGAACCGCAGCAGCGAGCCTGGTAAATGCCGCTCCGGAAGGGTTGGTT	cspike_lib_peptide_4389	MN306046.1_ALA930;KM055534.1_ALA930;AFR79257.1_ALA929;KF514430.1_ALA929;DQ243971.1_ALA929;DQ243966.1_ALA929
AGGAATTCCGCTGCGTACCGAAGTTCGTGCGAGCCGTCAGCTGGCTCAGCAGAAAGTTAACGAGTGTGTTAAGAGCCAATCTAAACGTTACGGTTTTTGCGGAAACGGTACACATGCAGCAGCACTGGTGAATGCTGCACCGGAGGGCCTGGTGATGGTCACAGCTGTGC	ACCGAAGTTCGTGCGAGCCGTCAGCTGGCTCAGCAGAAAGTTAACGAGTGTGTTAAGAGCCAATCTAAACGTTACGGTTTTTGCGGAAACGGTACACATGCAGCAGCACTGGTGAATGCTGCACCGGAGGGCCTGGTG	cspike_lib_peptide_4390	MN306046.1_ALA931;KM055534.1_ALA931;AFR79257.1_ALA930;KF514430.1_ALA930;DQ243971.1_ALA930;DQ243966.1_ALA930
AGGAATTCCGCTGCGTACTGAGGTTCGCGCGAGTCGCCAGCTGGCGCAACAGAAGGTAAATGAATGTGTGAAGAGCCAGTCAAAACGTTATGGATTCTGTGGAAATGGCACCCATATCGCAGCTGCGGTGAATGCTGCCCCGGAGGGATTAGTTATGGTCACAGCTGTGC	ACTGAGGTTCGCGCGAGTCGCCAGCTGGCGCAACAGAAGGTAAATGAATGTGTGAAGAGCCAGTCAAAACGTTATGGATTCTGTGGAAATGGCACCCATATCGCAGCTGCGGTGAATGCTGCCCCGGAGGGATTAGTT	cspike_lib_peptide_4391	MN306046.1_ALA932;KM055534.1_ALA932;AFR79257.1_ALA931;KF514430.1_ALA931;DQ243971.1_ALA931;DQ243966.1_ALA931
AGGAATTCCGCTGCGTACGGAAGTTCGTGCGTCTCGCCAGCTGGCCCAACAGAAAGTTAACGAATGCGTAAAAAGTCAGAGCAAGCGTTATGGTTTTTGTGGTAATGGAACTCATATCTTCGCAGCAGCAAACGCGGCACCGGAAGGCCTTGTGATGGTCACAGCTGTGC	ACGGAAGTTCGTGCGTCTCGCCAGCTGGCCCAACAGAAAGTTAACGAATGCGTAAAAAGTCAGAGCAAGCGTTATGGTTTTTGTGGTAATGGAACTCATATCTTCGCAGCAGCAAACGCGGCACCGGAAGGCCTTGTG	cspike_lib_peptide_4392	MN306046.1_ALA933;KM055534.1_ALA933;AFR79257.1_ALA932;KF514430.1_ALA932;DQ243971.1_ALA932;DQ243966.1_ALA932
AGGAATTCCGCTGCGTACAGAGGTGCGCGCTAGTCGCCAGCTGGCCCAGCAGAAAGTTAATGAGTGCGTTAAGTCACAGAGTAAGCGCTATGGGTTTTGTGGCAACGGAACTCATATTTTCTCAGCCGCCGCAGCTGCGCCGGAAGGATTAGTGATGGTCACAGCTGTGC	ACAGAGGTGCGCGCTAGTCGCCAGCTGGCCCAGCAGAAAGTTAATGAGTGCGTTAAGTCACAGAGTAAGCGCTATGGGTTTTGTGGCAACGGAACTCATATTTTCTCAGCCGCCGCAGCTGCGCCGGAAGGATTAGTG	cspike_lib_peptide_4393	MN306046.1_ALA934;KM055534.1_ALA934;AFR79257.1_ALA933;KF514430.1_ALA933;DQ243971.1_ALA933;DQ243966.1_ALA933
AGGAATTCCGCTGCGTACAGAAGTTCGTGCGAGCCGTCAGTTGGCACAGCAGAAGGTGAATGAGTGCGTTAAATCTCAATCAAAACGTTATGGTTTTTGCGGGAACGGTACACATATTTTTTCTCTGGCTGCAGCTGCCCCGGAAGGCTTAGTTATGGTCACAGCTGTGC	ACAGAAGTTCGTGCGAGCCGTCAGTTGGCACAGCAGAAGGTGAATGAGTGCGTTAAATCTCAATCAAAACGTTATGGTTTTTGCGGGAACGGTACACATATTTTTTCTCTGGCTGCAGCTGCCCCGGAAGGCTTAGTT	cspike_lib_peptide_4394	MN306046.1_ALA935;KM055534.1_ALA935;AFR79257.1_ALA934;KF514430.1_ALA934;DQ243971.1_ALA934;DQ243966.1_ALA934
AGGAATTCCGCTGCGTACAGAGGTTCGTGCTAGCCGCCAACTTGCACAGCAAAAGGTAAATGAATGTGTAAAATCACAGAGTAAACGCTACGGGTTTTGTGGAAATGGCACCCATATCTTTTCACTGGTAGCGGCAGCACCGGAGGGCTTGGTGATGGTCACAGCTGTGC	ACAGAGGTTCGTGCTAGCCGCCAACTTGCACAGCAAAAGGTAAATGAATGTGTAAAATCACAGAGTAAACGCTACGGGTTTTGTGGAAATGGCACCCATATCTTTTCACTGGTAGCGGCAGCACCGGAGGGCTTGGTG	cspike_lib_peptide_4395	MN306046.1_ALA936;KM055534.1_ALA936;AFR79257.1_ALA935;KF514430.1_ALA935;DQ243971.1_ALA935;DQ243966.1_ALA935
AGGAATTCCGCTGCGTACCGAAGTACGCGCGAGCCGTCAGTTAGCCCAACAAAAAGTGAACGAATGTGTTAAAAGTCAGTCAAAACGTTACGGGTTCTGCGGCAACGGGACACATATATTCAGTTTAGTCAATGCTGCTGCAGAGGGTCTGGTCATGGTCACAGCTGTGC	ACCGAAGTACGCGCGAGCCGTCAGTTAGCCCAACAAAAAGTGAACGAATGTGTTAAAAGTCAGTCAAAACGTTACGGGTTCTGCGGCAACGGGACACATATATTCAGTTTAGTCAATGCTGCTGCAGAGGGTCTGGTC	cspike_lib_peptide_4396	MN306046.1_ALA937;KM055534.1_ALA937;AFR79257.1_ALA936;KF514430.1_ALA936;DQ243971.1_ALA936;DQ243966.1_ALA936
AGGAATTCCGCTGCGTACAGAAGTTCGCGCGAGCCGTCAGTTAGCTCAACAAAAAGTAAATGAATGTGTGAAATCTCAGAGTAAACGCTACGGTTTTTGTGGGAACGGCACTCATATTTTTAGCTTAGTTAACGCTGCAGCGGCGGGGCTGGTTATGGTCACAGCTGTGC	ACAGAAGTTCGCGCGAGCCGTCAGTTAGCTCAACAAAAAGTAAATGAATGTGTGAAATCTCAGAGTAAACGCTACGGTTTTTGTGGGAACGGCACTCATATTTTTAGCTTAGTTAACGCTGCAGCGGCGGGGCTGGTT	cspike_lib_peptide_4397	MN306046.1_ALA938;KM055534.1_ALA938;AFR79257.1_ALA937;KF514430.1_ALA937;DQ243971.1_ALA937;DQ243966.1_ALA937
AGGAATTCCGCTGCGTACCGAAGTACGTGCCAGTCGTCAGTTAGCTCAGCAAAAAGTTAACGAATGTGTCAAGAGCCAGAGTAAACGCTATGGATTTTGCGGTAACGGGACGCATATTTTCAGTCTGGTAAATGCAGCGGCCGCCGCTCTTGTGATGGTCACAGCTGTGC	ACCGAAGTACGTGCCAGTCGTCAGTTAGCTCAGCAAAAAGTTAACGAATGTGTCAAGAGCCAGAGTAAACGCTATGGATTTTGCGGTAACGGGACGCATATTTTCAGTCTGGTAAATGCAGCGGCCGCCGCTCTTGTG	cspike_lib_peptide_4398	MN306046.1_ALA939;KM055534.1_ALA939;AFR79257.1_ALA938;KF514430.1_ALA938;DQ243971.1_ALA938;DQ243966.1_ALA938
AGGAATTCCGCTGCGTACCGAAGTCCGTGCCAGCCGCCAGCTTGCCCAACAGAAGGTTAACGAGTGCGTGAAGTCACAGAGCAAGCGTTACGGCTTTTGTGGTAACGGTACCCATATTTTTTCACTGGTCAACGCAGCACCGGCTGCAGCCGTGATGGTCACAGCTGTGC	ACCGAAGTCCGTGCCAGCCGCCAGCTTGCCCAACAGAAGGTTAACGAGTGCGTGAAGTCACAGAGCAAGCGTTACGGCTTTTGTGGTAACGGTACCCATATTTTTTCACTGGTCAACGCAGCACCGGCTGCAGCCGTG	cspike_lib_peptide_4399	MN306046.1_ALA940;KM055534.1_ALA940;AFR79257.1_ALA939;KF514430.1_ALA939;DQ243971.1_ALA939;DQ243966.1_ALA939
AGGAATTCCGCTGCGTACGGAAGTTCGTGCGAGCCGTCAGCTTGCCCAGCAGAAGGTGAATGAATGTGTAAAAAGTCAGTCTAAACGTTATGGTTTTTGCGGTAATGGTACACATATATTTTCATTGGTAAACGCTGCCCCGGAGGCTGCTGCAATGGTCACAGCTGTGC	ACGGAAGTTCGTGCGAGCCGTCAGCTTGCCCAGCAGAAGGTGAATGAATGTGTAAAAAGTCAGTCTAAACGTTATGGTTTTTGCGGTAATGGTACACATATATTTTCATTGGTAAACGCTGCCCCGGAGGCTGCTGCA	cspike_lib_peptide_4400	MN306046.1_ALA941;KM055534.1_ALA941;AFR79257.1_ALA940;KF514430.1_ALA940;DQ243971.1_ALA940;DQ243966.1_ALA940
AGGAATTCCGCTGCGTACTGAAGTACGCGCGTCACGTCAGTTGGCTCAGCAGAAAGTAAATGAATGTGTGAAAAGTCAGAGCAAACGCTATGGGTTTTGTGGCAACGGCACACATATTTTCTCACTGGTCAATGCAGCCCCGGAAGGTCTTGTGATGGTCACAGCTGTGC	ACTGAAGTACGCGCGTCACGTCAGTTGGCTCAGCAGAAAGTAAATGAATGTGTGAAAAGTCAGAGCAAACGCTATGGGTTTTGTGGCAACGGCACACATATTTTCTCACTGGTCAATGCAGCCCCGGAAGGTCTTGTG	cspike_lib_peptide_4401	MN306046.1;KM055534.1;AFR79257.1;KF514430.1;DQ243971.1;DQ243966.1
AGGAATTCCGCTGCGTGCGGCAGCCTTCTGTGGTAATGGCACACATATTTTCTCATTAGTCAACGCGGCTCCGGAGGGGTTGGTCTTTCTGCATACGGTTCTGCTTCCGACTCAGTATAAAGATGTAGAGGCATGGAGCGGTCTTTGCGTGGATATGGTCACAGCTGTGC	GCGGCAGCCTTCTGTGGTAATGGCACACATATTTTCTCATTAGTCAACGCGGCTCCGGAGGGGTTGGTCTTTCTGCATACGGTTCTGCTTCCGACTCAGTATAAAGATGTAGAGGCATGGAGCGGTCTTTGCGTGGAT	cspike_lib_peptide_4402	MN306046.1_ALA921;KM055534.1_ALA921;AFR79257.1_ALA920;KF514430.1_ALA920;DQ243971.1_ALA920;DQ243966.1_ALA920
AGGAATTCCGCTGCGTCGCGCAGCCGCATGTGGCAACGGTACGCATATTTTTTCATTGGTCAACGCTGCGCCGGAGGGTCTTGTCTTTCTTCATACTGTCCTGCTGCCGACCCAGTATAAAGACGTGGAGGCGTGGAGCGGACTTTGCGTCGATATGGTCACAGCTGTGC	CGCGCAGCCGCATGTGGCAACGGTACGCATATTTTTTCATTGGTCAACGCTGCGCCGGAGGGTCTTGTCTTTCTTCATACTGTCCTGCTGCCGACCCAGTATAAAGACGTGGAGGCGTGGAGCGGACTTTGCGTCGAT	cspike_lib_peptide_4403	MN306046.1_ALA922;KM055534.1_ALA922;AFR79257.1_ALA921;KF514430.1_ALA921;DQ243971.1_ALA921;DQ243966.1_ALA921
AGGAATTCCGCTGCGTCGCTATGCTGCCGCAGGTAATGGTACACATATATTTAGTTTGGTCAACGCTGCGCCGGAAGGCCTGGTATTCTTACATACTGTGCTTTTACCGACGCAGTATAAAGACGTGGAAGCGTGGTCAGGCCTGTGTGTAGATATGGTCACAGCTGTGC	CGCTATGCTGCCGCAGGTAATGGTACACATATATTTAGTTTGGTCAACGCTGCGCCGGAAGGCCTGGTATTCTTACATACTGTGCTTTTACCGACGCAGTATAAAGACGTGGAAGCGTGGTCAGGCCTGTGTGTAGAT	cspike_lib_peptide_4404	MN306046.1_ALA923;KM055534.1_ALA923;AFR79257.1_ALA922;KF514430.1_ALA922;DQ243971.1_ALA922;DQ243966.1_ALA922
AGGAATTCCGCTGCGTCGTTATGGCGCCGCCGCAAACGGGACCCATATATTCAGCTTAGTAAATGCGGCACCGGAAGGGCTGGTCTTTTTACATACAGTTCTGCTTCCGACCCAGTACAAAGATGTCGAGGCATGGTCTGGACTGTGCGTAGACATGGTCACAGCTGTGC	CGTTATGGCGCCGCCGCAAACGGGACCCATATATTCAGCTTAGTAAATGCGGCACCGGAAGGGCTGGTCTTTTTACATACAGTTCTGCTTCCGACCCAGTACAAAGATGTCGAGGCATGGTCTGGACTGTGCGTAGAC	cspike_lib_peptide_4405	MN306046.1_ALA924;KM055534.1_ALA924;AFR79257.1_ALA923;KF514430.1_ALA923;DQ243971.1_ALA923;DQ243966.1_ALA923
AGGAATTCCGCTGCGTCGTTATGGCTTTGCCGCTGCCGGAACTCATATTTTTTCTCTGGTCAACGCCGCGCCGGAAGGCCTGGTCTTTTTACATACCGTGCTTTTACCGACCCAGTATAAAGATGTCGAAGCGTGGAGCGGCCTTTGTGTGGACATGGTCACAGCTGTGC	CGTTATGGCTTTGCCGCTGCCGGAACTCATATTTTTTCTCTGGTCAACGCCGCGCCGGAAGGCCTGGTCTTTTTACATACCGTGCTTTTACCGACCCAGTATAAAGATGTCGAAGCGTGGAGCGGCCTTTGTGTGGAC	cspike_lib_peptide_4406	MN306046.1_ALA925;KM055534.1_ALA925;AFR79257.1_ALA924;KF514430.1_ALA924;DQ243971.1_ALA924;DQ243966.1_ALA924
AGGAATTCCGCTGCGTCGCTATGGATTTTGTGCAGCAGCTACCCATATTTTCTCATTGGTCAACGCAGCACCGGAAGGACTGGTTTTTTTGCATACGGTTTTGCTGCCGACTCAGTATAAGGATGTGGAAGCATGGAGTGGTTTGTGTGTCGATATGGTCACAGCTGTGC	CGCTATGGATTTTGTGCAGCAGCTACCCATATTTTCTCATTGGTCAACGCAGCACCGGAAGGACTGGTTTTTTTGCATACGGTTTTGCTGCCGACTCAGTATAAGGATGTGGAAGCATGGAGTGGTTTGTGTGTCGAT	cspike_lib_peptide_4407	MN306046.1_ALA926;KM055534.1_ALA926;AFR79257.1_ALA925;KF514430.1_ALA925;DQ243971.1_ALA925;DQ243966.1_ALA925
AGGAATTCCGCTGCGTCGCTACGGCTTTTGTGGAGCTGCGGCACATATCTTTTCTCTTGTGAATGCCGCGCCGGAGGGCTTAGTGTTTCTGCATACAGTTCTTCTGCCGACTCAGTATAAAGATGTGGAGGCGTGGAGTGGGCTTTGTGTTGATATGGTCACAGCTGTGC	CGCTACGGCTTTTGTGGAGCTGCGGCACATATCTTTTCTCTTGTGAATGCCGCGCCGGAGGGCTTAGTGTTTCTGCATACAGTTCTTCTGCCGACTCAGTATAAAGATGTGGAGGCGTGGAGTGGGCTTTGTGTTGAT	cspike_lib_peptide_4408	MN306046.1_ALA927;KM055534.1_ALA927;AFR79257.1_ALA926;KF514430.1_ALA926;DQ243971.1_ALA926;DQ243966.1_ALA926
AGGAATTCCGCTGCGTCGCTATGGTTTTTGTGGCAATGCGGCGGCCATTTTCTCTTTAGTGAATGCGGCACCGGAGGGTCTGGTTTTTCTGCATACCGTTCTGCTGCCGACCCAATATAAGGACGTCGAGGCTTGGTCTGGTCTGTGCGTGGATATGGTCACAGCTGTGC	CGCTATGGTTTTTGTGGCAATGCGGCGGCCATTTTCTCTTTAGTGAATGCGGCACCGGAGGGTCTGGTTTTTCTGCATACCGTTCTGCTGCCGACCCAATATAAGGACGTCGAGGCTTGGTCTGGTCTGTGCGTGGAT	cspike_lib_peptide_4409	MN306046.1_ALA928;KM055534.1_ALA928;AFR79257.1_ALA927;KF514430.1_ALA927;DQ243971.1_ALA927;DQ243966.1_ALA927
AGGAATTCCGCTGCGTCGTTATGGCTTCTGCGGTAACGGGGCCGCTGCGTTTAGCTTGGTTAACGCGGCACCGGAAGGCCTTGTGTTTCTGCATACGGTGCTGCTGCCGACACAATACAAAGACGTTGAGGCCTGGTCTGGATTATGCGTCGATATGGTCACAGCTGTGC	CGTTATGGCTTCTGCGGTAACGGGGCCGCTGCGTTTAGCTTGGTTAACGCGGCACCGGAAGGCCTTGTGTTTCTGCATACGGTGCTGCTGCCGACACAATACAAAGACGTTGAGGCCTGGTCTGGATTATGCGTCGAT	cspike_lib_peptide_4410	MN306046.1_ALA929;KM055534.1_ALA929;AFR79257.1_ALA928;KF514430.1_ALA928;DQ243971.1_ALA928;DQ243966.1_ALA928
AGGAATTCCGCTGCGTCGTTACGGATTTTGTGGCAATGGTACCGCAGCCGCTAGTCTGGTTAACGCAGCTCCGGAAGGGCTTGTATTCCTTCATACTGTGCTTCTTCCGACTCAATACAAGGATGTAGAAGCATGGAGCGGTCTTTGCGTCGACATGGTCACAGCTGTGC	CGTTACGGATTTTGTGGCAATGGTACCGCAGCCGCTAGTCTGGTTAACGCAGCTCCGGAAGGGCTTGTATTCCTTCATACTGTGCTTCTTCCGACTCAATACAAGGATGTAGAAGCATGGAGCGGTCTTTGCGTCGAC	cspike_lib_peptide_4411	MN306046.1_ALA930;KM055534.1_ALA930;AFR79257.1_ALA929;KF514430.1_ALA929;DQ243971.1_ALA929;DQ243966.1_ALA929
AGGAATTCCGCTGCGTCGCTATGGTTTTTGTGGTAACGGCACTCATGCAGCAGCGTTAGTAAATGCAGCACCGGAGGGTCTTGTATTCTTACATACAGTCTTACTGCCGACCCAGTATAAAGACGTTGAGGCTTGGTCTGGTCTGTGCGTCGATATGGTCACAGCTGTGC	CGCTATGGTTTTTGTGGTAACGGCACTCATGCAGCAGCGTTAGTAAATGCAGCACCGGAGGGTCTTGTATTCTTACATACAGTCTTACTGCCGACCCAGTATAAAGACGTTGAGGCTTGGTCTGGTCTGTGCGTCGAT	cspike_lib_peptide_4412	MN306046.1_ALA931;KM055534.1_ALA931;AFR79257.1_ALA930;KF514430.1_ALA930;DQ243971.1_ALA930;DQ243966.1_ALA930
AGGAATTCCGCTGCGTCGTTATGGCTTCTGTGGGAATGGGACCCATATCGCAGCGGCAGTGAATGCCGCACCGGAAGGTCTGGTGTTCCTGCATACGGTATTGTTGCCGACCCAGTATAAAGATGTTGAAGCATGGTCTGGACTGTGTGTTGACATGGTCACAGCTGTGC	CGTTATGGCTTCTGTGGGAATGGGACCCATATCGCAGCGGCAGTGAATGCCGCACCGGAAGGTCTGGTGTTCCTGCATACGGTATTGTTGCCGACCCAGTATAAAGATGTTGAAGCATGGTCTGGACTGTGTGTTGAC	cspike_lib_peptide_4413	MN306046.1_ALA932;KM055534.1_ALA932;AFR79257.1_ALA931;KF514430.1_ALA931;DQ243971.1_ALA931;DQ243966.1_ALA931
AGGAATTCCGCTGCGTCGCTATGGTTTTTGTGGAAACGGTACTCATATCTTCGCCGCAGCTAACGCTGCCCCGGAGGGCCTGGTATTTCTGCATACCGTGCTTCTTCCGACCCAGTACAAAGATGTGGAAGCCTGGAGTGGACTTTGCGTGGACATGGTCACAGCTGTGC	CGCTATGGTTTTTGTGGAAACGGTACTCATATCTTCGCCGCAGCTAACGCTGCCCCGGAGGGCCTGGTATTTCTGCATACCGTGCTTCTTCCGACCCAGTACAAAGATGTGGAAGCCTGGAGTGGACTTTGCGTGGAC	cspike_lib_peptide_4414	MN306046.1_ALA933;KM055534.1_ALA933;AFR79257.1_ALA932;KF514430.1_ALA932;DQ243971.1_ALA932;DQ243966.1_ALA932
AGGAATTCCGCTGCGTCGCTACGGTTTCTGTGGTAACGGTACCCATATTTTTTCTGCGGCTGCCGCGGCTCCGGAGGGATTAGTATTTTTACATACGGTACTGCTTCCGACCCAGTATAAGGATGTCGAGGCCTGGTCTGGCTTATGCGTGGACATGGTCACAGCTGTGC	CGCTACGGTTTCTGTGGTAACGGTACCCATATTTTTTCTGCGGCTGCCGCGGCTCCGGAGGGATTAGTATTTTTACATACGGTACTGCTTCCGACCCAGTATAAGGATGTCGAGGCCTGGTCTGGCTTATGCGTGGAC	cspike_lib_peptide_4415	MN306046.1_ALA934;KM055534.1_ALA934;AFR79257.1_ALA933;KF514430.1_ALA933;DQ243971.1_ALA933;DQ243966.1_ALA933
AGGAATTCCGCTGCGTCGTTATGGATTCTGCGGCAACGGCACACATATCTTTAGCCTGGCTGCGGCAGCCCCGGAAGGTTTAGTGTTTTTGCATACAGTGCTGCTGCCGACCCAATATAAGGACGTAGAAGCGTGGAGCGGTTTGTGTGTAGATATGGTCACAGCTGTGC	CGTTATGGATTCTGCGGCAACGGCACACATATCTTTAGCCTGGCTGCGGCAGCCCCGGAAGGTTTAGTGTTTTTGCATACAGTGCTGCTGCCGACCCAATATAAGGACGTAGAAGCGTGGAGCGGTTTGTGTGTAGAT	cspike_lib_peptide_4416	MN306046.1_ALA935;KM055534.1_ALA935;AFR79257.1_ALA934;KF514430.1_ALA934;DQ243971.1_ALA934;DQ243966.1_ALA934
AGGAATTCCGCTGCGTCGCTATGGTTTCTGCGGAAATGGAACGCATATCTTCTCACTGGTTGCTGCCGCGCCGGAGGGCTTGGTTTTCTTGCATACGGTCCTGCTTCCGACTCAATACAAAGATGTAGAAGCCTGGTCAGGTTTGTGCGTCGATATGGTCACAGCTGTGC	CGCTATGGTTTCTGCGGAAATGGAACGCATATCTTCTCACTGGTTGCTGCCGCGCCGGAGGGCTTGGTTTTCTTGCATACGGTCCTGCTTCCGACTCAATACAAAGATGTAGAAGCCTGGTCAGGTTTGTGCGTCGAT	cspike_lib_peptide_4417	MN306046.1_ALA936;KM055534.1_ALA936;AFR79257.1_ALA935;KF514430.1_ALA935;DQ243971.1_ALA935;DQ243966.1_ALA935
AGGAATTCCGCTGCGTCGTTACGGCTTCTGTGGCAACGGTACACATATTTTCTCACTTGTGAATGCAGCCGCCGAGGGTCTGGTATTTCTGCATACCGTGTTATTACCGACCCAGTACAAGGACGTAGAAGCCTGGTCTGGCCTGTGTGTGGATATGGTCACAGCTGTGC	CGTTACGGCTTCTGTGGCAACGGTACACATATTTTCTCACTTGTGAATGCAGCCGCCGAGGGTCTGGTATTTCTGCATACCGTGTTATTACCGACCCAGTACAAGGACGTAGAAGCCTGGTCTGGCCTGTGTGTGGAT	cspike_lib_peptide_4418	MN306046.1_ALA937;KM055534.1_ALA937;AFR79257.1_ALA936;KF514430.1_ALA936;DQ243971.1_ALA936;DQ243966.1_ALA936
AGGAATTCCGCTGCGTCGTTATGGTTTCTGTGGCAATGGTACCCATATCTTCTCTCTGGTCAACGCTGCAGCGGCGGGCCTGGTTTTCCTGCATACCGTGCTGCTGCCGACCCAGTACAAAGATGTGGAAGCCTGGTCTGGGTTGTGTGTTGATATGGTCACAGCTGTGC	CGTTATGGTTTCTGTGGCAATGGTACCCATATCTTCTCTCTGGTCAACGCTGCAGCGGCGGGCCTGGTTTTCCTGCATACCGTGCTGCTGCCGACCCAGTACAAAGATGTGGAAGCCTGGTCTGGGTTGTGTGTTGAT	cspike_lib_peptide_4419	MN306046.1_ALA938;KM055534.1_ALA938;AFR79257.1_ALA937;KF514430.1_ALA937;DQ243971.1_ALA937;DQ243966.1_ALA937
AGGAATTCCGCTGCGTCGTTACGGGTTTTGCGGTAATGGTACTCATATCTTTAGCCTGGTCAACGCCGCAGCCGCCGCCCTTGTTTTTTTGCATACCGTCCTGTTGCCGACCCAGTATAAAGATGTAGAGGCGTGGAGTGGGTTGTGCGTCGATATGGTCACAGCTGTGC	CGTTACGGGTTTTGCGGTAATGGTACTCATATCTTTAGCCTGGTCAACGCCGCAGCCGCCGCCCTTGTTTTTTTGCATACCGTCCTGTTGCCGACCCAGTATAAAGATGTAGAGGCGTGGAGTGGGTTGTGCGTCGAT	cspike_lib_peptide_4420	MN306046.1_ALA939;KM055534.1_ALA939;AFR79257.1_ALA938;KF514430.1_ALA938;DQ243971.1_ALA938;DQ243966.1_ALA938
AGGAATTCCGCTGCGTCGCTACGGATTCTGCGGGAACGGGACGCATATTTTCTCTCTTGTGAACGCAGCGCCGGCCGCTGCAGTCTTTTTGCATACCGTGCTGTTGCCGACTCAATATAAAGACGTGGAAGCATGGAGTGGCTTGTGCGTTGATATGGTCACAGCTGTGC	CGCTACGGATTCTGCGGGAACGGGACGCATATTTTCTCTCTTGTGAACGCAGCGCCGGCCGCTGCAGTCTTTTTGCATACCGTGCTGTTGCCGACTCAATATAAAGACGTGGAAGCATGGAGTGGCTTGTGCGTTGAT	cspike_lib_peptide_4421	MN306046.1_ALA940;KM055534.1_ALA940;AFR79257.1_ALA939;KF514430.1_ALA939;DQ243971.1_ALA939;DQ243966.1_ALA939
AGGAATTCCGCTGCGTCGCTACGGTTTTTGCGGTAATGGTACTCATATCTTTTCTCTGGTGAATGCAGCGCCGGAAGCAGCGGCTTTTCTGCATACCGTTTTGTTACCGACCCAATATAAAGATGTAGAAGCCTGGAGTGGCCTGTGCGTGGATATGGTCACAGCTGTGC	CGCTACGGTTTTTGCGGTAATGGTACTCATATCTTTTCTCTGGTGAATGCAGCGCCGGAAGCAGCGGCTTTTCTGCATACCGTTTTGTTACCGACCCAATATAAAGATGTAGAAGCCTGGAGTGGCCTGTGCGTGGAT	cspike_lib_peptide_4422	MN306046.1_ALA941;KM055534.1_ALA941;AFR79257.1_ALA940;KF514430.1_ALA940;DQ243971.1_ALA940;DQ243966.1_ALA940
AGGAATTCCGCTGCGTCGCTACGGGTTTTGCGGCAATGGTACCCATATCTTCAGCCTGGTAAATGCCGCACCGGAAGGTGCTGCAGCCTTGCATACCGTATTACTGCCGACTCAGTATAAAGATGTCGAGGCATGGAGTGGATTATGCGTGGATATGGTCACAGCTGTGC	CGCTACGGGTTTTGCGGCAATGGTACCCATATCTTCAGCCTGGTAAATGCCGCACCGGAAGGTGCTGCAGCCTTGCATACCGTATTACTGCCGACTCAGTATAAAGATGTCGAGGCATGGAGTGGATTATGCGTGGAT	cspike_lib_peptide_4423	MN306046.1_ALA942;KM055534.1_ALA942;AFR79257.1_ALA941;KF514430.1_ALA941;DQ243971.1_ALA941;DQ243966.1_ALA941
AGGAATTCCGCTGCGTCGCTACGGATTTTGCGGTAATGGAACGCATATTTTTTCATTGGTAAACGCAGCGCCGGAGGGCCTTGCTGCAGCCCATACAGTCCTTCTGCCGACACAATATAAAGATGTTGAAGCCTGGAGCGGATTATGTGTGGACATGGTCACAGCTGTGC	CGCTACGGATTTTGCGGTAATGGAACGCATATTTTTTCATTGGTAAACGCAGCGCCGGAGGGCCTTGCTGCAGCCCATACAGTCCTTCTGCCGACACAATATAAAGATGTTGAAGCCTGGAGCGGATTATGTGTGGAC	cspike_lib_peptide_4424	MN306046.1_ALA943;KM055534.1_ALA943;AFR79257.1_ALA942;KF514430.1_ALA942;DQ243971.1_ALA942;DQ243966.1_ALA942
AGGAATTCCGCTGCGTCGTTACGGCTTTTGCGGCAACGGCACCCATATCTTTTCACTGGTGAACGCTGCGCCGGAGGGTCTTGTTGCCGCGGCCACTGTCCTTCTGCCGACTCAGTACAAAGATGTTGAGGCTTGGAGTGGCCTGTGCGTTGACATGGTCACAGCTGTGC	CGTTACGGCTTTTGCGGCAACGGCACCCATATCTTTTCACTGGTGAACGCTGCGCCGGAGGGTCTTGTTGCCGCGGCCACTGTCCTTCTGCCGACTCAGTACAAAGATGTTGAGGCTTGGAGTGGCCTGTGCGTTGAC	cspike_lib_peptide_4425	MN306046.1_ALA944;KM055534.1_ALA944;AFR79257.1_ALA943;KF514430.1_ALA943;DQ243971.1_ALA943;DQ243966.1_ALA943
AGGAATTCCGCTGCGTCGCTATGGTTTTTGCGGCAATGGTACCCATATCTTTTCACTGGTTAACGCAGCCCCGGAAGGTTTAGTGTTTGCCGCGGCCGTTCTGTTGCCGACACAGTACAAAGATGTAGAAGCATGGAGTGGGCTTTGTGTGGATATGGTCACAGCTGTGC	CGCTATGGTTTTTGCGGCAATGGTACCCATATCTTTTCACTGGTTAACGCAGCCCCGGAAGGTTTAGTGTTTGCCGCGGCCGTTCTGTTGCCGACACAGTACAAAGATGTAGAAGCATGGAGTGGGCTTTGTGTGGAT	cspike_lib_peptide_4426	MN306046.1_ALA945;KM055534.1_ALA945;AFR79257.1_ALA944;KF514430.1_ALA944;DQ243971.1_ALA944;DQ243966.1_ALA944
AGGAATTCCGCTGCGTCGTTACGGTTTTTGTGGTAACGGTACCCATATTTTTTCTCTTGTCAACGCCGCCCCGGAAGGACTGGTGTTTCTGGCCGCGGCCCTTCTTCCGACCCAGTATAAAGACGTCGAGGCGTGGTCTGGTCTGTGCGTTGATATGGTCACAGCTGTGC	CGTTACGGTTTTTGTGGTAACGGTACCCATATTTTTTCTCTTGTCAACGCCGCCCCGGAAGGACTGGTGTTTCTGGCCGCGGCCCTTCTTCCGACCCAGTATAAAGACGTCGAGGCGTGGTCTGGTCTGTGCGTTGAT	cspike_lib_peptide_4427	MN306046.1_ALA946;KM055534.1_ALA946;AFR79257.1_ALA945;KF514430.1_ALA945;DQ243971.1_ALA945;DQ243966.1_ALA945
AGGAATTCCGCTGCGTCGTTACGGTTTTTGTGGGAATGGGACTCATATATTTTCTCTGGTGAATGCCGCGCCGGAAGGACTGGTTTTTTTGCATGCCGCCGCATTACCGACGCAGTATAAAGATGTGGAGGCTTGGTCTGGGCTGTGCGTTGATATGGTCACAGCTGTGC	CGTTACGGTTTTTGTGGGAATGGGACTCATATATTTTCTCTGGTGAATGCCGCGCCGGAAGGACTGGTTTTTTTGCATGCCGCCGCATTACCGACGCAGTATAAAGATGTGGAGGCTTGGTCTGGGCTGTGCGTTGAT	cspike_lib_peptide_4428	MN306046.1_ALA947;KM055534.1_ALA947;AFR79257.1_ALA946;KF514430.1_ALA946;DQ243971.1_ALA946;DQ243966.1_ALA946
AGGAATTCCGCTGCGTCGCTATGGTTTCTGTGGAAACGGCACTCATATTTTTAGTCTGGTCAACGCTGCGCCGGAGGGTCTGGTTTTTTTACATACCGCCGCTGCACCGACTCAGTATAAAGACGTAGAAGCGTGGTCTGGACTGTGTGTTGATATGGTCACAGCTGTGC	CGCTATGGTTTCTGTGGAAACGGCACTCATATTTTTAGTCTGGTCAACGCTGCGCCGGAGGGTCTGGTTTTTTTACATACCGCCGCTGCACCGACTCAGTATAAAGACGTAGAAGCGTGGTCTGGACTGTGTGTTGAT	cspike_lib_peptide_4429	MN306046.1_ALA948;KM055534.1_ALA948;AFR79257.1_ALA947;KF514430.1_ALA947;DQ243971.1_ALA947;DQ243966.1_ALA947
AGGAATTCCGCTGCGTCGTTACGGTTTTTGCGGTAACGGTACTCATATCTTTTCACTGGTCAATGCAGCTCCGGAGGGTTTGGTCTTTTTACATACTGTGGCAGCCGCCACCCAGTACAAAGATGTTGAAGCATGGAGCGGTCTGTGCGTTGACATGGTCACAGCTGTGC	CGTTACGGTTTTTGCGGTAACGGTACTCATATCTTTTCACTGGTCAATGCAGCTCCGGAGGGTTTGGTCTTTTTACATACTGTGGCAGCCGCCACCCAGTACAAAGATGTTGAAGCATGGAGCGGTCTGTGCGTTGAC	cspike_lib_peptide_4430	MN306046.1_ALA949;KM055534.1_ALA949;AFR79257.1_ALA948;KF514430.1_ALA948;DQ243971.1_ALA948;DQ243966.1_ALA948
AGGAATTCCGCTGCGTCGTTACGGTTTCTGTGGCAATGGCACGCATATCTTTAGTCTGGTTAATGCAGCCCCGGAAGGACTGGTTTTTCTGCATACAGTGTTAGCCGCAGCCCAGTATAAAGATGTTGAGGCCTGGTCAGGACTGTGTGTAGATATGGTCACAGCTGTGC	CGTTACGGTTTCTGTGGCAATGGCACGCATATCTTTAGTCTGGTTAATGCAGCCCCGGAAGGACTGGTTTTTCTGCATACAGTGTTAGCCGCAGCCCAGTATAAAGATGTTGAGGCCTGGTCAGGACTGTGTGTAGAT	cspike_lib_peptide_4431	MN306046.1_ALA950;KM055534.1_ALA950;AFR79257.1_ALA949;KF514430.1_ALA949;DQ243971.1_ALA949;DQ243966.1_ALA949
AGGAATTCCGCTGCGTCGCTACGGCTTCTGCGGTAATGGCACCCATATTTTTTCTTTGGTTAACGCCGCTCCGGAAGGGTTAGTGTTTTTGCATACAGTGCTGCTTGCAGCGGCATACAAAGATGTCGAGGCGTGGAGCGGTCTGTGTGTGGATATGGTCACAGCTGTGC	CGCTACGGCTTCTGCGGTAATGGCACCCATATTTTTTCTTTGGTTAACGCCGCTCCGGAAGGGTTAGTGTTTTTGCATACAGTGCTGCTTGCAGCGGCATACAAAGATGTCGAGGCGTGGAGCGGTCTGTGTGTGGAT	cspike_lib_peptide_4432	MN306046.1_ALA951;KM055534.1_ALA951;AFR79257.1_ALA950;KF514430.1_ALA950;DQ243971.1_ALA950;DQ243966.1_ALA950
AGGAATTCCGCTGCGTCGCTACGGCTTCTGCGGCAACGGGACTCATATTTTCAGCCTGGTCAATGCGGCCCCGGAAGGTCTTGTATTCCTGCATACCGTCCTTTTACCGGCAGCGGCGAAAGACGTCGAAGCATGGTCTGGACTGTGTGTGGACATGGTCACAGCTGTGC	CGCTACGGCTTCTGCGGCAACGGGACTCATATTTTCAGCCTGGTCAATGCGGCCCCGGAAGGTCTTGTATTCCTGCATACCGTCCTTTTACCGGCAGCGGCGAAAGACGTCGAAGCATGGTCTGGACTGTGTGTGGAC	cspike_lib_peptide_4433	MN306046.1_ALA952;KM055534.1_ALA952;AFR79257.1_ALA951;KF514430.1_ALA951;DQ243971.1_ALA951;DQ243966.1_ALA951
AGGAATTCCGCTGCGTCGCTATGGCTTCTGTGGTAACGGTACGCATATTTTTTCTCTGGTTAACGCTGCGCCGGAAGGTCTTGTGTTTTTGCATACAGTTCTGTTGCCGACTGCTGCTGCGGACGTTGAGGCTTGGTCAGGATTATGTGTAGATATGGTCACAGCTGTGC	CGCTATGGCTTCTGTGGTAACGGTACGCATATTTTTTCTCTGGTTAACGCTGCGCCGGAAGGTCTTGTGTTTTTGCATACAGTTCTGTTGCCGACTGCTGCTGCGGACGTTGAGGCTTGGTCAGGATTATGTGTAGAT	cspike_lib_peptide_4434	MN306046.1_ALA953;KM055534.1_ALA953;AFR79257.1_ALA952;KF514430.1_ALA952;DQ243971.1_ALA952;DQ243966.1_ALA952
AGGAATTCCGCTGCGTCGTTACGGATTCTGCGGAAACGGTACGCATATATTTTCATTAGTGAATGCGGCCCCGGAGGGGTTGGTTTTCCTTCATACAGTGTTGCTTCCGACTCAGGCTGCCGCGGTGGAAGCATGGAGTGGTTTATGCGTAGACATGGTCACAGCTGTGC	CGTTACGGATTCTGCGGAAACGGTACGCATATATTTTCATTAGTGAATGCGGCCCCGGAGGGGTTGGTTTTCCTTCATACAGTGTTGCTTCCGACTCAGGCTGCCGCGGTGGAAGCATGGAGTGGTTTATGCGTAGAC	cspike_lib_peptide_4435	MN306046.1_ALA954;KM055534.1_ALA954;AFR79257.1_ALA953;KF514430.1_ALA953;DQ243971.1_ALA953;DQ243966.1_ALA953
AGGAATTCCGCTGCGTCGCTATGGATTTTGTGGGAACGGAACCCATATTTTTTCACTGGTAAACGCGGCACCGGAGGGACTGGTGTTCTTGCATACGGTGCTGCTTCCGACTCAGTATGCCGCAGCAGAAGCATGGTCTGGCCTGTGTGTTGATATGGTCACAGCTGTGC	CGCTATGGATTTTGTGGGAACGGAACCCATATTTTTTCACTGGTAAACGCGGCACCGGAGGGACTGGTGTTCTTGCATACGGTGCTGCTTCCGACTCAGTATGCCGCAGCAGAAGCATGGTCTGGCCTGTGTGTTGAT	cspike_lib_peptide_4436	MN306046.1_ALA955;KM055534.1_ALA955;AFR79257.1_ALA954;KF514430.1_ALA954;DQ243971.1_ALA954;DQ243966.1_ALA954
AGGAATTCCGCTGCGTCGCTATGGCTTCTGTGGCAATGGCACACATATTTTCAGCCTGGTGAATGCGGCACCGGAAGGCTTAGTTTTCCTGCATACTGTACTGTTGCCGACTCAGTATAAAGCTGCTGCGGCGTGGAGTGGTTTATGCGTAGACATGGTCACAGCTGTGC	CGCTATGGCTTCTGTGGCAATGGCACACATATTTTCAGCCTGGTGAATGCGGCACCGGAAGGCTTAGTTTTCCTGCATACTGTACTGTTGCCGACTCAGTATAAAGCTGCTGCGGCGTGGAGTGGTTTATGCGTAGAC	cspike_lib_peptide_4437	MN306046.1_ALA956;KM055534.1_ALA956;AFR79257.1_ALA955;KF514430.1_ALA955;DQ243971.1_ALA955;DQ243966.1_ALA955
AGGAATTCCGCTGCGTCGTTATGGATTTTGCGGCAACGGCACACATATTTTCTCTTTGGTAAATGCAGCCCCGGAAGGTTTAGTTTTTCTGCATACCGTGCTTCTTCCGACTCAATACAAAGATGCTGCGGCCTGGTCAGGGCTGTGCGTCGATATGGTCACAGCTGTGC	CGTTATGGATTTTGCGGCAACGGCACACATATTTTCTCTTTGGTAAATGCAGCCCCGGAAGGTTTAGTTTTTCTGCATACCGTGCTTCTTCCGACTCAATACAAAGATGCTGCGGCCTGGTCAGGGCTGTGCGTCGAT	cspike_lib_peptide_4438	MN306046.1_ALA957;KM055534.1_ALA957;AFR79257.1_ALA956;KF514430.1_ALA956;DQ243971.1_ALA956;DQ243966.1_ALA956
AGGAATTCCGCTGCGTCGTTATGGGTTTTGTGGGAATGGTACACATATCTTTTCTCTGGTGAATGCTGCGCCGGAAGGCTTAGTCTTCTTACATACGGTGTTACTGCCGACACAGTATAAAGATGTGGCTGCTGCCAGCGGTCTGTGCGTCGATATGGTCACAGCTGTGC	CGTTATGGGTTTTGTGGGAATGGTACACATATCTTTTCTCTGGTGAATGCTGCGCCGGAAGGCTTAGTCTTCTTACATACGGTGTTACTGCCGACACAGTATAAAGATGTGGCTGCTGCCAGCGGTCTGTGCGTCGAT	cspike_lib_peptide_4439	MN306046.1_ALA958;KM055534.1_ALA958;AFR79257.1_ALA957;KF514430.1_ALA957;DQ243971.1_ALA957;DQ243966.1_ALA957
AGGAATTCCGCTGCGTCGTTATGGCTTTTGCGGCAATGGCACCCATATCTTTAGCTTAGTAAACGCAGCTCCGGAAGGGCTGGTTTTTTTACATACAGTACTGCTGCCGACGCAGTATAAAGATGTTGAAGCAGCCGCTGGCCTTTGTGTCGACATGGTCACAGCTGTGC	CGTTATGGCTTTTGCGGCAATGGCACCCATATCTTTAGCTTAGTAAACGCAGCTCCGGAAGGGCTGGTTTTTTTACATACAGTACTGCTGCCGACGCAGTATAAAGATGTTGAAGCAGCCGCTGGCCTTTGTGTCGAC	cspike_lib_peptide_4440	MN306046.1_ALA959;KM055534.1_ALA959;AFR79257.1_ALA958;KF514430.1_ALA958;DQ243971.1_ALA958;DQ243966.1_ALA958
AGGAATTCCGCTGCGTCGTTATGGCTTTTGCGGGAATGGGACCCATATCTTCAGTTTGGTAAATGCGGCCCCGGAGGGATTGGTATTTTTACATACGGTTCTGTTGCCGACACAGTATAAAGACGTTGAAGCAGCAGCTGCACTTTGTGTCGATATGGTCACAGCTGTGC	CGTTATGGCTTTTGCGGGAATGGGACCCATATCTTCAGTTTGGTAAATGCGGCCCCGGAGGGATTGGTATTTTTACATACGGTTCTGTTGCCGACACAGTATAAAGACGTTGAAGCAGCAGCTGCACTTTGTGTCGAT	cspike_lib_peptide_4441	MN306046.1_ALA960;KM055534.1_ALA960;AFR79257.1_ALA959;KF514430.1_ALA959;DQ243971.1_ALA959;DQ243966.1_ALA959
AGGAATTCCGCTGCGTCGTTACGGTTTTTGCGGAAACGGGACCCATATATTCAGCCTGGTAAACGCCGCACCGGAAGGACTGGTTTTCCTGCATACAGTACTGCTTCCGACACAGTACAAAGATGTTGAGGCCTGGGCAGCAGCCTGTGTGGATATGGTCACAGCTGTGC	CGTTACGGTTTTTGCGGAAACGGGACCCATATATTCAGCCTGGTAAACGCCGCACCGGAAGGACTGGTTTTCCTGCATACAGTACTGCTTCCGACACAGTACAAAGATGTTGAGGCCTGGGCAGCAGCCTGTGTGGAT	cspike_lib_peptide_4442	MN306046.1_ALA961;KM055534.1_ALA961;AFR79257.1_ALA960;KF514430.1_ALA960;DQ243971.1_ALA960;DQ243966.1_ALA960
AGGAATTCCGCTGCGTCGCTACGGTTTTTGTGGGAATGGTACCCATATTTTTTCTCTTGTCAATGCGGCGCCGGAAGGTCTTGTTTTTCTGCATACGGTTCTTCTGCCGACTCAGTATAAAGACGTTGAAGCGTGGAGCGCAGCCGCCGTGGATATGGTCACAGCTGTGC	CGCTACGGTTTTTGTGGGAATGGTACCCATATTTTTTCTCTTGTCAATGCGGCGCCGGAAGGTCTTGTTTTTCTGCATACGGTTCTTCTGCCGACTCAGTATAAAGACGTTGAAGCGTGGAGCGCAGCCGCCGTGGAT	cspike_lib_peptide_4443	MN306046.1_ALA962;KM055534.1_ALA962;AFR79257.1_ALA961;KF514430.1_ALA961;DQ243971.1_ALA961;DQ243966.1_ALA961
AGGAATTCCGCTGCGTCGTTATGGATTTTGCGGTAATGGTACACATATTTTTAGTTTGGTAAATGCAGCCCCGGAAGGCCTGGTGTTTCTGCATACTGTCCTTTTACCGACTCAGTATAAAGATGTGGAGGCGTGGTCAGGTGCGGCCGCCGATATGGTCACAGCTGTGC	CGTTATGGATTTTGCGGTAATGGTACACATATTTTTAGTTTGGTAAATGCAGCCCCGGAAGGCCTGGTGTTTCTGCATACTGTCCTTTTACCGACTCAGTATAAAGATGTGGAGGCGTGGTCAGGTGCGGCCGCCGAT	cspike_lib_peptide_4444	MN306046.1_ALA963;KM055534.1_ALA963;AFR79257.1_ALA962;KF514430.1_ALA962;DQ243971.1_ALA962;DQ243966.1_ALA962
AGGAATTCCGCTGCGTCGCTATGGTTTCTGCGGTAATGGTACCCATATTTTCAGTCTGGTAAATGCCGCGCCGGAAGGTTTAGTTTTTTTGCATACAGTCTTACTTCCGACTCAATACAAGGATGTAGAAGCGTGGTCTGGCCTGGCGGCTGCCATGGTCACAGCTGTGC	CGCTATGGTTTCTGCGGTAATGGTACCCATATTTTCAGTCTGGTAAATGCCGCGCCGGAAGGTTTAGTTTTTTTGCATACAGTCTTACTTCCGACTCAATACAAGGATGTAGAAGCGTGGTCTGGCCTGGCGGCTGCC	cspike_lib_peptide_4445	MN306046.1_ALA964;KM055534.1_ALA964;AFR79257.1_ALA963;KF514430.1_ALA963;DQ243971.1_ALA963;DQ243966.1_ALA963
AGGAATTCCGCTGCGTCGCTATGGCTTTTGCGGCAACGGAACTCATATTTTTTCACTGGTAAATGCTGCGCCGGAAGGCCTGGTGTTTTTGCATACTGTATTGCTGCCGACGCAGTATAAAGATGTCGAAGCATGGAGCGGTCTTTGCGTGGATATGGTCACAGCTGTGC	CGCTATGGCTTTTGCGGCAACGGAACTCATATTTTTTCACTGGTAAATGCTGCGCCGGAAGGCCTGGTGTTTTTGCATACTGTATTGCTGCCGACGCAGTATAAAGATGTCGAAGCATGGAGCGGTCTTTGCGTGGAT	cspike_lib_peptide_4446	MN306046.1;KM055534.1;AFR79257.1;KF514430.1;DQ243971.1;DQ243966.1
AGGAATTCCGCTGCGTGCCGCTGCTACAGTACTGCTGCCGACACAGTACAAGGATGTAGAAGCCTGGAGTGGGCTGTGCGTCGATGGTCGTAACGGTTACGTGCTGCGTCAACCGAACCTGGCGTTGTACAAAGAGGGTAACTATTATCGCATCATGGTCACAGCTGTGC	GCCGCTGCTACAGTACTGCTGCCGACACAGTACAAGGATGTAGAAGCCTGGAGTGGGCTGTGCGTCGATGGTCGTAACGGTTACGTGCTGCGTCAACCGAACCTGGCGTTGTACAAAGAGGGTAACTATTATCGCATC	cspike_lib_peptide_4447	AFR79257.1_ALA943;KF514430.1_ALA943;DQ243971.1_ALA943;DQ243966.1_ALA943
AGGAATTCCGCTGCGTTTCGCAGCCGCTGTGTTGTTACCGACCCAGTATAAAGACGTTGAAGCATGGTCTGGATTATGTGTGGACGGCCGTAACGGCTATGTCCTTCGTCAGCCGAATCTGGCATTGTACAAAGAGGGCAACTACTACCGCATAATGGTCACAGCTGTGC	TTCGCAGCCGCTGTGTTGTTACCGACCCAGTATAAAGACGTTGAAGCATGGTCTGGATTATGTGTGGACGGCCGTAACGGCTATGTCCTTCGTCAGCCGAATCTGGCATTGTACAAAGAGGGCAACTACTACCGCATA	cspike_lib_peptide_4448	AFR79257.1_ALA944;KF514430.1_ALA944;DQ243971.1_ALA944;DQ243966.1_ALA944
AGGAATTCCGCTGCGTTTCCTGGCAGCAGCACTGCTGCCGACTCAATACAAAGATGTCGAGGCCTGGTCAGGACTGTGTGTGGACGGCCGCAATGGCTACGTGCTTCGTCAGCCGAATTTAGCTCTGTATAAAGAAGGCAATTATTATCGTATTATGGTCACAGCTGTGC	TTCCTGGCAGCAGCACTGCTGCCGACTCAATACAAAGATGTCGAGGCCTGGTCAGGACTGTGTGTGGACGGCCGCAATGGCTACGTGCTTCGTCAGCCGAATTTAGCTCTGTATAAAGAAGGCAATTATTATCGTATT	cspike_lib_peptide_4449	AFR79257.1_ALA945;KF514430.1_ALA945;DQ243971.1_ALA945;DQ243966.1_ALA945
AGGAATTCCGCTGCGTTTCCTGCATGCTGCGGCCTTACCGACGCAGTACAAGGACGTTGAGGCCTGGTCTGGACTTTGCGTAGATGGACGTAACGGTTACGTTCTTCGTCAGCCGAACCTGGCGCTGTACAAGGAAGGTAATTATTATCGCATCATGGTCACAGCTGTGC	TTCCTGCATGCTGCGGCCTTACCGACGCAGTACAAGGACGTTGAGGCCTGGTCTGGACTTTGCGTAGATGGACGTAACGGTTACGTTCTTCGTCAGCCGAACCTGGCGCTGTACAAGGAAGGTAATTATTATCGCATC	cspike_lib_peptide_4450	AFR79257.1_ALA946;KF514430.1_ALA946;DQ243971.1_ALA946;DQ243966.1_ALA946
AGGAATTCCGCTGCGTTTTCTGCATACGGCCGCAGCCCCGACACAATATAAAGATGTAGAAGCATGGAGCGGCTTGTGTGTGGATGGTCGCAATGGCTATGTACTGCGCCAGCCGAATCTGGCGCTGTATAAAGAGGGAAACTACTACCGTATAATGGTCACAGCTGTGC	TTTCTGCATACGGCCGCAGCCCCGACACAATATAAAGATGTAGAAGCATGGAGCGGCTTGTGTGTGGATGGTCGCAATGGCTATGTACTGCGCCAGCCGAATCTGGCGCTGTATAAAGAGGGAAACTACTACCGTATA	cspike_lib_peptide_4451	AFR79257.1_ALA947;KF514430.1_ALA947;DQ243971.1_ALA947;DQ243966.1_ALA947
AGGAATTCCGCTGCGTTTCCTTCATACAGTAGCGGCAGCTACGCAATATAAAGACGTTGAAGCGTGGTCTGGTTTGTGTGTTGATGGTCGCAACGGTTATGTGTTACGTCAACCGAATCTGGCCCTTTATAAAGAAGGTAATTATTACCGCATAATGGTCACAGCTGTGC	TTCCTTCATACAGTAGCGGCAGCTACGCAATATAAAGACGTTGAAGCGTGGTCTGGTTTGTGTGTTGATGGTCGCAACGGTTATGTGTTACGTCAACCGAATCTGGCCCTTTATAAAGAAGGTAATTATTACCGCATA	cspike_lib_peptide_4452	AFR79257.1_ALA948;KF514430.1_ALA948;DQ243971.1_ALA948;DQ243966.1_ALA948
AGGAATTCCGCTGCGTTTTCTTCATACCGTGTTAGCTGCCGCTCAGTATAAAGACGTTGAAGCATGGTCAGGCCTGTGTGTTGACGGGCGCAATGGCTATGTTTTGCGTCAGCCGAATTTAGCTCTGTATAAAGAAGGAAACTACTACCGTATCATGGTCACAGCTGTGC	TTTCTTCATACCGTGTTAGCTGCCGCTCAGTATAAAGACGTTGAAGCATGGTCAGGCCTGTGTGTTGACGGGCGCAATGGCTATGTTTTGCGTCAGCCGAATTTAGCTCTGTATAAAGAAGGAAACTACTACCGTATC	cspike_lib_peptide_4453	AFR79257.1_ALA949;KF514430.1_ALA949;DQ243971.1_ALA949;DQ243966.1_ALA949
AGGAATTCCGCTGCGTTTCCTGCATACAGTTCTGTTAGCCGCCGCGTATAAAGATGTGGAAGCGTGGTCTGGCTTATGTGTCGATGGACGCAACGGCTATGTTCTGCGTCAACCGAATCTTGCCTTGTATAAGGAAGGAAATTATTACCGCATTATGGTCACAGCTGTGC	TTCCTGCATACAGTTCTGTTAGCCGCCGCGTATAAAGATGTGGAAGCGTGGTCTGGCTTATGTGTCGATGGACGCAACGGCTATGTTCTGCGTCAACCGAATCTTGCCTTGTATAAGGAAGGAAATTATTACCGCATT	cspike_lib_peptide_4454	AFR79257.1_ALA950;KF514430.1_ALA950;DQ243971.1_ALA950;DQ243966.1_ALA950
AGGAATTCCGCTGCGTTTCCTGCATACCGTTTTGTTACCGGCGGCCGCAAAAGATGTTGAGGCCTGGAGTGGGTTGTGCGTTGATGGCCGTAATGGATACGTGTTGCGTCAACCGAACCTGGCACTTTACAAAGAAGGGAATTACTATCGTATAATGGTCACAGCTGTGC	TTCCTGCATACCGTTTTGTTACCGGCGGCCGCAAAAGATGTTGAGGCCTGGAGTGGGTTGTGCGTTGATGGCCGTAATGGATACGTGTTGCGTCAACCGAACCTGGCACTTTACAAAGAAGGGAATTACTATCGTATA	cspike_lib_peptide_4455	AFR79257.1_ALA951;KF514430.1_ALA951;DQ243971.1_ALA951;DQ243966.1_ALA951
AGGAATTCCGCTGCGTTTCCTTCATACAGTGCTGTTGCCGACCGCCGCAGCAGACGTGGAAGCATGGTCTGGCCTGTGTGTAGACGGTCGTAATGGTTATGTGTTGCGCCAACCGAATCTTGCCCTTTATAAAGAAGGTAATTATTACCGCATTATGGTCACAGCTGTGC	TTCCTTCATACAGTGCTGTTGCCGACCGCCGCAGCAGACGTGGAAGCATGGTCTGGCCTGTGTGTAGACGGTCGTAATGGTTATGTGTTGCGCCAACCGAATCTTGCCCTTTATAAAGAAGGTAATTATTACCGCATT	cspike_lib_peptide_4456	AFR79257.1_ALA952;KF514430.1_ALA952;DQ243971.1_ALA952;DQ243966.1_ALA952
AGGAATTCCGCTGCGTTTTCTGCATACAGTTCTGTTACCGACTCAGGCCGCTGCGGTTGAGGCATGGTCAGGTCTTTGTGTGGACGGCCGCAATGGGTATGTACTGCGTCAGCCGAACTTGGCTTTATATAAAGAAGGTAACTATTATCGCATTATGGTCACAGCTGTGC	TTTCTGCATACAGTTCTGTTACCGACTCAGGCCGCTGCGGTTGAGGCATGGTCAGGTCTTTGTGTGGACGGCCGCAATGGGTATGTACTGCGTCAGCCGAACTTGGCTTTATATAAAGAAGGTAACTATTATCGCATT	cspike_lib_peptide_4457	AFR79257.1_ALA953;KF514430.1_ALA953;DQ243971.1_ALA953;DQ243966.1_ALA953
AGGAATTCCGCTGCGTTTTTTACATACGGTTTTACTTCCGACCCAATATGCTGCAGCTGAAGCCTGGTCAGGGTTGTGCGTGGATGGCCGCAATGGCTATGTCTTGCGTCAGCCGAATCTGGCTCTGTATAAGGAAGGGAACTACTACCGTATAATGGTCACAGCTGTGC	TTTTTACATACGGTTTTACTTCCGACCCAATATGCTGCAGCTGAAGCCTGGTCAGGGTTGTGCGTGGATGGCCGCAATGGCTATGTCTTGCGTCAGCCGAATCTGGCTCTGTATAAGGAAGGGAACTACTACCGTATA	cspike_lib_peptide_4458	AFR79257.1_ALA954;KF514430.1_ALA954;DQ243971.1_ALA954;DQ243966.1_ALA954
AGGAATTCCGCTGCGTTTCCTGCATACGGTGTTACTGCCGACTCAGTACAAGGCTGCCGCGGCTTGGAGCGGACTGTGTGTTGACGGTCGTAATGGTTACGTACTTCGTCAGCCGAATCTGGCATTGTACAAAGAAGGGAATTATTACCGCATTATGGTCACAGCTGTGC	TTCCTGCATACGGTGTTACTGCCGACTCAGTACAAGGCTGCCGCGGCTTGGAGCGGACTGTGTGTTGACGGTCGTAATGGTTACGTACTTCGTCAGCCGAATCTGGCATTGTACAAAGAAGGGAATTATTACCGCATT	cspike_lib_peptide_4459	AFR79257.1_ALA955;KF514430.1_ALA955;DQ243971.1_ALA955;DQ243966.1_ALA955
AGGAATTCCGCTGCGTTTCTTGCATACCGTGCTGTTACCGACGCAATACAAAGATGCGGCCGCATGGAGCGGGTTATGCGTGGATGGACGCAACGGCTACGTGTTGCGTCAACCGAACCTGGCCCTGTACAAAGAAGGGAACTATTATCGCATAATGGTCACAGCTGTGC	TTCTTGCATACCGTGCTGTTACCGACGCAATACAAAGATGCGGCCGCATGGAGCGGGTTATGCGTGGATGGACGCAACGGCTACGTGTTGCGTCAACCGAACCTGGCCCTGTACAAAGAAGGGAACTATTATCGCATA	cspike_lib_peptide_4460	AFR79257.1_ALA956;KF514430.1_ALA956;DQ243971.1_ALA956;DQ243966.1_ALA956
AGGAATTCCGCTGCGTTTTCTGCATACCGTTCTGTTACCGACTCAGTACAAAGACGTCGCCGCAGCTAGTGGATTGTGCGTAGACGGACGCAATGGATATGTACTGCGTCAACCGAATCTTGCCTTGTACAAAGAAGGTAACTATTATCGCATCATGGTCACAGCTGTGC	TTTCTGCATACCGTTCTGTTACCGACTCAGTACAAAGACGTCGCCGCAGCTAGTGGATTGTGCGTAGACGGACGCAATGGATATGTACTGCGTCAACCGAATCTTGCCTTGTACAAAGAAGGTAACTATTATCGCATC	cspike_lib_peptide_4461	AFR79257.1_ALA957;KF514430.1_ALA957;DQ243971.1_ALA957;DQ243966.1_ALA957
AGGAATTCCGCTGCGTTTCTTACATACCGTGTTACTTCCGACACAGTATAAGGATGTAGAGGCGGCAGCGGGTCTTTGTGTGGATGGCCGTAATGGTTATGTCTTACGCCAGCCGAATCTGGCACTGTATAAGGAGGGTAACTATTATCGCATCATGGTCACAGCTGTGC	TTCTTACATACCGTGTTACTTCCGACACAGTATAAGGATGTAGAGGCGGCAGCGGGTCTTTGTGTGGATGGCCGTAATGGTTATGTCTTACGCCAGCCGAATCTGGCACTGTATAAGGAGGGTAACTATTATCGCATC	cspike_lib_peptide_4462	AFR79257.1_ALA958;KF514430.1_ALA958;DQ243971.1_ALA958;DQ243966.1_ALA958
AGGAATTCCGCTGCGTTTTCTGCATACCGTACTTCTGCCGACCCAATATAAAGATGTGGAAGCCGCTGCTGCCCTGTGTGTTGATGGGCGCAATGGTTATGTCTTACGTCAACCGAATCTGGCCCTGTATAAGGAGGGGAACTACTATCGTATCATGGTCACAGCTGTGC	TTTCTGCATACCGTACTTCTGCCGACCCAATATAAAGATGTGGAAGCCGCTGCTGCCCTGTGTGTTGATGGGCGCAATGGTTATGTCTTACGTCAACCGAATCTGGCCCTGTATAAGGAGGGGAACTACTATCGTATC	cspike_lib_peptide_4463	AFR79257.1_ALA959;KF514430.1_ALA959;DQ243971.1_ALA959;DQ243966.1_ALA959
AGGAATTCCGCTGCGTTTCCTGCATACTGTCTTGCTTCCGACCCAGTATAAAGACGTTGAAGCGTGGGCCGCTGCTTGTGTAGATGGCCGTAACGGTTACGTGCTGCGTCAGCCGAATCTGGCTCTGTATAAGGAAGGCAACTATTATCGCATTATGGTCACAGCTGTGC	TTCCTGCATACTGTCTTGCTTCCGACCCAGTATAAAGACGTTGAAGCGTGGGCCGCTGCTTGTGTAGATGGCCGTAACGGTTACGTGCTGCGTCAGCCGAATCTGGCTCTGTATAAGGAAGGCAACTATTATCGCATT	cspike_lib_peptide_4464	AFR79257.1_ALA960;KF514430.1_ALA960;DQ243971.1_ALA960;DQ243966.1_ALA960
AGGAATTCCGCTGCGTTTTTTACATACCGTATTGCTGCCGACGCAATATAAAGATGTTGAGGCCTGGAGTGCTGCGGCTGTTGATGGCCGTAATGGATATGTCTTGCGTCAACCGAACCTGGCCTTGTATAAAGAGGGCAATTATTACCGCATAATGGTCACAGCTGTGC	TTTTTACATACCGTATTGCTGCCGACGCAATATAAAGATGTTGAGGCCTGGAGTGCTGCGGCTGTTGATGGCCGTAATGGATATGTCTTGCGTCAACCGAACCTGGCCTTGTATAAAGAGGGCAATTATTACCGCATA	cspike_lib_peptide_4465	AFR79257.1_ALA961;KF514430.1_ALA961;DQ243971.1_ALA961;DQ243966.1_ALA961
AGGAATTCCGCTGCGTTTCCTGCATACAGTGTTGCTGCCGACCCAATATAAAGATGTTGAAGCGTGGTCTGGTGCAGCAGCCGACGGTCGCAATGGATATGTGCTTCGTCAACCGAACTTAGCATTATATAAAGAAGGGAATTATTACCGTATCATGGTCACAGCTGTGC	TTCCTGCATACAGTGTTGCTGCCGACCCAATATAAAGATGTTGAAGCGTGGTCTGGTGCAGCAGCCGACGGTCGCAATGGATATGTGCTTCGTCAACCGAACTTAGCATTATATAAAGAAGGGAATTATTACCGTATC	cspike_lib_peptide_4466	AFR79257.1_ALA962;KF514430.1_ALA962;DQ243971.1_ALA962;DQ243966.1_ALA962
AGGAATTCCGCTGCGTTTTCTGCATACTGTGCTTCTTCCGACTCAATATAAAGATGTCGAAGCATGGAGCGGCTTAGCTGCCGCTGGACGTAACGGATACGTATTGCGCCAACCGAATCTGGCTTTGTATAAGGAAGGTAATTATTACCGTATTATGGTCACAGCTGTGC	TTTCTGCATACTGTGCTTCTTCCGACTCAATATAAAGATGTCGAAGCATGGAGCGGCTTAGCTGCCGCTGGACGTAACGGATACGTATTGCGCCAACCGAATCTGGCTTTGTATAAGGAAGGTAATTATTACCGTATT	cspike_lib_peptide_4467	AFR79257.1_ALA963;KF514430.1_ALA963;DQ243971.1_ALA963;DQ243966.1_ALA963
AGGAATTCCGCTGCGTTTTTTACATACTGTATTGCTGCCGACTCAGTACAAAGATGTGGAAGCGTGGTCTGGATTGTGTGCAGCTGCACGCAATGGTTATGTTCTGCGTCAGCCGAATTTGGCCTTATATAAGGAAGGAAATTATTACCGCATCATGGTCACAGCTGTGC	TTTTTACATACTGTATTGCTGCCGACTCAGTACAAAGATGTGGAAGCGTGGTCTGGATTGTGTGCAGCTGCACGCAATGGTTATGTTCTGCGTCAGCCGAATTTGGCCTTATATAAGGAAGGAAATTATTACCGCATC	cspike_lib_peptide_4468	AFR79257.1_ALA964;KF514430.1_ALA964;DQ243971.1_ALA964;DQ243966.1_ALA964
AGGAATTCCGCTGCGTTTTTTACATACAGTCCTGCTTCCGACTCAATATAAAGACGTTGAAGCGTGGAGCGGTTTATGTGTCGCAGCAGCCAATGGCTATGTGTTGCGTCAGCCGAATCTGGCCTTATACAAAGAAGGCAATTATTATCGTATCATGGTCACAGCTGTGC	TTTTTACATACAGTCCTGCTTCCGACTCAATATAAAGACGTTGAAGCGTGGAGCGGTTTATGTGTCGCAGCAGCCAATGGCTATGTGTTGCGTCAGCCGAATCTGGCCTTATACAAAGAAGGCAATTATTATCGTATC	cspike_lib_peptide_4469	MN306046.1_ALA966;KM055534.1_ALA966;AFR79257.1_ALA965;KF514430.1_ALA965;DQ243971.1_ALA965;DQ243966.1_ALA965
AGGAATTCCGCTGCGTTTCTTGCATACTGTTTTGCTTCCGACCCAGTACAAAGACGTTGAGGCCTGGAGCGGACTGTGTGTTGATGCGGCGGCTGGTTATGTACTGCGTCAGCCGAACCTTGCCCTGTATAAGGAGGGTAATTATTATCGTATAATGGTCACAGCTGTGC	TTCTTGCATACTGTTTTGCTTCCGACCCAGTACAAAGACGTTGAGGCCTGGAGCGGACTGTGTGTTGATGCGGCGGCTGGTTATGTACTGCGTCAGCCGAACCTTGCCCTGTATAAGGAGGGTAATTATTATCGTATA	cspike_lib_peptide_4470	MN306046.1_ALA967;KM055534.1_ALA967;AFR79257.1_ALA966;KF514430.1_ALA966;DQ243971.1_ALA966;DQ243966.1_ALA966
AGGAATTCCGCTGCGTTTTCTGCATACGGTTTTATTACCGACACAATATAAAGATGTCGAAGCCTGGTCAGGTTTGTGTGTTGATGGCGCAGCGGCCTACGTCTTGCGTCAACCGAACTTAGCTCTGTATAAGGAAGGTAACTACTACCGTATTATGGTCACAGCTGTGC	TTTCTGCATACGGTTTTATTACCGACACAATATAAAGATGTCGAAGCCTGGTCAGGTTTGTGTGTTGATGGCGCAGCGGCCTACGTCTTGCGTCAACCGAACTTAGCTCTGTATAAGGAAGGTAACTACTACCGTATT	cspike_lib_peptide_4471	MN306046.1_ALA968;KM055534.1_ALA968;AFR79257.1_ALA967;KF514430.1_ALA967;DQ243971.1_ALA967;DQ243966.1_ALA967
AGGAATTCCGCTGCGTTTCTTACATACTGTGTTGCTGCCGACTCAATATAAAGACGTGGAGGCTTGGAGTGGCCTTTGTGTGGATGGCCGCGCAGCCGCTGTCCTGCGCCAACCGAATCTTGCCCTGTATAAAGAGGGCAATTATTACCGTATTATGGTCACAGCTGTGC	TTCTTACATACTGTGTTGCTGCCGACTCAATATAAAGACGTGGAGGCTTGGAGTGGCCTTTGTGTGGATGGCCGCGCAGCCGCTGTCCTGCGCCAACCGAATCTTGCCCTGTATAAAGAGGGCAATTATTACCGTATT	cspike_lib_peptide_4472	AFR79257.1_ALA968;KF514430.1_ALA968;DQ243971.1_ALA968;DQ243966.1_ALA968
AGGAATTCCGCTGCGTTTTCTGCATACGGTTTTGTTACCGACACAGTATAAAGATGTCGAAGCATGGAGTGGGCTTTGTGTCGACGGCCGTAATGCAGCTGCCCTGCGTCAGCCGAATTTAGCACTTTATAAAGAAGGTAATTACTATCGTATAATGGTCACAGCTGTGC	TTTCTGCATACGGTTTTGTTACCGACACAGTATAAAGATGTCGAAGCATGGAGTGGGCTTTGTGTCGACGGCCGTAATGCAGCTGCCCTGCGTCAGCCGAATTTAGCACTTTATAAAGAAGGTAATTACTATCGTATA	cspike_lib_peptide_4473	AFR79257.1_ALA969;KF514430.1_ALA969;DQ243971.1_ALA969;DQ243966.1_ALA969
AGGAATTCCGCTGCGTTTTCTTCATACAGTGTTGCTGCCGACCCAGTATAAAGATGTCGAAGCGTGGTCTGGGCTGTGTGTGGATGGCCGCAACGGGGCCGCGGCTCGTCAACCGAATCTGGCTTTGTACAAAGAGGGTAATTACTACCGTATCATGGTCACAGCTGTGC	TTTCTTCATACAGTGTTGCTGCCGACCCAGTATAAAGATGTCGAAGCGTGGTCTGGGCTGTGTGTGGATGGCCGCAACGGGGCCGCGGCTCGTCAACCGAATCTGGCTTTGTACAAAGAGGGTAATTACTACCGTATC	cspike_lib_peptide_4474	AFR79257.1_ALA970;KF514430.1_ALA970;DQ243971.1_ALA970;DQ243966.1_ALA970
AGGAATTCCGCTGCGTTTTTTACATACCGTCTTACTGCCGACCCAATATAAAGACGTTGAAGCATGGTCAGGCTTATGCGTAGATGGACGTAACGGTTATGCTGCGGCACAACCGAACCTGGCTCTTTATAAGGAAGGCAACTACTACCGCATTATGGTCACAGCTGTGC	TTTTTACATACCGTCTTACTGCCGACCCAATATAAAGACGTTGAAGCATGGTCAGGCTTATGCGTAGATGGACGTAACGGTTATGCTGCGGCACAACCGAACCTGGCTCTTTATAAGGAAGGCAACTACTACCGCATT	cspike_lib_peptide_4475	AFR79257.1_ALA971;KF514430.1_ALA971;DQ243971.1_ALA971;DQ243966.1_ALA971
AGGAATTCCGCTGCGTTTCCTGCATACGGTCCTGCTTCCGACGCAATATAAAGATGTGGAAGCCTGGAGCGGGTTGTGCGTGGATGGACGTAACGGATATGTGGCGGCAGCGCCGAATCTGGCCCTGTATAAAGAAGGTAATTATTACCGTATTATGGTCACAGCTGTGC	TTCCTGCATACGGTCCTGCTTCCGACGCAATATAAAGATGTGGAAGCCTGGAGCGGGTTGTGCGTGGATGGACGTAACGGATATGTGGCGGCAGCGCCGAATCTGGCCCTGTATAAAGAAGGTAATTATTACCGTATT	cspike_lib_peptide_4476	AFR79257.1_ALA972;KF514430.1_ALA972;DQ243971.1_ALA972;DQ243966.1_ALA972
AGGAATTCCGCTGCGTTTTCTGCATACCGTTCTGCTGCCGACTCAGTACAAAGATGTGGAGGCTTGGTCAGGGCTGTGCGTCGATGGCCGTAACGGCTATGTGCTGGCCGCCGCTAACCTGGCTCTTTATAAAGAGGGTAACTATTACCGCATTATGGTCACAGCTGTGC	TTTCTGCATACCGTTCTGCTGCCGACTCAGTACAAAGATGTGGAGGCTTGGTCAGGGCTGTGCGTCGATGGCCGTAACGGCTATGTGCTGGCCGCCGCTAACCTGGCTCTTTATAAAGAGGGTAACTATTACCGCATT	cspike_lib_peptide_4477	AFR79257.1_ALA973;KF514430.1_ALA973;DQ243971.1_ALA973;DQ243966.1_ALA973
AGGAATTCCGCTGCGTTTCCTTCATACCGTTCTGCTTCCGACTCAATATAAAGACGTTGAGGCATGGTCAGGTCTGTGTGTTGATGGCCGCAACGGTTATGTACTGCGCGCTGCGGCGTTAGCCCTTTATAAAGAAGGAAATTATTATCGTATTATGGTCACAGCTGTGC	TTCCTTCATACCGTTCTGCTTCCGACTCAATATAAAGACGTTGAGGCATGGTCAGGTCTGTGTGTTGATGGCCGCAACGGTTATGTACTGCGCGCTGCGGCGTTAGCCCTTTATAAAGAAGGAAATTATTATCGTATT	cspike_lib_peptide_4478	AFR79257.1_ALA974;KF514430.1_ALA974;DQ243971.1_ALA974;DQ243966.1_ALA974
AGGAATTCCGCTGCGTTTTCTTCATACCGTTCTGTTGCCGACTCAGTACAAGGATGTTGAGGCTTGGTCAGGATTGTGTGTCGATGGTCGCAATGGCTATGTTCTGCGCCAGGCCGCCGCGGCACTGTATAAAGAAGGCAATTATTATCGCATCATGGTCACAGCTGTGC	TTTCTTCATACCGTTCTGTTGCCGACTCAGTACAAGGATGTTGAGGCTTGGTCAGGATTGTGTGTCGATGGTCGCAATGGCTATGTTCTGCGCCAGGCCGCCGCGGCACTGTATAAAGAAGGCAATTATTATCGCATC	cspike_lib_peptide_4479	AFR79257.1_ALA975;KF514430.1_ALA975;DQ243971.1_ALA975;DQ243966.1_ALA975
AGGAATTCCGCTGCGTTTCCTTCATACAGTGCTTCTTCCGACGCAGTATAAAGATGTGGAAGCATGGAGTGGGCTTTGCGTCGACGGTCGCAACGGTTATGTTTTGCGTCAGCCGGCCGCAGCTCTGTACAAAGAGGGTAACTATTATCGCATTATGGTCACAGCTGTGC	TTCCTTCATACAGTGCTTCTTCCGACGCAGTATAAAGATGTGGAAGCATGGAGTGGGCTTTGCGTCGACGGTCGCAACGGTTATGTTTTGCGTCAGCCGGCCGCAGCTCTGTACAAAGAGGGTAACTATTATCGCATT	cspike_lib_peptide_4480	AFR79257.1_ALA976;KF514430.1_ALA976;DQ243971.1_ALA976;DQ243966.1_ALA976
AGGAATTCCGCTGCGTTTTCTTCATACCGTATTATTGCCGACACAGTATAAAGATGTTGAGGCATGGTCTGGACTGTGCGTTGACGGCCGTAATGGCTATGTCCTGCGCCAACCGAATGCCGCTGCCTACAAAGAAGGGAACTACTATCGTATAATGGTCACAGCTGTGC	TTTCTTCATACCGTATTATTGCCGACACAGTATAAAGATGTTGAGGCATGGTCTGGACTGTGCGTTGACGGCCGTAATGGCTATGTCCTGCGCCAACCGAATGCCGCTGCCTACAAAGAAGGGAACTACTATCGTATA	cspike_lib_peptide_4481	AFR79257.1_ALA977;KF514430.1_ALA977;DQ243971.1_ALA977;DQ243966.1_ALA977
AGGAATTCCGCTGCGTTTCCTTCATACAGTGTTACTGCCGACACAGTACAAAGATGTGGAGGCATGGTCTGGTCTTTGCGTGGATGGTCGTAACGGATATGTTTTGCGCCAACCGAATTTGGCTGCTGCGAAAGAAGGTAACTATTATCGCATCATGGTCACAGCTGTGC	TTCCTTCATACAGTGTTACTGCCGACACAGTACAAAGATGTGGAGGCATGGTCTGGTCTTTGCGTGGATGGTCGTAACGGATATGTTTTGCGCCAACCGAATTTGGCTGCTGCGAAAGAAGGTAACTATTATCGCATC	cspike_lib_peptide_4482	AFR79257.1_ALA978;KF514430.1_ALA978;DQ243971.1_ALA978;DQ243966.1_ALA978
AGGAATTCCGCTGCGTTTTCTTCATACCGTTCTTCTGCCGACCCAGTATAAAGATGTCGAGGCTTGGTCAGGCCTGTGCGTGGATGGCCGTAACGGTTATGTTTTACGCCAGCCGAATCTGGCAGCGGCGGCAGAAGGTAATTATTATCGTATAATGGTCACAGCTGTGC	TTTCTTCATACCGTTCTTCTGCCGACCCAGTATAAAGATGTCGAGGCTTGGTCAGGCCTGTGCGTGGATGGCCGTAACGGTTATGTTTTACGCCAGCCGAATCTGGCAGCGGCGGCAGAAGGTAATTATTATCGTATA	cspike_lib_peptide_4483	AFR79257.1_ALA979;KF514430.1_ALA979;DQ243971.1_ALA979;DQ243966.1_ALA979
AGGAATTCCGCTGCGTTTTTTACATACAGTGTTGTTACCGACCCAGTATAAAGATGTTGAGGCTTGGTCTGGACTGTGCGTTGATGGCCGCAATGGGTATGTTCTGCGCCAGCCGAACTTGGCCCTTGCAGCTGCCGGCAACTATTACCGTATTATGGTCACAGCTGTGC	TTTTTACATACAGTGTTGTTACCGACCCAGTATAAAGATGTTGAGGCTTGGTCTGGACTGTGCGTTGATGGCCGCAATGGGTATGTTCTGCGCCAGCCGAACTTGGCCCTTGCAGCTGCCGGCAACTATTACCGTATT	cspike_lib_peptide_4484	AFR79257.1_ALA980;KF514430.1_ALA980;DQ243971.1_ALA980;DQ243966.1_ALA980
AGGAATTCCGCTGCGTTTTCTGCATACCGTGTTATTGCCGACCCAATATAAAGATGTAGAAGCCTGGTCAGGTCTGTGCGTGGATGGTCGCAATGGCTACGTTCTGCGTCAGCCGAACCTGGCCCTTTATGCAGCAGCAAATTATTATCGCATTATGGTCACAGCTGTGC	TTTCTGCATACCGTGTTATTGCCGACCCAATATAAAGATGTAGAAGCCTGGTCAGGTCTGTGCGTGGATGGTCGCAATGGCTACGTTCTGCGTCAGCCGAACCTGGCCCTTTATGCAGCAGCAAATTATTATCGCATT	cspike_lib_peptide_4485	AFR79257.1_ALA981;KF514430.1_ALA981;DQ243971.1_ALA981;DQ243966.1_ALA981
AGGAATTCCGCTGCGTTTTCTGCATACCGTGTTACTGCCGACTCAGTATAAAGACGTGGAGGCCTGGTCTGGCCTGTGCGTCGATGGTCGTAACGGATATGTGCTGCGCCAGCCGAATCTGGCCTTATATAAAGCGGCGGCTTATTATCGTATCATGGTCACAGCTGTGC	TTTCTGCATACCGTGTTACTGCCGACTCAGTATAAAGACGTGGAGGCCTGGTCTGGCCTGTGCGTCGATGGTCGTAACGGATATGTGCTGCGCCAGCCGAATCTGGCCTTATATAAAGCGGCGGCTTATTATCGTATC	cspike_lib_peptide_4486	AFR79257.1_ALA982;KF514430.1_ALA982;DQ243971.1_ALA982;DQ243966.1_ALA982
AGGAATTCCGCTGCGTTTTTTGCATACGGTTCTGCTGCCGACCCAATATAAAGATGTTGAGGCATGGAGTGGTTTATGTGTGGATGGACGCAATGGGTATGTCTTACGTCAGCCGAACCTTGCCCTGTATAAAGAAGCGGCGGCGTATCGTATTATGGTCACAGCTGTGC	TTTTTGCATACGGTTCTGCTGCCGACCCAATATAAAGATGTTGAGGCATGGAGTGGTTTATGTGTGGATGGACGCAATGGGTATGTCTTACGTCAGCCGAACCTTGCCCTGTATAAAGAAGCGGCGGCGTATCGTATT	cspike_lib_peptide_4487	AFR79257.1_ALA983;KF514430.1_ALA983;DQ243971.1_ALA983;DQ243966.1_ALA983
AGGAATTCCGCTGCGTTTCTTGCATACGGTACTTCTGCCGACTCAATATAAAGACGTTGAAGCATGGAGTGGTCTTTGCGTGGATGGTCGCAATGGATATGTATTGCGCCAACCGAACCTTGCTCTGTACAAGGAAGGGGCTGCAGCTCGCATTATGGTCACAGCTGTGC	TTCTTGCATACGGTACTTCTGCCGACTCAATATAAAGACGTTGAAGCATGGAGTGGTCTTTGCGTGGATGGTCGCAATGGATATGTATTGCGCCAACCGAACCTTGCTCTGTACAAGGAAGGGGCTGCAGCTCGCATT	cspike_lib_peptide_4488	AFR79257.1_ALA984;KF514430.1_ALA984;DQ243971.1_ALA984;DQ243966.1_ALA984
AGGAATTCCGCTGCGTTTTCTGCATACAGTTTTACTGCCGACTCAGTATAAAGATGTTGAGGCCTGGTCAGGGCTTTGTGTGGATGGTCGCAACGGCTATGTATTGCGTCAGCCGAATTTGGCTCTGTACAAGGAAGGGAACGCAGCGGCTATAATGGTCACAGCTGTGC	TTTCTGCATACAGTTTTACTGCCGACTCAGTATAAAGATGTTGAGGCCTGGTCAGGGCTTTGTGTGGATGGTCGCAACGGCTATGTATTGCGTCAGCCGAATTTGGCTCTGTACAAGGAAGGGAACGCAGCGGCTATA	cspike_lib_peptide_4489	AFR79257.1_ALA985;KF514430.1_ALA985;DQ243971.1_ALA985;DQ243966.1_ALA985
AGGAATTCCGCTGCGTTTTCTTCATACCGTGCTGTTACCGACTCAGTATAAAGATGTAGAAGCATGGTCTGGATTGTGCGTGGATGGTCGCAATGGCTATGTGCTGCGTCAGCCGAACTTGGCATTGTATAAAGAAGGCAATTACGCGGCGGCAATGGTCACAGCTGTGC	TTTCTTCATACCGTGCTGTTACCGACTCAGTATAAAGATGTAGAAGCATGGTCTGGATTGTGCGTGGATGGTCGCAATGGCTATGTGCTGCGTCAGCCGAACTTGGCATTGTATAAAGAAGGCAATTACGCGGCGGCA	cspike_lib_peptide_4490	AFR79257.1_ALA986;KF514430.1_ALA986;DQ243971.1_ALA986;DQ243966.1_ALA986
AGGAATTCCGCTGCGTTTTTTACATACCGTGCTTTTGCCGACCCAATATAAGGATGTGGAAGCCTGGAGTGGTTTATGTGTGGATGGTCGTAACGGGTATGTGCTGCGTCAGCCGAATCTTGCATTATATAAAGAAGGTAATTATTACCGCATAATGGTCACAGCTGTGC	TTTTTACATACCGTGCTTTTGCCGACCCAATATAAGGATGTGGAAGCCTGGAGTGGTTTATGTGTGGATGGTCGTAACGGGTATGTGCTGCGTCAGCCGAATCTTGCATTATATAAAGAAGGTAATTATTACCGCATA	cspike_lib_peptide_4491	AFR79257.1;KF514430.1;DQ243971.1;DQ243966.1
AGGAATTCCGCTGCGTGCAGCCGCCGGGTATGTGTTACGCCAGCCGAATTTAGCACTGTACAAGGAGGGTAATTACTATCGCATTACCAGCCGTATAATGTTTGAACCGCGTATTCCGACAATAGCAGACTTCGTCCAAATTGAAAACTGCAATATGGTCACAGCTGTGC	GCAGCCGCCGGGTATGTGTTACGCCAGCCGAATTTAGCACTGTACAAGGAGGGTAATTACTATCGCATTACCAGCCGTATAATGTTTGAACCGCGTATTCCGACAATAGCAGACTTCGTCCAAATTGAAAACTGCAAT	cspike_lib_peptide_4492	MN306046.1_ALA967;KM055534.1_ALA967;AFR79257.1_ALA966;KF514430.1_ALA966
AGGAATTCCGCTGCGTGGCGCCGCGGCATATGTATTGCGTCAGCCGAATCTTGCCTTATATAAGGAGGGCAATTATTACCGTATCACTAGCCGCATTATGTTCGAGCCGCGCATCCCGACTATCGCGGATTTCGTCCAGATAGAAAACTGCAATATGGTCACAGCTGTGC	GGCGCCGCGGCATATGTATTGCGTCAGCCGAATCTTGCCTTATATAAGGAGGGCAATTATTACCGTATCACTAGCCGCATTATGTTCGAGCCGCGCATCCCGACTATCGCGGATTTCGTCCAGATAGAAAACTGCAAT	cspike_lib_peptide_4493	MN306046.1_ALA968;KM055534.1_ALA968;AFR79257.1_ALA967;KF514430.1_ALA967
AGGAATTCCGCTGCGTGGACGCGCCGCAGCGGTCCTGCGTCAGCCGAATCTGGCACTGTATAAAGAAGGCAATTACTACCGCATTACTAGCCGTATTATGTTTGAGCCGCGCATTCCGACCATAGCGGATTTTGTTCAGATAGAAAATTGCAACATGGTCACAGCTGTGC	GGACGCGCCGCAGCGGTCCTGCGTCAGCCGAATCTGGCACTGTATAAAGAAGGCAATTACTACCGCATTACTAGCCGTATTATGTTTGAGCCGCGCATTCCGACCATAGCGGATTTTGTTCAGATAGAAAATTGCAAC	cspike_lib_peptide_4494	AFR79257.1_ALA968;KF514430.1_ALA968
AGGAATTCCGCTGCGTGGTCGCAATGCAGCCGCACTGCGCCAGCCGAATCTTGCTTTATATAAAGAGGGTAATTATTATCGTATAACTTCTCGTATTATGTTTGAGCCGCGCATCCCGACCATAGCTGATTTCGTTCAAATAGAAAATTGCAACATGGTCACAGCTGTGC	GGTCGCAATGCAGCCGCACTGCGCCAGCCGAATCTTGCTTTATATAAAGAGGGTAATTATTATCGTATAACTTCTCGTATTATGTTTGAGCCGCGCATCCCGACCATAGCTGATTTCGTTCAAATAGAAAATTGCAAC	cspike_lib_peptide_4495	AFR79257.1_ALA969;KF514430.1_ALA969
AGGAATTCCGCTGCGTGGTCGCAACGGCGCCGCCGCACGTCAGCCGAATCTGGCCCTGTATAAGGAAGGCAATTATTACCGCATCACTAGCCGCATCATGTTTGAACCGCGCATACCGACCATAGCAGATTTTGTCCAGATAGAAAATTGCAATATGGTCACAGCTGTGC	GGTCGCAACGGCGCCGCCGCACGTCAGCCGAATCTGGCCCTGTATAAGGAAGGCAATTATTACCGCATCACTAGCCGCATCATGTTTGAACCGCGCATACCGACCATAGCAGATTTTGTCCAGATAGAAAATTGCAAT	cspike_lib_peptide_4496	AFR79257.1_ALA970;KF514430.1_ALA970
AGGAATTCCGCTGCGTGGTCGCAACGGCTACGCCGCAGCACAACCGAACCTTGCCCTTTATAAAGAAGGTAATTATTACCGTATTACCAGTCGCATTATGTTTGAGCCGCGCATCCCGACGATTGCGGACTTTGTACAGATCGAAAATTGTAATATGGTCACAGCTGTGC	GGTCGCAACGGCTACGCCGCAGCACAACCGAACCTTGCCCTTTATAAAGAAGGTAATTATTACCGTATTACCAGTCGCATTATGTTTGAGCCGCGCATCCCGACGATTGCGGACTTTGTACAGATCGAAAATTGTAAT	cspike_lib_peptide_4497	AFR79257.1_ALA971;KF514430.1_ALA971
AGGAATTCCGCTGCGTGGACGTAACGGCTATGTCGCCGCGGCACCGAATTTGGCGCTGTATAAAGAGGGGAATTATTATCGCATTACGAGCCGTATAATGTTTGAGCCGCGTATTCCGACTATCGCTGATTTTGTCCAGATAGAAAATTGCAACATGGTCACAGCTGTGC	GGACGTAACGGCTATGTCGCCGCGGCACCGAATTTGGCGCTGTATAAAGAGGGGAATTATTATCGCATTACGAGCCGTATAATGTTTGAGCCGCGTATTCCGACTATCGCTGATTTTGTCCAGATAGAAAATTGCAAC	cspike_lib_peptide_4498	AFR79257.1_ALA972;KF514430.1_ALA972
AGGAATTCCGCTGCGTGGTCGCAATGGATATGTGTTAGCCGCCGCTAATCTGGCCTTGTATAAAGAAGGAAATTATTATCGTATTACGTCACGTATTATGTTTGAACCGCGCATACCGACGATTGCCGATTTTGTGCAGATTGAAAACTGTAATATGGTCACAGCTGTGC	GGTCGCAATGGATATGTGTTAGCCGCCGCTAATCTGGCCTTGTATAAAGAAGGAAATTATTATCGTATTACGTCACGTATTATGTTTGAACCGCGCATACCGACGATTGCCGATTTTGTGCAGATTGAAAACTGTAAT	cspike_lib_peptide_4499	AFR79257.1_ALA973;KF514430.1_ALA973
AGGAATTCCGCTGCGTGGTCGCAACGGATATGTTCTTCGCGCCGCTGCCCTGGCATTGTATAAAGAAGGGAATTACTATCGCATCACATCTCGTATTATGTTCGAGCCGCGTATTCCGACTATTGCAGACTTTGTACAGATAGAAAACTGCAATATGGTCACAGCTGTGC	GGTCGCAACGGATATGTTCTTCGCGCCGCTGCCCTGGCATTGTATAAAGAAGGGAATTACTATCGCATCACATCTCGTATTATGTTCGAGCCGCGTATTCCGACTATTGCAGACTTTGTACAGATAGAAAACTGCAAT	cspike_lib_peptide_4500	AFR79257.1_ALA974;KF514430.1_ALA974
AGGAATTCCGCTGCGTGGCCGTAATGGTTATGTGCTTCGTCAGGCCGCAGCTGCTCTGTATAAAGAGGGGAATTACTATCGCATCACGAGTCGTATCATGTTTGAGCCGCGTATTCCGACAATTGCCGACTTCGTTCAGATAGAAAACTGCAATATGGTCACAGCTGTGC	GGCCGTAATGGTTATGTGCTTCGTCAGGCCGCAGCTGCTCTGTATAAAGAGGGGAATTACTATCGCATCACGAGTCGTATCATGTTTGAGCCGCGTATTCCGACAATTGCCGACTTCGTTCAGATAGAAAACTGCAAT	cspike_lib_peptide_4501	AFR79257.1_ALA975;KF514430.1_ALA975
AGGAATTCCGCTGCGTGGCCGTAACGGCTATGTTCTGCGTCAGCCGGCTGCCGCACTGTACAAAGAAGGGAACTACTATCGTATCACGTCACGTATTATGTTTGAACCGCGTATTCCGACGATTGCTGACTTCGTCCAGATAGAGAACTGCAATATGGTCACAGCTGTGC	GGCCGTAACGGCTATGTTCTGCGTCAGCCGGCTGCCGCACTGTACAAAGAAGGGAACTACTATCGTATCACGTCACGTATTATGTTTGAACCGCGTATTCCGACGATTGCTGACTTCGTCCAGATAGAGAACTGCAAT	cspike_lib_peptide_4502	AFR79257.1_ALA976;KF514430.1_ALA976
AGGAATTCCGCTGCGTGGCCGCAACGGCTACGTGCTTCGCCAGCCGAACGCCGCTGCATATAAAGAGGGGAACTATTATCGTATAACGTCACGTATTATGTTCGAGCCGCGCATTCCGACAATCGCAGACTTTGTTCAAATTGAAAATTGCAACATGGTCACAGCTGTGC	GGCCGCAACGGCTACGTGCTTCGCCAGCCGAACGCCGCTGCATATAAAGAGGGGAACTATTATCGTATAACGTCACGTATTATGTTCGAGCCGCGCATTCCGACAATCGCAGACTTTGTTCAAATTGAAAATTGCAAC	cspike_lib_peptide_4503	AFR79257.1_ALA977;KF514430.1_ALA977
AGGAATTCCGCTGCGTGGTCGTAACGGATATGTACTGCGCCAACCGAATCTGGCCGCCGCTAAAGAAGGAAACTACTATCGTATCACATCTCGTATTATGTTTGAACCGCGTATCCCGACCATTGCGGATTTCGTTCAGATTGAAAATTGCAACATGGTCACAGCTGTGC	GGTCGTAACGGATATGTACTGCGCCAACCGAATCTGGCCGCCGCTAAAGAAGGAAACTACTATCGTATCACATCTCGTATTATGTTTGAACCGCGTATCCCGACCATTGCGGATTTCGTTCAGATTGAAAATTGCAAC	cspike_lib_peptide_4504	AFR79257.1_ALA978;KF514430.1_ALA978
AGGAATTCCGCTGCGTGGTCGCAACGGCTACGTCCTGCGCCAACCGAATTTAGCGGCAGCAGCGGAGGGGAATTATTATCGTATCACATCTCGCATTATGTTTGAACCGCGTATTCCGACCATCGCTGATTTTGTTCAGATTGAAAACTGTAACATGGTCACAGCTGTGC	GGTCGCAACGGCTACGTCCTGCGCCAACCGAATTTAGCGGCAGCAGCGGAGGGGAATTATTATCGTATCACATCTCGCATTATGTTTGAACCGCGTATTCCGACCATCGCTGATTTTGTTCAGATTGAAAACTGTAAC	cspike_lib_peptide_4505	AFR79257.1_ALA979;KF514430.1_ALA979
AGGAATTCCGCTGCGTGGCCGCAATGGATACGTTCTGCGCCAGCCGAACCTGGCCCTTGCTGCGGCTGGAAATTACTATCGTATAACGTCACGTATTATGTTTGAGCCGCGCATACCGACTATTGCTGACTTCGTGCAGATTGAAAACTGCAATATGGTCACAGCTGTGC	GGCCGCAATGGATACGTTCTGCGCCAGCCGAACCTGGCCCTTGCTGCGGCTGGAAATTACTATCGTATAACGTCACGTATTATGTTTGAGCCGCGCATACCGACTATTGCTGACTTCGTGCAGATTGAAAACTGCAAT	cspike_lib_peptide_4506	AFR79257.1_ALA980;KF514430.1_ALA980
AGGAATTCCGCTGCGTGGACGTAATGGCTATGTCCTGCGCCAGCCGAATTTGGCGTTGTACGCTGCTGCAAATTATTACCGTATTACCTCTCGCATTATGTTTGAGCCGCGCATCCCGACGATCGCCGATTTTGTGCAGATCGAGAATTGCAATATGGTCACAGCTGTGC	GGACGTAATGGCTATGTCCTGCGCCAGCCGAATTTGGCGTTGTACGCTGCTGCAAATTATTACCGTATTACCTCTCGCATTATGTTTGAGCCGCGCATCCCGACGATCGCCGATTTTGTGCAGATCGAGAATTGCAAT	cspike_lib_peptide_4507	AFR79257.1_ALA981;KF514430.1_ALA981
AGGAATTCCGCTGCGTGGCCGTAATGGATATGTGTTACGCCAGCCGAACCTGGCGCTGTACAAGGCGGCAGCATATTATCGTATAACAAGCCGCATAATGTTCGAGCCGCGCATTCCGACAATTGCGGATTTCGTTCAAATAGAGAATTGTAATATGGTCACAGCTGTGC	GGCCGTAATGGATATGTGTTACGCCAGCCGAACCTGGCGCTGTACAAGGCGGCAGCATATTATCGTATAACAAGCCGCATAATGTTCGAGCCGCGCATTCCGACAATTGCGGATTTCGTTCAAATAGAGAATTGTAAT	cspike_lib_peptide_4508	AFR79257.1_ALA982;KF514430.1_ALA982
AGGAATTCCGCTGCGTGGTCGCAACGGATATGTATTACGCCAGCCGAACTTAGCGCTGTATAAAGAGGCTGCTGCATATCGTATAACCTCTCGTATAATGTTTGAACCGCGTATCCCGACAATCGCGGATTTCGTGCAGATAGAAAACTGTAACATGGTCACAGCTGTGC	GGTCGCAACGGATATGTATTACGCCAGCCGAACTTAGCGCTGTATAAAGAGGCTGCTGCATATCGTATAACCTCTCGTATAATGTTTGAACCGCGTATCCCGACAATCGCGGATTTCGTGCAGATAGAAAACTGTAAC	cspike_lib_peptide_4509	AFR79257.1_ALA983;KF514430.1_ALA983
AGGAATTCCGCTGCGTGGCCGCAATGGCTATGTGCTTCGTCAGCCGAACCTGGCTTTATACAAAGAAGGCGCAGCCGCCCGCATTACCTCACGTATAATGTTCGAGCCGCGTATCCCGACGATTGCCGACTTTGTGCAGATCGAGAATTGTAATATGGTCACAGCTGTGC	GGCCGCAATGGCTATGTGCTTCGTCAGCCGAACCTGGCTTTATACAAAGAAGGCGCAGCCGCCCGCATTACCTCACGTATAATGTTCGAGCCGCGTATCCCGACGATTGCCGACTTTGTGCAGATCGAGAATTGTAAT	cspike_lib_peptide_4510	AFR79257.1_ALA984;KF514430.1_ALA984
AGGAATTCCGCTGCGTGGTCGCAATGGATATGTCCTGCGTCAACCGAACCTTGCCCTGTATAAAGAAGGAAATGCAGCCGCAATAACGAGCCGCATTATGTTTGAGCCGCGTATTCCGACCATAGCTGATTTTGTTCAGATTGAGAACTGTAACATGGTCACAGCTGTGC	GGTCGCAATGGATATGTCCTGCGTCAACCGAACCTTGCCCTGTATAAAGAAGGAAATGCAGCCGCAATAACGAGCCGCATTATGTTTGAGCCGCGTATTCCGACCATAGCTGATTTTGTTCAGATTGAGAACTGTAAC	cspike_lib_peptide_4511	AFR79257.1_ALA985;KF514430.1_ALA985
AGGAATTCCGCTGCGTGGTCGTAATGGTTATGTCCTGCGCCAACCGAATCTTGCTTTATACAAAGAAGGGAACTACGCGGCCGCTACGAGTCGTATTATGTTCGAGCCGCGTATTCCGACTATAGCGGATTTTGTACAAATAGAAAATTGTAATATGGTCACAGCTGTGC	GGTCGTAATGGTTATGTCCTGCGCCAACCGAATCTTGCTTTATACAAAGAAGGGAACTACGCGGCCGCTACGAGTCGTATTATGTTCGAGCCGCGTATTCCGACTATAGCGGATTTTGTACAAATAGAAAATTGTAAT	cspike_lib_peptide_4512	AFR79257.1_ALA986;KF514430.1_ALA986
AGGAATTCCGCTGCGTGGCCGTAATGGGTACGTTCTTCGTCAGCCGAACCTGGCCCTGTATAAAGAAGGCAATTACTATGCGGCGGCTAGCCGCATCATGTTTGAACCGCGCATCCCGACGATTGCTGACTTTGTTCAGATTGAAAATTGCAACATGGTCACAGCTGTGC	GGCCGTAATGGGTACGTTCTTCGTCAGCCGAACCTGGCCCTGTATAAAGAAGGCAATTACTATGCGGCGGCTAGCCGCATCATGTTTGAACCGCGCATCCCGACGATTGCTGACTTTGTTCAGATTGAAAATTGCAAC	cspike_lib_peptide_4513	AFR79257.1_ALA987;KF514430.1_ALA987
AGGAATTCCGCTGCGTGGGCGTAATGGATACGTTCTTCGTCAGCCGAATCTGGCACTGTACAAAGAAGGGAATTATTACCGCGCAGCTGCCCGCATTATGTTCGAACCGCGCATTCCGACCATAGCCGACTTTGTTCAGATTGAGAATTGCAACATGGTCACAGCTGTGC	GGGCGTAATGGATACGTTCTTCGTCAGCCGAATCTGGCACTGTACAAAGAAGGGAATTATTACCGCGCAGCTGCCCGCATTATGTTCGAACCGCGCATTCCGACCATAGCCGACTTTGTTCAGATTGAGAATTGCAAC	cspike_lib_peptide_4514	AFR79257.1_ALA988;KF514430.1_ALA988
AGGAATTCCGCTGCGTGGCCGTAATGGCTACGTTTTACGCCAGCCGAATTTGGCCCTTTATAAAGAGGGGAATTACTATCGCATTGCTGCTGCAATAATGTTCGAGCCGCGTATTCCGACGATTGCTGACTTCGTTCAAATCGAAAATTGCAATATGGTCACAGCTGTGC	GGCCGTAATGGCTACGTTTTACGCCAGCCGAATTTGGCCCTTTATAAAGAGGGGAATTACTATCGCATTGCTGCTGCAATAATGTTCGAGCCGCGTATTCCGACGATTGCTGACTTCGTTCAAATCGAAAATTGCAAT	cspike_lib_peptide_4515	AFR79257.1_ALA989;KF514430.1_ALA989
AGGAATTCCGCTGCGTGGCCGCAACGGTTATGTGCTGCGTCAACCGAACTTAGCATTGTATAAAGAGGGCAATTATTATCGCATAACCGCTGCAGCAATGTTCGAGCCGCGTATACCGACAATTGCAGATTTTGTTCAGATCGAAAATTGTAATATGGTCACAGCTGTGC	GGCCGCAACGGTTATGTGCTGCGTCAACCGAACTTAGCATTGTATAAAGAGGGCAATTATTATCGCATAACCGCTGCAGCAATGTTCGAGCCGCGTATACCGACAATTGCAGATTTTGTTCAGATCGAAAATTGTAAT	cspike_lib_peptide_4516	AFR79257.1_ALA990;KF514430.1_ALA990
AGGAATTCCGCTGCGTGGACGTAATGGCTATGTGTTGCGCCAACCGAACTTAGCCCTTTATAAGGAGGGTAATTATTATCGTATCACATCAGCTGCGGCATTCGAACCGCGCATCCCGACTATTGCTGACTTCGTTCAGATCGAAAACTGTAACATGGTCACAGCTGTGC	GGACGTAATGGCTATGTGTTGCGCCAACCGAACTTAGCCCTTTATAAGGAGGGTAATTATTATCGTATCACATCAGCTGCGGCATTCGAACCGCGCATCCCGACTATTGCTGACTTCGTTCAGATCGAAAACTGTAAC	cspike_lib_peptide_4517	AFR79257.1_ALA991;KF514430.1_ALA991
AGGAATTCCGCTGCGTGGCCGTAACGGATATGTTTTACGCCAGCCGAACCTGGCCCTGTATAAAGAAGGGAACTACTACCGTATCACCAGCCGTGCAGCAGCTGAACCGCGTATTCCGACCATTGCCGATTTTGTTCAAATTGAGAACTGTAACATGGTCACAGCTGTGC	GGCCGTAACGGATATGTTTTACGCCAGCCGAACCTGGCCCTGTATAAAGAAGGGAACTACTACCGTATCACCAGCCGTGCAGCAGCTGAACCGCGTATTCCGACCATTGCCGATTTTGTTCAAATTGAGAACTGTAAC	cspike_lib_peptide_4518	AFR79257.1_ALA992;KF514430.1_ALA992
AGGAATTCCGCTGCGTGGCCGTAATGGATATGTACTTCGCCAGCCGAACTTAGCGTTATATAAAGAAGGAAACTACTATCGTATAACGAGCCGTATTGCGGCAGCCCCGCGTATACCGACCATTGCAGACTTTGTCCAGATAGAAAATTGTAATATGGTCACAGCTGTGC	GGCCGTAATGGATATGTACTTCGCCAGCCGAACTTAGCGTTATATAAAGAAGGAAACTACTATCGTATAACGAGCCGTATTGCGGCAGCCCCGCGTATACCGACCATTGCAGACTTTGTCCAGATAGAAAATTGTAAT	cspike_lib_peptide_4519	AFR79257.1_ALA993;KF514430.1_ALA993
AGGAATTCCGCTGCGTGGCCGCAATGGCTATGTGCTTCGTCAGCCGAACTTGGCACTGTATAAAGAAGGAAATTACTATCGTATCACGTCTCGCATTATGGCTGCTGCTCGCATTCCGACCATTGCCGATTTTGTACAGATAGAAAACTGCAACATGGTCACAGCTGTGC	GGCCGCAATGGCTATGTGCTTCGTCAGCCGAACTTGGCACTGTATAAAGAAGGAAATTACTATCGTATCACGTCTCGCATTATGGCTGCTGCTCGCATTCCGACCATTGCCGATTTTGTACAGATAGAAAACTGCAAC	cspike_lib_peptide_4520	AFR79257.1_ALA994;KF514430.1_ALA994
AGGAATTCCGCTGCGTGGCCGTAATGGGTATGTGTTACGTCAGCCGAATCTTGCTTTATATAAGGAAGGAAATTATTATCGTATCACTAGTCGTATTATGTTCGCAGCGGCTATACCGACCATTGCAGATTTCGTCCAAATTGAAAATTGCAATATGGTCACAGCTGTGC	GGCCGTAATGGGTATGTGTTACGTCAGCCGAATCTTGCTTTATATAAGGAAGGAAATTATTATCGTATCACTAGTCGTATTATGTTCGCAGCGGCTATACCGACCATTGCAGATTTCGTCCAAATTGAAAATTGCAAT	cspike_lib_peptide_4521	AFR79257.1_ALA995;KF514430.1_ALA995
AGGAATTCCGCTGCGTGGACGTAATGGCTATGTACTGCGCCAACCGAACCTGGCGCTGTATAAAGAGGGAAACTATTACCGTATTACGTCACGCATCATGTTTGAGGCCGCGGCACCGACAATCGCCGACTTCGTACAAATTGAGAATTGTAATATGGTCACAGCTGTGC	GGACGTAATGGCTATGTACTGCGCCAACCGAACCTGGCGCTGTATAAAGAGGGAAACTATTACCGTATTACGTCACGCATCATGTTTGAGGCCGCGGCACCGACAATCGCCGACTTCGTACAAATTGAGAATTGTAAT	cspike_lib_peptide_4522	AFR79257.1_ALA996;KF514430.1_ALA996
AGGAATTCCGCTGCGTGGTCGTAATGGGTATGTTCTGCGCCAACCGAACTTGGCTCTGTATAAAGAGGGTAATTATTATCGCATTACATCACGCATCATGTTTGAACCGGCGGCCGCCACAATTGCCGATTTTGTACAGATTGAGAATTGTAACATGGTCACAGCTGTGC	GGTCGTAATGGGTATGTTCTGCGCCAACCGAACTTGGCTCTGTATAAAGAGGGTAATTATTATCGCATTACATCACGCATCATGTTTGAACCGGCGGCCGCCACAATTGCCGATTTTGTACAGATTGAGAATTGTAAC	cspike_lib_peptide_4523	AFR79257.1_ALA997;KF514430.1_ALA997
AGGAATTCCGCTGCGTGGACGTAACGGTTATGTGTTACGCCAGCCGAATCTTGCATTGTACAAAGAAGGAAATTATTATCGCATCACTTCTCGTATTATGTTCGAACCGCGTGCCGCTGCTATTGCGGATTTCGTGCAGATAGAAAACTGTAATATGGTCACAGCTGTGC	GGACGTAACGGTTATGTGTTACGCCAGCCGAATCTTGCATTGTACAAAGAAGGAAATTATTATCGCATCACTTCTCGTATTATGTTCGAACCGCGTGCCGCTGCTATTGCGGATTTCGTGCAGATAGAAAACTGTAAT	cspike_lib_peptide_4524	AFR79257.1_ALA998;KF514430.1_ALA998
AGGAATTCCGCTGCGTGGGCGTAATGGATATGTGCTGCGCCAGCCGAACTTAGCCTTATACAAAGAGGGGAATTATTATCGTATCACAAGCCGTATAATGTTCGAGCCGCGTATTGCCGCAGCCGCCGACTTTGTCCAGATCGAAAACTGTAATATGGTCACAGCTGTGC	GGGCGTAATGGATATGTGCTGCGCCAGCCGAACTTAGCCTTATACAAAGAGGGGAATTATTATCGTATCACAAGCCGTATAATGTTCGAGCCGCGTATTGCCGCAGCCGCCGACTTTGTCCAGATCGAAAACTGTAAT	cspike_lib_peptide_4525	AFR79257.1_ALA999;KF514430.1_ALA999;DQ243971.1_ALA999;DQ243966.1_ALA999
AGGAATTCCGCTGCGTGGACGTAATGGCTACGTGCTGCGTCAACCGAATTTAGCACTGTACAAAGAAGGCAATTATTATCGTATCACCTCTCGTATCATGTTCGAACCGCGTATTCCGGCTGCAGCGGATTTCGTTCAGATTGAGAATTGTAACATGGTCACAGCTGTGC	GGACGTAATGGCTACGTGCTGCGTCAACCGAATTTAGCACTGTACAAAGAAGGCAATTATTATCGTATCACCTCTCGTATCATGTTCGAACCGCGTATTCCGGCTGCAGCGGATTTCGTTCAGATTGAGAATTGTAAC	cspike_lib_peptide_4526	AFR79257.1_ALA1000;KF514430.1_ALA1000;DQ243971.1_ALA1000;DQ243966.1_ALA1000
AGGAATTCCGCTGCGTGGTCGTAACGGGTACGTGTTGCGCCAGCCGAATTTAGCCTTATATAAAGAGGGGAATTATTATCGTATAACGAGCCGTATAATGTTCGAACCGCGTATTCCGACGGCAGCCGCATTTGTTCAGATCGAAAACTGTAACATGGTCACAGCTGTGC	GGTCGTAACGGGTACGTGTTGCGCCAGCCGAATTTAGCCTTATATAAAGAGGGGAATTATTATCGTATAACGAGCCGTATAATGTTCGAACCGCGTATTCCGACGGCAGCCGCATTTGTTCAGATCGAAAACTGTAAC	cspike_lib_peptide_4527	AFR79257.1_ALA1001;KF514430.1_ALA1001;DQ243971.1_ALA1001;DQ243966.1_ALA1001
AGGAATTCCGCTGCGTGGACGTAACGGTTATGTATTGCGCCAGCCGAACTTGGCGTTATATAAAGAAGGCAACTACTACCGCATTACCAGTCGTATAATGTTTGAGCCGCGTATTCCGACAATAGCAGCCGCCGTCCAAATTGAAAATTGCAACATGGTCACAGCTGTGC	GGACGTAACGGTTATGTATTGCGCCAGCCGAACTTGGCGTTATATAAAGAAGGCAACTACTACCGCATTACCAGTCGTATAATGTTTGAGCCGCGTATTCCGACAATAGCAGCCGCCGTCCAAATTGAAAATTGCAAC	cspike_lib_peptide_4528	AFR79257.1_ALA1002;KF514430.1_ALA1002
AGGAATTCCGCTGCGTGGGCGTAATGGATACGTACTGCGCCAACCGAATCTTGCACTTTATAAAGAGGGCAACTACTATCGTATTACCAGTCGCATCATGTTTGAACCGCGCATCCCGACTATTGCCGCAGCAGCGCAAATTGAAAATTGTAATATGGTCACAGCTGTGC	GGGCGTAATGGATACGTACTGCGCCAACCGAATCTTGCACTTTATAAAGAGGGCAACTACTATCGTATTACCAGTCGCATCATGTTTGAACCGCGCATCCCGACTATTGCCGCAGCAGCGCAAATTGAAAATTGTAAT	cspike_lib_peptide_4529	AFR79257.1_ALA1003;KF514430.1_ALA1003
AGGAATTCCGCTGCGTGGTCGCAATGGCTACGTACTGCGTCAGCCGAACCTGGCCTTATACAAAGAGGGGAATTATTATCGTATCACATCTCGCATAATGTTTGAACCGCGTATACCGACCATCGCAGACGCAGCAGCAATTGAAAATTGCAATATGGTCACAGCTGTGC	GGTCGCAATGGCTACGTACTGCGTCAGCCGAACCTGGCCTTATACAAAGAGGGGAATTATTATCGTATCACATCTCGCATAATGTTTGAACCGCGTATACCGACCATCGCAGACGCAGCAGCAATTGAAAATTGCAAT	cspike_lib_peptide_4530	AFR79257.1_ALA1004;KF514430.1_ALA1004
AGGAATTCCGCTGCGTGGCCGTAATGGGTATGTTTTGCGCCAGCCGAATCTTGCTCTGTATAAGGAGGGCAATTATTATCGCATAACAAGTCGCATCATGTTCGAGCCGCGTATCCCGACCATCGCGGACTTTGCGGCGGCTGAGAATTGTAATATGGTCACAGCTGTGC	GGCCGTAATGGGTATGTTTTGCGCCAGCCGAATCTTGCTCTGTATAAGGAGGGCAATTATTATCGCATAACAAGTCGCATCATGTTCGAGCCGCGTATCCCGACCATCGCGGACTTTGCGGCGGCTGAGAATTGTAAT	cspike_lib_peptide_4531	AFR79257.1_ALA1005;KF514430.1_ALA1005
AGGAATTCCGCTGCGTGGTCGTAATGGATATGTCTTACGTCAGCCGAATTTAGCGTTGTACAAAGAAGGCAACTACTATCGTATCACCTCTCGCATCATGTTCGAACCGCGTATCCCGACGATCGCGGACTTTGTAGCTGCAGCGAATTGCAACATGGTCACAGCTGTGC	GGTCGTAATGGATATGTCTTACGTCAGCCGAATTTAGCGTTGTACAAAGAAGGCAACTACTATCGTATCACCTCTCGCATCATGTTCGAACCGCGTATCCCGACGATCGCGGACTTTGTAGCTGCAGCGAATTGCAAC	cspike_lib_peptide_4532	AFR79257.1_ALA1006;KF514430.1_ALA1006
AGGAATTCCGCTGCGTGGTCGTAACGGCTACGTTCTGCGTCAACCGAATTTAGCCCTGTATAAAGAAGGTAATTATTATCGTATCACGAGCCGCATTATGTTTGAACCGCGTATCCCGACTATCGCCGATTTTGTCCAGGCTGCGGCCTGTAACATGGTCACAGCTGTGC	GGTCGTAACGGCTACGTTCTGCGTCAACCGAATTTAGCCCTGTATAAAGAAGGTAATTATTATCGTATCACGAGCCGCATTATGTTTGAACCGCGTATCCCGACTATCGCCGATTTTGTCCAGGCTGCGGCCTGTAAC	cspike_lib_peptide_4533	AFR79257.1_ALA1007;KF514430.1_ALA1007
AGGAATTCCGCTGCGTGGACGTAACGGTTATGTTCTTCGTCAGCCGAACTTAGCGTTGTATAAGGAGGGTAATTATTACCGTATTACATCTCGTATCATGTTCGAGCCGCGCATACCGACCATCGCTGATTTTGTACAGATTGCGGCGGCGAATATGGTCACAGCTGTGC	GGACGTAACGGTTATGTTCTTCGTCAGCCGAACTTAGCGTTGTATAAGGAGGGTAATTATTACCGTATTACATCTCGTATCATGTTCGAGCCGCGCATACCGACCATCGCTGATTTTGTACAGATTGCGGCGGCGAAT	cspike_lib_peptide_4534	AFR79257.1_ALA1008;KF514430.1_ALA1008
AGGAATTCCGCTGCGTGGTCGCAATGGCTACGTACTGCGCCAGCCGAATTTAGCGCTGTATAAAGAAGGTAATTATTATCGTATTACATCTCGTATAATGTTTGAACCGCGCATTCCGACCATTGCAGATTTCGTTCAGATTGAAGCGGCGGCCATGGTCACAGCTGTGC	GGTCGCAATGGCTACGTACTGCGCCAGCCGAATTTAGCGCTGTATAAAGAAGGTAATTATTATCGTATTACATCTCGTATAATGTTTGAACCGCGCATTCCGACCATTGCAGATTTCGTTCAGATTGAAGCGGCGGCC	cspike_lib_peptide_4535	AFR79257.1_ALA1009;KF514430.1_ALA1009
AGGAATTCCGCTGCGTGGCCGCAATGGATATGTTTTGCGTCAACCGAATTTAGCATTGTATAAGGAAGGCAACTATTATCGTATTACCTCTCGTATCATGTTCGAACCGCGCATACCGACCATCGCGGATTTTGTTCAGATCGAGAACTGTAACATGGTCACAGCTGTGC	GGCCGCAATGGATATGTTTTGCGTCAACCGAATTTAGCATTGTATAAGGAAGGCAACTATTATCGTATTACCTCTCGTATCATGTTCGAACCGCGCATACCGACCATCGCGGATTTTGTTCAGATCGAGAACTGTAAC	cspike_lib_peptide_4536	AFR79257.1;KF514430.1
AGGAATTCCGCTGCGTGCCGCAGCTATAATGTTTGAACCGCGCATTCCGACAATTGCCGATTTCGTGCAGATAGAAAACTGTAACGTGACATTCGTCAATATCTCACGCAGCGAACTGCAGACCATTGTGCCGGAGTACATTGATGTAAACAAAATGGTCACAGCTGTGC	GCCGCAGCTATAATGTTTGAACCGCGCATTCCGACAATTGCCGATTTCGTGCAGATAGAAAACTGTAACGTGACATTCGTCAATATCTCACGCAGCGAACTGCAGACCATTGTGCCGGAGTACATTGATGTAAACAAA	cspike_lib_peptide_4537	MN306046.1_ALA990;KM055534.1_ALA990;AFR79257.1_ALA989;KF514430.1_ALA989
AGGAATTCCGCTGCGTACAGCGGCGGCTATGTTCGAGCCGCGCATTCCGACCATCGCGGATTTCGTTCAGATTGAAAATTGTAATGTTACCTTTGTGAATATATCTCGCAGCGAACTGCAAACCATCGTGCCGGAATATATTGATGTAAATAAAATGGTCACAGCTGTGC	ACAGCGGCGGCTATGTTCGAGCCGCGCATTCCGACCATCGCGGATTTCGTTCAGATTGAAAATTGTAATGTTACCTTTGTGAATATATCTCGCAGCGAACTGCAAACCATCGTGCCGGAATATATTGATGTAAATAAA	cspike_lib_peptide_4538	MN306046.1_ALA991;KM055534.1_ALA991;AFR79257.1_ALA990;KF514430.1_ALA990
AGGAATTCCGCTGCGTACTTCAGCCGCAGCCTTCGAACCGCGTATACCGACGATCGCTGACTTCGTACAGATCGAAAATTGCAATGTAACGTTTGTAAACATCTCACGCAGTGAATTACAAACTATCGTGCCGGAATACATCGATGTTAACAAAATGGTCACAGCTGTGC	ACTTCAGCCGCAGCCTTCGAACCGCGTATACCGACGATCGCTGACTTCGTACAGATCGAAAATTGCAATGTAACGTTTGTAAACATCTCACGCAGTGAATTACAAACTATCGTGCCGGAATACATCGATGTTAACAAA	cspike_lib_peptide_4539	MN306046.1_ALA992;KM055534.1_ALA992;AFR79257.1_ALA991;KF514430.1_ALA991
AGGAATTCCGCTGCGTACCTCTCGTGCTGCGGCCGAGCCGCGTATCCCGACAATAGCCGACTTCGTGCAAATCGAGAATTGCAATGTGACGTTTGTGAATATCTCTCGTAGTGAGCTTCAGACGATAGTCCCGGAGTATATTGACGTTAATAAGATGGTCACAGCTGTGC	ACCTCTCGTGCTGCGGCCGAGCCGCGTATCCCGACAATAGCCGACTTCGTGCAAATCGAGAATTGCAATGTGACGTTTGTGAATATCTCTCGTAGTGAGCTTCAGACGATAGTCCCGGAGTATATTGACGTTAATAAG	cspike_lib_peptide_4540	MN306046.1_ALA993;KM055534.1_ALA993;AFR79257.1_ALA992;KF514430.1_ALA992
AGGAATTCCGCTGCGTACTAGCCGTATCGCAGCCGCACCGCGCATTCCGACCATTGCAGATTTTGTTCAAATTGAAAATTGCAACGTGACCTTTGTCAACATTTCTCGTTCAGAATTGCAGACTATAGTCCCGGAGTACATTGATGTAAATAAGATGGTCACAGCTGTGC	ACTAGCCGTATCGCAGCCGCACCGCGCATTCCGACCATTGCAGATTTTGTTCAAATTGAAAATTGCAACGTGACCTTTGTCAACATTTCTCGTTCAGAATTGCAGACTATAGTCCCGGAGTACATTGATGTAAATAAG	cspike_lib_peptide_4541	MN306046.1_ALA994;KM055534.1_ALA994;AFR79257.1_ALA993;KF514430.1_ALA993
AGGAATTCCGCTGCGTACTAGCCGTATTATGGCCGCAGCTCGCATACCGACCATTGCTGATTTTGTTCAGATTGAAAACTGCAACGTCACTTTCGTCAACATCAGCCGCAGTGAGCTTCAGACCATTGTACCGGAATATATCGACGTGAATAAGATGGTCACAGCTGTGC	ACTAGCCGTATTATGGCCGCAGCTCGCATACCGACCATTGCTGATTTTGTTCAGATTGAAAACTGCAACGTCACTTTCGTCAACATCAGCCGCAGTGAGCTTCAGACCATTGTACCGGAATATATCGACGTGAATAAG	cspike_lib_peptide_4542	MN306046.1_ALA995;KM055534.1_ALA995;AFR79257.1_ALA994;KF514430.1_ALA994
AGGAATTCCGCTGCGTACATCACGCATTATGTTCGCAGCGGCCATTCCGACGATTGCAGATTTTGTCCAGATTGAGAATTGTAACGTAACGTTCGTTAACATTTCTCGCAGCGAACTGCAAACCATTGTTCCGGAATATATTGATGTCAATAAAATGGTCACAGCTGTGC	ACATCACGCATTATGTTCGCAGCGGCCATTCCGACGATTGCAGATTTTGTCCAGATTGAGAATTGTAACGTAACGTTCGTTAACATTTCTCGCAGCGAACTGCAAACCATTGTTCCGGAATATATTGATGTCAATAAA	cspike_lib_peptide_4543	MN306046.1_ALA996;KM055534.1_ALA996;AFR79257.1_ALA995;KF514430.1_ALA995
AGGAATTCCGCTGCGTACAAGTCGTATTATGTTTGAAGCAGCAGCTCCGACTATCGCAGACTTTGTTCAAATAGAAAATTGTAATGTTACTTTTGTTAACATCTCACGCTCTGAGTTGCAGACGATAGTGCCGGAGTATATAGACGTCAATAAAATGGTCACAGCTGTGC	ACAAGTCGTATTATGTTTGAAGCAGCAGCTCCGACTATCGCAGACTTTGTTCAAATAGAAAATTGTAATGTTACTTTTGTTAACATCTCACGCTCTGAGTTGCAGACGATAGTGCCGGAGTATATAGACGTCAATAAA	cspike_lib_peptide_4544	MN306046.1_ALA997;KM055534.1_ALA997;AFR79257.1_ALA996;KF514430.1_ALA996
AGGAATTCCGCTGCGTACATCACGTATAATGTTTGAGCCGGCAGCCGCCACGATTGCAGACTTTGTCCAGATAGAAAACTGTAATGTGACGTTCGTGAATATTTCACGTTCTGAACTGCAGACGATCGTGCCGGAATATATTGACGTTAACAAAATGGTCACAGCTGTGC	ACATCACGTATAATGTTTGAGCCGGCAGCCGCCACGATTGCAGACTTTGTCCAGATAGAAAACTGTAATGTGACGTTCGTGAATATTTCACGTTCTGAACTGCAGACGATCGTGCCGGAATATATTGACGTTAACAAA	cspike_lib_peptide_4545	MN306046.1_ALA998;KM055534.1_ALA998;AFR79257.1_ALA997;KF514430.1_ALA997
AGGAATTCCGCTGCGTACCAGTCGTATTATGTTTGAACCGCGCGCCGCTGCTATCGCTGATTTTGTCCAGATTGAAAACTGTAATGTGACATTTGTCAATATTAGTCGTTCAGAATTACAAACCATCGTACCGGAGTATATTGACGTGAATAAAATGGTCACAGCTGTGC	ACCAGTCGTATTATGTTTGAACCGCGCGCCGCTGCTATCGCTGATTTTGTCCAGATTGAAAACTGTAATGTGACATTTGTCAATATTAGTCGTTCAGAATTACAAACCATCGTACCGGAGTATATTGACGTGAATAAA	cspike_lib_peptide_4546	MN306046.1_ALA999;KM055534.1_ALA999;AFR79257.1_ALA998;KF514430.1_ALA998
AGGAATTCCGCTGCGTACCTCTCGCATTATGTTTGAGCCGCGCATTGCAGCCGCTGCGGACTTCGTGCAAATAGAGAATTGTAACGTCACGTTCGTCAATATAAGCCGTTCAGAGCTGCAGACCATTGTCCCGGAATACATTGATGTCAATAAAATGGTCACAGCTGTGC	ACCTCTCGCATTATGTTTGAGCCGCGCATTGCAGCCGCTGCGGACTTCGTGCAAATAGAGAATTGTAACGTCACGTTCGTCAATATAAGCCGTTCAGAGCTGCAGACCATTGTCCCGGAATACATTGATGTCAATAAA	cspike_lib_peptide_4547	MN306046.1_ALA1000;KM055534.1_ALA1000;AFR79257.1_ALA999;KF514430.1_ALA999;DQ243971.1_ALA999;DQ243966.1_ALA999
AGGAATTCCGCTGCGTACCTCTCGTATAATGTTTGAACCGCGTATTCCGGCCGCTGCTGATTTCGTTCAAATAGAAAACTGCAACGTAACGTTTGTGAACATCAGCCGTAGTGAGCTGCAAACGATAGTGCCGGAATACATCGATGTTAATAAAATGGTCACAGCTGTGC	ACCTCTCGTATAATGTTTGAACCGCGTATTCCGGCCGCTGCTGATTTCGTTCAAATAGAAAACTGCAACGTAACGTTTGTGAACATCAGCCGTAGTGAGCTGCAAACGATAGTGCCGGAATACATCGATGTTAATAAA	cspike_lib_peptide_4548	MN306046.1_ALA1001;KM055534.1_ALA1001;AFR79257.1_ALA1000;KF514430.1_ALA1000;DQ243971.1_ALA1000;DQ243966.1_ALA1000
AGGAATTCCGCTGCGTACCTCACGCATTATGTTCGAGCCGCGTATTCCGACTGCCGCGGCGTTTGTTCAGATTGAAAATTGCAATGTGACCTTCGTCAATATAAGTCGCTCAGAACTGCAGACGATAGTCCCGGAATACATTGACGTTAATAAAATGGTCACAGCTGTGC	ACCTCACGCATTATGTTCGAGCCGCGTATTCCGACTGCCGCGGCGTTTGTTCAGATTGAAAATTGCAATGTGACCTTCGTCAATATAAGTCGCTCAGAACTGCAGACGATAGTCCCGGAATACATTGACGTTAATAAA	cspike_lib_peptide_4549	MN306046.1_ALA1002;KM055534.1_ALA1002;AFR79257.1_ALA1001;KF514430.1_ALA1001;DQ243971.1_ALA1001;DQ243966.1_ALA1001
AGGAATTCCGCTGCGTACTTCACGTATTATGTTTGAGCCGCGCATACCGACAATCGCAGCCGCAGTTCAAATCGAAAATTGCAACGTTACCTTCGTTAACATCAGCCGTTCTGAACTGCAGACGATTGTTCCGGAATATATTGATGTGAATAAAATGGTCACAGCTGTGC	ACTTCACGTATTATGTTTGAGCCGCGCATACCGACAATCGCAGCCGCAGTTCAAATCGAAAATTGCAACGTTACCTTCGTTAACATCAGCCGTTCTGAACTGCAGACGATTGTTCCGGAATATATTGATGTGAATAAA	cspike_lib_peptide_4550	MN306046.1_ALA1003;KM055534.1_ALA1003;AFR79257.1_ALA1002;KF514430.1_ALA1002
AGGAATTCCGCTGCGTACTAGCCGTATTATGTTTGAGCCGCGTATTCCGACAATTGCCGCAGCAGCCCAGATTGAAAACTGTAACGTGACCTTTGTGAACATAAGTCGCAGTGAACTGCAGACTATCGTGCCGGAATATATTGACGTGAACAAGATGGTCACAGCTGTGC	ACTAGCCGTATTATGTTTGAGCCGCGTATTCCGACAATTGCCGCAGCAGCCCAGATTGAAAACTGTAACGTGACCTTTGTGAACATAAGTCGCAGTGAACTGCAGACTATCGTGCCGGAATATATTGACGTGAACAAG	cspike_lib_peptide_4551	MN306046.1_ALA1004;KM055534.1_ALA1004;AFR79257.1_ALA1003;KF514430.1_ALA1003
AGGAATTCCGCTGCGTACCTCTCGTATTATGTTTGAGCCGCGCATTCCGACAATAGCAGATGCAGCGGCGATCGAAAACTGCAATGTTACATTCGTGAATATAAGTCGTAGTGAGCTGCAAACGATCGTGCCGGAATATATTGACGTTAATAAGATGGTCACAGCTGTGC	ACCTCTCGTATTATGTTTGAGCCGCGCATTCCGACAATAGCAGATGCAGCGGCGATCGAAAACTGCAATGTTACATTCGTGAATATAAGTCGTAGTGAGCTGCAAACGATCGTGCCGGAATATATTGACGTTAATAAG	cspike_lib_peptide_4552	MN306046.1_ALA1005;KM055534.1_ALA1005;AFR79257.1_ALA1004;KF514430.1_ALA1004
AGGAATTCCGCTGCGTACGAGTCGCATTATGTTTGAACCGCGTATCCCGACAATTGCTGACTTCGCGGCCGCCGAAAATTGCAACGTCACCTTTGTTAACATTTCACGCAGTGAATTACAGACCATTGTGCCGGAATATATAGATGTCAACAAAATGGTCACAGCTGTGC	ACGAGTCGCATTATGTTTGAACCGCGTATCCCGACAATTGCTGACTTCGCGGCCGCCGAAAATTGCAACGTCACCTTTGTTAACATTTCACGCAGTGAATTACAGACCATTGTGCCGGAATATATAGATGTCAACAAA	cspike_lib_peptide_4553	MN306046.1_ALA1006;KM055534.1_ALA1006;AFR79257.1_ALA1005;KF514430.1_ALA1005
AGGAATTCCGCTGCGTACCAGCCGCATCATGTTCGAGCCGCGCATTCCGACTATAGCAGATTTTGTTGCGGCGGCGAATTGCAATGTGACGTTTGTGAATATTAGCCGTTCTGAGCTGCAAACTATTGTTCCGGAATATATCGATGTCAATAAGATGGTCACAGCTGTGC	ACCAGCCGCATCATGTTCGAGCCGCGCATTCCGACTATAGCAGATTTTGTTGCGGCGGCGAATTGCAATGTGACGTTTGTGAATATTAGCCGTTCTGAGCTGCAAACTATTGTTCCGGAATATATCGATGTCAATAAG	cspike_lib_peptide_4554	MN306046.1_ALA1007;KM055534.1_ALA1007;AFR79257.1_ALA1006;KF514430.1_ALA1006
AGGAATTCCGCTGCGTACTTCACGTATTATGTTCGAACCGCGTATCCCGACGATAGCCGACTTCGTCCAGGCCGCTGCATGCAACGTTACATTTGTGAATATTTCACGCTCAGAGCTTCAGACCATTGTTCCGGAGTACATTGACGTCAACAAAATGGTCACAGCTGTGC	ACTTCACGTATTATGTTCGAACCGCGTATCCCGACGATAGCCGACTTCGTCCAGGCCGCTGCATGCAACGTTACATTTGTGAATATTTCACGCTCAGAGCTTCAGACCATTGTTCCGGAGTACATTGACGTCAACAAA	cspike_lib_peptide_4555	MN306046.1_ALA1008;KM055534.1_ALA1008;AFR79257.1_ALA1007;KF514430.1_ALA1007
AGGAATTCCGCTGCGTACTAGTCGTATTATGTTTGAGCCGCGCATACCGACAATTGCAGATTTTGTTCAGATTGCGGCTGCAAACGTGACCTTTGTTAACATTAGTCGTTCAGAGTTACAGACTATTGTCCCGGAGTACATAGATGTTAACAAAATGGTCACAGCTGTGC	ACTAGTCGTATTATGTTTGAGCCGCGCATACCGACAATTGCAGATTTTGTTCAGATTGCGGCTGCAAACGTGACCTTTGTTAACATTAGTCGTTCAGAGTTACAGACTATTGTCCCGGAGTACATAGATGTTAACAAA	cspike_lib_peptide_4556	MN306046.1_ALA1009;KM055534.1_ALA1009;AFR79257.1_ALA1008;KF514430.1_ALA1008
AGGAATTCCGCTGCGTACTTCACGCATTATGTTTGAACCGCGCATACCGACCATAGCAGATTTTGTTCAGATCGAAGCAGCAGCAGTTACCTTCGTTAACATTAGTCGTAGCGAACTTCAGACGATTGTTCCGGAGTATATTGATGTGAACAAAATGGTCACAGCTGTGC	ACTTCACGCATTATGTTTGAACCGCGCATACCGACCATAGCAGATTTTGTTCAGATCGAAGCAGCAGCAGTTACCTTCGTTAACATTAGTCGTAGCGAACTTCAGACGATTGTTCCGGAGTATATTGATGTGAACAAA	cspike_lib_peptide_4557	MN306046.1_ALA1010;KM055534.1_ALA1010;AFR79257.1_ALA1009;KF514430.1_ALA1009
AGGAATTCCGCTGCGTACGAGTCGCATAATGTTTGAGCCGCGCATCCCGACTATAGCAGATTTCGTCCAAATTGAAAACGCAGCAGCTACCTTCGTCAATATTTCTCGTAGTGAATTGCAAACCATAGTACCGGAGTATATCGACGTCAACAAAATGGTCACAGCTGTGC	ACGAGTCGCATAATGTTTGAGCCGCGCATCCCGACTATAGCAGATTTCGTCCAAATTGAAAACGCAGCAGCTACCTTCGTCAATATTTCTCGTAGTGAATTGCAAACCATAGTACCGGAGTATATCGACGTCAACAAA	cspike_lib_peptide_4558	MN306046.1_ALA1011;KM055534.1_ALA1011;AFR79257.1_ALA1010;KF514430.1_ALA1010
AGGAATTCCGCTGCGTACGTCACGCATCATGTTTGAACCGCGTATCCCGACAATCGCGGATTTTGTACAAATTGAAAATTGTGCGGCGGCGTTTGTCAACATAAGCCGTAGCGAATTGCAGACAATCGTTCCGGAGTACATAGATGTTAATAAGATGGTCACAGCTGTGC	ACGTCACGCATCATGTTTGAACCGCGTATCCCGACAATCGCGGATTTTGTACAAATTGAAAATTGTGCGGCGGCGTTTGTCAACATAAGCCGTAGCGAATTGCAGACAATCGTTCCGGAGTACATAGATGTTAATAAG	cspike_lib_peptide_4559	MN306046.1_ALA1012;KM055534.1_ALA1012;AFR79257.1_ALA1011;KF514430.1_ALA1011
AGGAATTCCGCTGCGTACCAGCCGCATCATGTTTGAACCGCGCATCCCGACCATCGCAGATTTTGTACAGATAGAGAACTGTAATGCTGCTGCCGTTAATATTTCTCGTAGTGAATTACAGACAATTGTTCCGGAATATATTGATGTTAACAAAATGGTCACAGCTGTGC	ACCAGCCGCATCATGTTTGAACCGCGCATCCCGACCATCGCAGATTTTGTACAGATAGAGAACTGTAATGCTGCTGCCGTTAATATTTCTCGTAGTGAATTACAGACAATTGTTCCGGAATATATTGATGTTAACAAA	cspike_lib_peptide_4560	MN306046.1_ALA1013;KM055534.1_ALA1013;AFR79257.1_ALA1012;KF514430.1_ALA1012
AGGAATTCCGCTGCGTACCAGCCGCATCATGTTTGAACCGCGCATTCCGACCATTGCAGATTTTGTGCAGATTGAAAATTGTAATGTGGCGGCGGCCAACATAAGTCGTAGCGAACTGCAAACCATCGTGCCGGAGTATATAGACGTCAACAAAATGGTCACAGCTGTGC	ACCAGCCGCATCATGTTTGAACCGCGCATTCCGACCATTGCAGATTTTGTGCAGATTGAAAATTGTAATGTGGCGGCGGCCAACATAAGTCGTAGCGAACTGCAAACCATCGTGCCGGAGTATATAGACGTCAACAAA	cspike_lib_peptide_4561	MN306046.1_ALA1014;KM055534.1_ALA1014;AFR79257.1_ALA1013;KF514430.1_ALA1013
AGGAATTCCGCTGCGTACCAGTCGTATTATGTTCGAACCGCGCATACCGACCATCGCCGACTTTGTTCAGATTGAGAATTGCAATGTGACAGCGGCTGCGATCAGCCGCAGTGAACTTCAGACCATTGTACCGGAATATATTGACGTGAATAAAATGGTCACAGCTGTGC	ACCAGTCGTATTATGTTCGAACCGCGCATACCGACCATCGCCGACTTTGTTCAGATTGAGAATTGCAATGTGACAGCGGCTGCGATCAGCCGCAGTGAACTTCAGACCATTGTACCGGAATATATTGACGTGAATAAA	cspike_lib_peptide_4562	MN306046.1_ALA1015;KM055534.1_ALA1015;AFR79257.1_ALA1014;KF514430.1_ALA1014
AGGAATTCCGCTGCGTACTAGTCGCATCATGTTTGAGCCGCGTATTCCGACCATAGCTGATTTTGTACAGATTGAAAATTGTAATGTTACCTTTGCGGCGGCCAGTCGCAGCGAATTGCAGACAATCGTTCCGGAGTATATAGATGTTAATAAAATGGTCACAGCTGTGC	ACTAGTCGCATCATGTTTGAGCCGCGTATTCCGACCATAGCTGATTTTGTACAGATTGAAAATTGTAATGTTACCTTTGCGGCGGCCAGTCGCAGCGAATTGCAGACAATCGTTCCGGAGTATATAGATGTTAATAAA	cspike_lib_peptide_4563	MN306046.1_ALA1016;KM055534.1_ALA1016;AFR79257.1_ALA1015;KF514430.1_ALA1015
AGGAATTCCGCTGCGTACGTCACGTATTATGTTTGAACCGCGCATTCCGACCATCGCTGATTTCGTTCAGATCGAAAATTGCAATGTCACGTTTGTTGCCGCTGCACGCTCAGAATTACAGACGATCGTTCCGGAGTATATAGACGTTAATAAAATGGTCACAGCTGTGC	ACGTCACGTATTATGTTTGAACCGCGCATTCCGACCATCGCTGATTTCGTTCAGATCGAAAATTGCAATGTCACGTTTGTTGCCGCTGCACGCTCAGAATTACAGACGATCGTTCCGGAGTATATAGACGTTAATAAA	cspike_lib_peptide_4564	MN306046.1_ALA1017;KM055534.1_ALA1017;AFR79257.1_ALA1016;KF514430.1_ALA1016
AGGAATTCCGCTGCGTACTAGCCGTATTATGTTTGAGCCGCGTATTCCGACGATCGCCGATTTTGTGCAAATTGAAAACTGCAATGTCACGTTTGTGAACGCAGCAGCTTCTGAATTACAAACCATAGTTCCGGAATATATAGATGTGAACAAAATGGTCACAGCTGTGC	ACTAGCCGTATTATGTTTGAGCCGCGTATTCCGACGATCGCCGATTTTGTGCAAATTGAAAACTGCAATGTCACGTTTGTGAACGCAGCAGCTTCTGAATTACAAACCATAGTTCCGGAATATATAGATGTGAACAAA	cspike_lib_peptide_4565	MN306046.1_ALA1018;KM055534.1_ALA1018;AFR79257.1_ALA1017;KF514430.1_ALA1017
AGGAATTCCGCTGCGTACCTCACGTATCATGTTTGAACCGCGTATCCCGACAATTGCCGACTTTGTCCAGATTGAGAACTGTAACGTGACGTTTGTGAATATCGCGGCAGCAGAATTACAGACAATAGTTCCGGAATATATCGACGTTAATAAGATGGTCACAGCTGTGC	ACCTCACGTATCATGTTTGAACCGCGTATCCCGACAATTGCCGACTTTGTCCAGATTGAGAACTGTAACGTGACGTTTGTGAATATCGCGGCAGCAGAATTACAGACAATAGTTCCGGAATATATCGACGTTAATAAG	cspike_lib_peptide_4566	MN306046.1_ALA1019;KM055534.1_ALA1019;AFR79257.1_ALA1018;KF514430.1_ALA1018
AGGAATTCCGCTGCGTACTTCTCGCATTATGTTCGAGCCGCGTATCCCGACAATCGCCGATTTTGTGCAAATTGAAAACTGCAACGTGACATTCGTAAATATAAGCGCAGCTGCTCTTCAAACAATTGTGCCGGAGTACATTGATGTAAATAAAATGGTCACAGCTGTGC	ACTTCTCGCATTATGTTCGAGCCGCGTATCCCGACAATCGCCGATTTTGTGCAAATTGAAAACTGCAACGTGACATTCGTAAATATAAGCGCAGCTGCTCTTCAAACAATTGTGCCGGAGTACATTGATGTAAATAAA	cspike_lib_peptide_4567	MN306046.1_ALA1020;KM055534.1_ALA1020;AFR79257.1_ALA1019;KF514430.1_ALA1019
AGGAATTCCGCTGCGTACCAGCCGTATAATGTTCGAACCGCGCATACCGACCATAGCAGACTTTGTACAAATTGAAAACTGCAATGTCACCTTCGTTAATATCTCACGCGCGGCAGCTCAGACCATTGTCCCGGAATACATCGATGTTAATAAAATGGTCACAGCTGTGC	ACCAGCCGTATAATGTTCGAACCGCGCATACCGACCATAGCAGACTTTGTACAAATTGAAAACTGCAATGTCACCTTCGTTAATATCTCACGCGCGGCAGCTCAGACCATTGTCCCGGAATACATCGATGTTAATAAA	cspike_lib_peptide_4568	MN306046.1_ALA1021;KM055534.1_ALA1021;AFR79257.1_ALA1020;KF514430.1_ALA1020
AGGAATTCCGCTGCGTACCAGTCGTATAATGTTCGAGCCGCGCATTCCGACAATTGCGGACTTTGTACAAATAGAGAATTGCAACGTGACTTTTGTCAATATTAGTCGTTCAGCAGCGGCGACCATCGTTCCGGAATACATCGATGTTAACAAGATGGTCACAGCTGTGC	ACCAGTCGTATAATGTTCGAGCCGCGCATTCCGACAATTGCGGACTTTGTACAAATAGAGAATTGCAACGTGACTTTTGTCAATATTAGTCGTTCAGCAGCGGCGACCATCGTTCCGGAATACATCGATGTTAACAAG	cspike_lib_peptide_4569	MN306046.1_ALA1022;KM055534.1_ALA1022;AFR79257.1_ALA1021;KF514430.1_ALA1021
AGGAATTCCGCTGCGTACGTCACGCATCATGTTTGAGCCGCGTATTCCGACTATTGCAGATTTTGTACAGATCGAAAATTGCAACGTGACGTTTGTTAATATATCTCGTTCTGAGGCCGCGGCGATAGTTCCGGAATATATCGATGTTAACAAAATGGTCACAGCTGTGC	ACGTCACGCATCATGTTTGAGCCGCGTATTCCGACTATTGCAGATTTTGTACAGATCGAAAATTGCAACGTGACGTTTGTTAATATATCTCGTTCTGAGGCCGCGGCGATAGTTCCGGAATATATCGATGTTAACAAA	cspike_lib_peptide_4570	MN306046.1_ALA1023;KM055534.1_ALA1023;AFR79257.1_ALA1022;KF514430.1_ALA1022
AGGAATTCCGCTGCGTACAAGTCGTATCATGTTTGAACCGCGCATTCCGACGATTGCTGATTTTGTGCAGATCGAAAATTGCAATGTGACGTTTGTGAACATAAGTCGCTCTGAGCTGGCCGCGGCAGTACCGGAGTATATTGACGTGAACAAAATGGTCACAGCTGTGC	ACAAGTCGTATCATGTTTGAACCGCGCATTCCGACGATTGCTGATTTTGTGCAGATCGAAAATTGCAATGTGACGTTTGTGAACATAAGTCGCTCTGAGCTGGCCGCGGCAGTACCGGAGTATATTGACGTGAACAAA	cspike_lib_peptide_4571	MN306046.1_ALA1024;KM055534.1_ALA1024;AFR79257.1_ALA1023;KF514430.1_ALA1023
AGGAATTCCGCTGCGTACCTCACGTATAATGTTTGAGCCGCGTATTCCGACGATCGCCGACTTTGTTCAGATAGAAAATTGTAACGTGACTTTTGTAAATATAAGTCGTTCTGAATTGCAGGCGGCCGCCCCGGAATATATAGATGTAAATAAAATGGTCACAGCTGTGC	ACCTCACGTATAATGTTTGAGCCGCGTATTCCGACGATCGCCGACTTTGTTCAGATAGAAAATTGTAACGTGACTTTTGTAAATATAAGTCGTTCTGAATTGCAGGCGGCCGCCCCGGAATATATAGATGTAAATAAA	cspike_lib_peptide_4572	MN306046.1_ALA1025;KM055534.1_ALA1025;AFR79257.1_ALA1024;KF514430.1_ALA1024
AGGAATTCCGCTGCGTACGAGTCGTATCATGTTCGAACCGCGTATTCCGACTATTGCGGACTTCGTACAAATTGAGAATTGCAATGTCACATTTGTTAACATTAGCCGTTCAGAATTACAAACGGCCGCCGCAGAGTATATCGATGTTAATAAGATGGTCACAGCTGTGC	ACGAGTCGTATCATGTTCGAACCGCGTATTCCGACTATTGCGGACTTCGTACAAATTGAGAATTGCAATGTCACATTTGTTAACATTAGCCGTTCAGAATTACAAACGGCCGCCGCAGAGTATATCGATGTTAATAAG	cspike_lib_peptide_4573	MN306046.1_ALA1026;KM055534.1_ALA1026;AFR79257.1_ALA1025;KF514430.1_ALA1025
AGGAATTCCGCTGCGTACGAGCCGTATCATGTTTGAACCGCGCATCCCGACAATTGCCGACTTTGTACAGATCGAAAATTGTAATGTTACTTTTGTGAATATAAGTCGCTCTGAATTGCAAACTATAGCTGCCGCGTATATTGACGTTAACAAAATGGTCACAGCTGTGC	ACGAGCCGTATCATGTTTGAACCGCGCATCCCGACAATTGCCGACTTTGTACAGATCGAAAATTGTAATGTTACTTTTGTGAATATAAGTCGCTCTGAATTGCAAACTATAGCTGCCGCGTATATTGACGTTAACAAA	cspike_lib_peptide_4574	MN306046.1_ALA1027;KM055534.1_ALA1027;AFR79257.1_ALA1026;KF514430.1_ALA1026
AGGAATTCCGCTGCGTACCAGTCGCATCATGTTTGAGCCGCGTATTCCGACGATTGCTGATTTTGTTCAGATCGAGAATTGTAATGTGACGTTTGTAAACATTAGCCGTAGTGAGCTTCAGACTATCGTAGCAGCAGCAATCGATGTGAATAAAATGGTCACAGCTGTGC	ACCAGTCGCATCATGTTTGAGCCGCGTATTCCGACGATTGCTGATTTTGTTCAGATCGAGAATTGTAATGTGACGTTTGTAAACATTAGCCGTAGTGAGCTTCAGACTATCGTAGCAGCAGCAATCGATGTGAATAAA	cspike_lib_peptide_4575	MN306046.1_ALA1028;KM055534.1_ALA1028;AFR79257.1_ALA1027;KF514430.1_ALA1027
AGGAATTCCGCTGCGTACCAGCCGCATCATGTTTGAACCGCGTATTCCGACAATTGCGGATTTCGTTCAGATTGAAAACTGCAACGTCACCTTCGTAAACATTTCTCGTAGTGAACTGCAGACCATTGTCCCGGCTGCCGCGGATGTAAATAAAATGGTCACAGCTGTGC	ACCAGCCGCATCATGTTTGAACCGCGTATTCCGACAATTGCGGATTTCGTTCAGATTGAAAACTGCAACGTCACCTTCGTAAACATTTCTCGTAGTGAACTGCAGACCATTGTCCCGGCTGCCGCGGATGTAAATAAA	cspike_lib_peptide_4576	MN306046.1_ALA1029;KM055534.1_ALA1029;AFR79257.1_ALA1028;KF514430.1_ALA1028
AGGAATTCCGCTGCGTACTAGCCGTATTATGTTTGAACCGCGTATTCCGACGATTGCCGACTTTGTACAGATCGAAAATTGTAACGTCACGTTTGTAAATATTAGTCGCTCTGAACTGCAGACCATTGTCCCGGAAGCGGCCGCTGTGAATAAAATGGTCACAGCTGTGC	ACTAGCCGTATTATGTTTGAACCGCGTATTCCGACGATTGCCGACTTTGTACAGATCGAAAATTGTAACGTCACGTTTGTAAATATTAGTCGCTCTGAACTGCAGACCATTGTCCCGGAAGCGGCCGCTGTGAATAAA	cspike_lib_peptide_4577	MN306046.1_ALA1030;KM055534.1_ALA1030;AFR79257.1_ALA1029;KF514430.1_ALA1029
AGGAATTCCGCTGCGTACCAGCCGCATAATGTTCGAGCCGCGTATTCCGACAATTGCTGACTTCGTCCAGATAGAGAATTGTAACGTCACATTTGTTAATATCAGCCGCAGCGAATTACAGACCATCGTGCCGGAATATGCCGCAGCAAACAAAATGGTCACAGCTGTGC	ACCAGCCGCATAATGTTCGAGCCGCGTATTCCGACAATTGCTGACTTCGTCCAGATAGAGAATTGTAACGTCACATTTGTTAATATCAGCCGCAGCGAATTACAGACCATCGTGCCGGAATATGCCGCAGCAAACAAA	cspike_lib_peptide_4578	MN306046.1_ALA1031;KM055534.1_ALA1031;AFR79257.1_ALA1030;KF514430.1_ALA1030
AGGAATTCCGCTGCGTACATCTCGTATAATGTTTGAGCCGCGCATCCCGACCATCGCGGACTTCGTTCAGATAGAGAATTGTAATGTGACATTTGTTAACATCAGTCGTAGTGAACTGCAAACGATTGTACCGGAATATATTGCGGCAGCGAAGATGGTCACAGCTGTGC	ACATCTCGTATAATGTTTGAGCCGCGCATCCCGACCATCGCGGACTTCGTTCAGATAGAGAATTGTAATGTGACATTTGTTAACATCAGTCGTAGTGAACTGCAAACGATTGTACCGGAATATATTGCGGCAGCGAAG	cspike_lib_peptide_4579	MN306046.1_ALA1032;KM055534.1_ALA1032;AFR79257.1_ALA1031;KF514430.1_ALA1031
AGGAATTCCGCTGCGTACCTCTCGCATTATGTTTGAGCCGCGTATTCCGACCATCGCCGACTTCGTACAGATCGAGAATTGTAATGTTACGTTTGTGAATATCAGTCGCAGTGAGCTGCAAACGATCGTGCCGGAATATATAGATGCGGCTGCGATGGTCACAGCTGTGC	ACCTCTCGCATTATGTTTGAGCCGCGTATTCCGACCATCGCCGACTTCGTACAGATCGAGAATTGTAATGTTACGTTTGTGAATATCAGTCGCAGTGAGCTGCAAACGATCGTGCCGGAATATATAGATGCGGCTGCG	cspike_lib_peptide_4580	MN306046.1_ALA1033;KM055534.1_ALA1033;AFR79257.1_ALA1032;KF514430.1_ALA1032
AGGAATTCCGCTGCGTACTAGTCGTATTATGTTCGAGCCGCGTATCCCGACCATTGCCGACTTCGTACAAATTGAAAACTGTAATGTTACCTTTGTGAATATTAGCCGCAGTGAATTACAGACGATCGTACCGGAGTATATTGATGTGAATAAGATGGTCACAGCTGTGC	ACTAGTCGTATTATGTTCGAGCCGCGTATCCCGACCATTGCCGACTTCGTACAAATTGAAAACTGTAATGTTACCTTTGTGAATATTAGCCGCAGTGAATTACAGACGATCGTACCGGAGTATATTGATGTGAATAAG	cspike_lib_peptide_4581	MN306046.1;KM055534.1;AFR79257.1;KF514430.1
AGGAATTCCGCTGCGTGCGGCCGCCGTGAACATTAGCCGCTCAGAGTTACAGACCATTGTTCCGGAATACATTGACGTTAATAAGACCCTGCAAGAGCTTAGTTACAAACTGCCGAATTATACTGTCCCGGATTTAGTGGTTGAACAGTATAATATGGTCACAGCTGTGC	GCGGCCGCCGTGAACATTAGCCGCTCAGAGTTACAGACCATTGTTCCGGAATACATTGACGTTAATAAGACCCTGCAAGAGCTTAGTTACAAACTGCCGAATTATACTGTCCCGGATTTAGTGGTTGAACAGTATAAT	cspike_lib_peptide_4582	MN306046.1_ALA1013;KM055534.1_ALA1013;AFR79257.1_ALA1012;KF514430.1_ALA1012;DQ243971.1_ALA1012;DQ243966.1_ALA1012
AGGAATTCCGCTGCGTGTTGCGGCTGCAAACATCAGCCGTTCAGAACTTCAAACAATAGTGCCGGAATATATTGACGTGAATAAAACATTGCAGGAACTGTCTTATAAATTACCGAACTATACTGTACCGGACTTAGTCGTTGAACAGTATAATATGGTCACAGCTGTGC	GTTGCGGCTGCAAACATCAGCCGTTCAGAACTTCAAACAATAGTGCCGGAATATATTGACGTGAATAAAACATTGCAGGAACTGTCTTATAAATTACCGAACTATACTGTACCGGACTTAGTCGTTGAACAGTATAAT	cspike_lib_peptide_4583	MN306046.1_ALA1014;KM055534.1_ALA1014;AFR79257.1_ALA1013;KF514430.1_ALA1013;DQ243971.1_ALA1013;DQ243966.1_ALA1013
AGGAATTCCGCTGCGTGTTACTGCGGCGGCGATTAGTCGTTCTGAGTTGCAAACTATTGTGCCGGAATACATAGATGTTAACAAAACTCTGCAGGAATTAAGCTACAAGCTGCCGAATTACACAGTACCGGATCTGGTGGTTGAGCAGTACAATATGGTCACAGCTGTGC	GTTACTGCGGCGGCGATTAGTCGTTCTGAGTTGCAAACTATTGTGCCGGAATACATAGATGTTAACAAAACTCTGCAGGAATTAAGCTACAAGCTGCCGAATTACACAGTACCGGATCTGGTGGTTGAGCAGTACAAT	cspike_lib_peptide_4584	MN306046.1_ALA1015;KM055534.1_ALA1015;AFR79257.1_ALA1014;KF514430.1_ALA1014;DQ243971.1_ALA1014;DQ243966.1_ALA1014
AGGAATTCCGCTGCGTGTGACGTTTGCTGCCGCAAGCCGTTCTGAATTACAAACAATTGTGCCGGAATATATAGATGTGAATAAAACCCTGCAAGAGTTAAGCTATAAATTGCCGAATTATACGGTCCCGGATTTAGTCGTGGAACAGTATAATATGGTCACAGCTGTGC	GTGACGTTTGCTGCCGCAAGCCGTTCTGAATTACAAACAATTGTGCCGGAATATATAGATGTGAATAAAACCCTGCAAGAGTTAAGCTATAAATTGCCGAATTATACGGTCCCGGATTTAGTCGTGGAACAGTATAAT	cspike_lib_peptide_4585	MN306046.1_ALA1016;KM055534.1_ALA1016;AFR79257.1_ALA1015;KF514430.1_ALA1015;DQ243971.1_ALA1015;DQ243966.1_ALA1015
AGGAATTCCGCTGCGTGTAACTTTCGTTGCGGCGGCGCGCTCAGAACTGCAGACTATTGTTCCGGAGTATATCGATGTTAACAAAACTCTGCAGGAGTTGAGCTACAAACTTCCGAACTACACGGTACCGGATCTGGTGGTTGAACAATACAACATGGTCACAGCTGTGC	GTAACTTTCGTTGCGGCGGCGCGCTCAGAACTGCAGACTATTGTTCCGGAGTATATCGATGTTAACAAAACTCTGCAGGAGTTGAGCTACAAACTTCCGAACTACACGGTACCGGATCTGGTGGTTGAACAATACAAC	cspike_lib_peptide_4586	MN306046.1_ALA1017;KM055534.1_ALA1017;AFR79257.1_ALA1016;KF514430.1_ALA1016;DQ243971.1_ALA1016;DQ243966.1_ALA1016
AGGAATTCCGCTGCGTGTCACATTTGTTAATGCGGCTGCGAGCGAGCTTCAGACAATTGTGCCGGAATATATTGATGTTAACAAAACACTGCAAGAACTTTCATATAAATTACCGAATTACACTGTACCGGACCTGGTTGTGGAACAGTACAACATGGTCACAGCTGTGC	GTCACATTTGTTAATGCGGCTGCGAGCGAGCTTCAGACAATTGTGCCGGAATATATTGATGTTAACAAAACACTGCAAGAACTTTCATATAAATTACCGAATTACACTGTACCGGACCTGGTTGTGGAACAGTACAAC	cspike_lib_peptide_4587	MN306046.1_ALA1018;KM055534.1_ALA1018;AFR79257.1_ALA1017;KF514430.1_ALA1017;DQ243971.1_ALA1017;DQ243966.1_ALA1017
AGGAATTCCGCTGCGTGTTACTTTTGTGAACATTGCCGCTGCTGAACTGCAGACCATAGTTCCGGAGTATATAGATGTGAATAAGACGCTGCAGGAACTTAGCTATAAACTGCCGAACTACACTGTTCCGGACTTGGTTGTTGAACAATATAACATGGTCACAGCTGTGC	GTTACTTTTGTGAACATTGCCGCTGCTGAACTGCAGACCATAGTTCCGGAGTATATAGATGTGAATAAGACGCTGCAGGAACTTAGCTATAAACTGCCGAACTACACTGTTCCGGACTTGGTTGTTGAACAATATAAC	cspike_lib_peptide_4588	MN306046.1_ALA1019;KM055534.1_ALA1019;AFR79257.1_ALA1018;KF514430.1_ALA1018;DQ243971.1_ALA1018;DQ243966.1_ALA1018
AGGAATTCCGCTGCGTGTAACCTTCGTTAACATTTCTGCCGCAGCTCTGCAAACGATTGTGCCGGAATATATCGACGTGAATAAAACGTTACAAGAATTAAGCTACAAACTTCCGAACTATACCGTACCGGATCTGGTCGTTGAGCAGTACAACATGGTCACAGCTGTGC	GTAACCTTCGTTAACATTTCTGCCGCAGCTCTGCAAACGATTGTGCCGGAATATATCGACGTGAATAAAACGTTACAAGAATTAAGCTACAAACTTCCGAACTATACCGTACCGGATCTGGTCGTTGAGCAGTACAAC	cspike_lib_peptide_4589	MN306046.1_ALA1020;KM055534.1_ALA1020;AFR79257.1_ALA1019;KF514430.1_ALA1019;DQ243971.1_ALA1019;DQ243966.1_ALA1019
AGGAATTCCGCTGCGTGTGACCTTTGTAAACATCTCTCGTGCTGCCGCTCAGACTATTGTACCGGAATATATTGATGTTAACAAGACTCTGCAGGAGCTTAGTTATAAACTTCCGAACTATACCGTTCCGGATTTAGTTGTGGAACAATATAATATGGTCACAGCTGTGC	GTGACCTTTGTAAACATCTCTCGTGCTGCCGCTCAGACTATTGTACCGGAATATATTGATGTTAACAAGACTCTGCAGGAGCTTAGTTATAAACTTCCGAACTATACCGTTCCGGATTTAGTTGTGGAACAATATAAT	cspike_lib_peptide_4590	MN306046.1_ALA1021;KM055534.1_ALA1021;AFR79257.1_ALA1020;KF514430.1_ALA1020;DQ243971.1_ALA1020;DQ243966.1_ALA1020
AGGAATTCCGCTGCGTGTCACATTTGTGAACATTAGCCGCTCAGCTGCGGCGACTATTGTGCCGGAATATATTGATGTGAATAAAACTCTTCAAGAATTGTCTTACAAACTGCCGAATTACACAGTTCCGGACCTTGTGGTTGAACAATATAATATGGTCACAGCTGTGC	GTCACATTTGTGAACATTAGCCGCTCAGCTGCGGCGACTATTGTGCCGGAATATATTGATGTGAATAAAACTCTTCAAGAATTGTCTTACAAACTGCCGAATTACACAGTTCCGGACCTTGTGGTTGAACAATATAAT	cspike_lib_peptide_4591	MN306046.1_ALA1022;KM055534.1_ALA1022;AFR79257.1_ALA1021;KF514430.1_ALA1021;DQ243971.1_ALA1021;DQ243966.1_ALA1021
AGGAATTCCGCTGCGTGTTACTTTTGTGAATATTTCACGCTCTGAGGCTGCCGCAATCGTTCCGGAATATATTGACGTCAATAAAACACTGCAGGAGTTATCATACAAGTTACCGAACTACACAGTACCGGATCTGGTTGTTGAACAGTATAATATGGTCACAGCTGTGC	GTTACTTTTGTGAATATTTCACGCTCTGAGGCTGCCGCAATCGTTCCGGAATATATTGACGTCAATAAAACACTGCAGGAGTTATCATACAAGTTACCGAACTACACAGTACCGGATCTGGTTGTTGAACAGTATAAT	cspike_lib_peptide_4592	MN306046.1_ALA1023;KM055534.1_ALA1023;AFR79257.1_ALA1022;KF514430.1_ALA1022;DQ243971.1_ALA1022;DQ243966.1_ALA1022
AGGAATTCCGCTGCGTGTGACCTTCGTTAACATCAGTCGTAGCGAGCTTGCCGCAGCCGTTCCGGAATACATTGACGTAAATAAGACCCTGCAGGAATTAAGTTATAAATTACCGAATTACACGGTGCCGGACCTGGTTGTTGAACAATATAACATGGTCACAGCTGTGC	GTGACCTTCGTTAACATCAGTCGTAGCGAGCTTGCCGCAGCCGTTCCGGAATACATTGACGTAAATAAGACCCTGCAGGAATTAAGTTATAAATTACCGAATTACACGGTGCCGGACCTGGTTGTTGAACAATATAAC	cspike_lib_peptide_4593	MN306046.1_ALA1024;KM055534.1_ALA1024;AFR79257.1_ALA1023;KF514430.1_ALA1023;DQ243971.1_ALA1023;DQ243966.1_ALA1023
AGGAATTCCGCTGCGTGTAACATTTGTCAACATTTCTCGTTCTGAATTACAAGCAGCTGCCCCGGAGTACATTGACGTTAATAAAACGTTGCAGGAGTTGTCTTATAAATTGCCGAATTATACCGTGCCGGATTTGGTGGTTGAGCAATATAATATGGTCACAGCTGTGC	GTAACATTTGTCAACATTTCTCGTTCTGAATTACAAGCAGCTGCCCCGGAGTACATTGACGTTAATAAAACGTTGCAGGAGTTGTCTTATAAATTGCCGAATTATACCGTGCCGGATTTGGTGGTTGAGCAATATAAT	cspike_lib_peptide_4594	MN306046.1_ALA1025;KM055534.1_ALA1025;AFR79257.1_ALA1024;KF514430.1_ALA1024;DQ243971.1_ALA1024;DQ243966.1_ALA1024
AGGAATTCCGCTGCGTGTGACATTCGTTAACATTTCTCGCTCAGAACTGCAGACAGCTGCCGCTGAATACATTGATGTAAATAAAACGTTACAGGAGTTAAGCTATAAATTACCGAATTATACCGTGCCGGATTTAGTCGTAGAACAGTATAACATGGTCACAGCTGTGC	GTGACATTCGTTAACATTTCTCGCTCAGAACTGCAGACAGCTGCCGCTGAATACATTGATGTAAATAAAACGTTACAGGAGTTAAGCTATAAATTACCGAATTATACCGTGCCGGATTTAGTCGTAGAACAGTATAAC	cspike_lib_peptide_4595	MN306046.1_ALA1026;KM055534.1_ALA1026;AFR79257.1_ALA1025;KF514430.1_ALA1025;DQ243971.1_ALA1025;DQ243966.1_ALA1025
AGGAATTCCGCTGCGTGTGACATTTGTGAACATATCTCGCAGTGAGTTACAGACCATCGCAGCAGCCTACATTGATGTGAATAAAACTCTTCAGGAGCTGTCTTATAAACTTCCGAACTACACCGTGCCGGATCTGGTCGTGGAACAATACAATATGGTCACAGCTGTGC	GTGACATTTGTGAACATATCTCGCAGTGAGTTACAGACCATCGCAGCAGCCTACATTGATGTGAATAAAACTCTTCAGGAGCTGTCTTATAAACTTCCGAACTACACCGTGCCGGATCTGGTCGTGGAACAATACAAT	cspike_lib_peptide_4596	MN306046.1_ALA1027;KM055534.1_ALA1027;AFR79257.1_ALA1026;KF514430.1_ALA1026;DQ243971.1_ALA1026;DQ243966.1_ALA1026
AGGAATTCCGCTGCGTGTCACCTTTGTCAACATTTCACGCTCTGAACTGCAGACCATCGTAGCCGCTGCTATAGATGTCAATAAAACTCTGCAAGAACTTAGCTATAAACTGCCGAACTATACGGTGCCGGATCTTGTGGTTGAGCAATACAACATGGTCACAGCTGTGC	GTCACCTTTGTCAACATTTCACGCTCTGAACTGCAGACCATCGTAGCCGCTGCTATAGATGTCAATAAAACTCTGCAAGAACTTAGCTATAAACTGCCGAACTATACGGTGCCGGATCTTGTGGTTGAGCAATACAAC	cspike_lib_peptide_4597	MN306046.1_ALA1028;KM055534.1_ALA1028;AFR79257.1_ALA1027;KF514430.1_ALA1027;DQ243971.1_ALA1027;DQ243966.1_ALA1027
AGGAATTCCGCTGCGTGTTACATTTGTCAACATTAGCCGTAGTGAACTTCAGACTATTGTTCCGGCAGCTGCAGATGTCAACAAAACTTTACAGGAACTTAGTTACAAGCTGCCGAATTACACGGTCCCGGATCTGGTTGTTGAGCAGTATAATATGGTCACAGCTGTGC	GTTACATTTGTCAACATTAGCCGTAGTGAACTTCAGACTATTGTTCCGGCAGCTGCAGATGTCAACAAAACTTTACAGGAACTTAGTTACAAGCTGCCGAATTACACGGTCCCGGATCTGGTTGTTGAGCAGTATAAT	cspike_lib_peptide_4598	MN306046.1_ALA1029;KM055534.1_ALA1029;AFR79257.1_ALA1028;KF514430.1_ALA1028;DQ243971.1_ALA1028;DQ243966.1_ALA1028
AGGAATTCCGCTGCGTGTCACATTCGTTAATATTTCACGTAGTGAGCTGCAGACCATCGTCCCGGAAGCAGCGGCTGTGAACAAAACCCTTCAGGAATTATCATATAAATTACCGAACTATACCGTACCGGATCTTGTCGTGGAACAGTACAATATGGTCACAGCTGTGC	GTCACATTCGTTAATATTTCACGTAGTGAGCTGCAGACCATCGTCCCGGAAGCAGCGGCTGTGAACAAAACCCTTCAGGAATTATCATATAAATTACCGAACTATACCGTACCGGATCTTGTCGTGGAACAGTACAAT	cspike_lib_peptide_4599	MN306046.1_ALA1030;KM055534.1_ALA1030;AFR79257.1_ALA1029;KF514430.1_ALA1029;DQ243971.1_ALA1029;DQ243966.1_ALA1029
AGGAATTCCGCTGCGTGTTACGTTTGTCAACATCAGCCGTTCAGAGCTGCAGACCATCGTTCCGGAGTACGCGGCAGCCAATAAGACCCTGCAAGAATTATCATACAAACTGCCGAACTACACGGTTCCGGATTTGGTTGTGGAGCAGTATAATATGGTCACAGCTGTGC	GTTACGTTTGTCAACATCAGCCGTTCAGAGCTGCAGACCATCGTTCCGGAGTACGCGGCAGCCAATAAGACCCTGCAAGAATTATCATACAAACTGCCGAACTACACGGTTCCGGATTTGGTTGTGGAGCAGTATAAT	cspike_lib_peptide_4600	MN306046.1_ALA1031;KM055534.1_ALA1031;AFR79257.1_ALA1030;KF514430.1_ALA1030;DQ243971.1_ALA1030;DQ243966.1_ALA1030
AGGAATTCCGCTGCGTGTTACTTTTGTGAATATAAGTCGTAGTGAACTGCAAACCATAGTCCCGGAATACATTGCGGCTGCGAAGACATTACAAGAGCTGAGCTATAAACTGCCGAACTATACAGTCCCGGATCTGGTGGTAGAACAGTATAATATGGTCACAGCTGTGC	GTTACTTTTGTGAATATAAGTCGTAGTGAACTGCAAACCATAGTCCCGGAATACATTGCGGCTGCGAAGACATTACAAGAGCTGAGCTATAAACTGCCGAACTATACAGTCCCGGATCTGGTGGTAGAACAGTATAAT	cspike_lib_peptide_4601	MN306046.1_ALA1032;KM055534.1_ALA1032;AFR79257.1_ALA1031;KF514430.1_ALA1031;DQ243971.1_ALA1031;DQ243966.1_ALA1031
AGGAATTCCGCTGCGTGTTACCTTTGTTAATATTTCTCGTTCAGAGCTTCAGACGATAGTTCCGGAATACATTGATGCAGCGGCCACATTACAAGAACTGAGCTACAAACTGCCGAACTATACGGTTCCGGATCTTGTGGTAGAACAGTACAATATGGTCACAGCTGTGC	GTTACCTTTGTTAATATTTCTCGTTCAGAGCTTCAGACGATAGTTCCGGAATACATTGATGCAGCGGCCACATTACAAGAACTGAGCTACAAACTGCCGAACTATACGGTTCCGGATCTTGTGGTAGAACAGTACAAT	cspike_lib_peptide_4602	MN306046.1_ALA1033;KM055534.1_ALA1033;AFR79257.1_ALA1032;KF514430.1_ALA1032;DQ243971.1_ALA1032;DQ243966.1_ALA1032
AGGAATTCCGCTGCGTGTGACTTTCGTTAACATTAGTCGCTCAGAGCTGCAAACAATTGTTCCGGAATATATTGATGTAGCAGCAGCCCTGCAGGAGCTGAGTTACAAATTACCGAATTATACAGTACCGGACCTTGTTGTAGAACAGTATAATATGGTCACAGCTGTGC	GTGACTTTCGTTAACATTAGTCGCTCAGAGCTGCAAACAATTGTTCCGGAATATATTGATGTAGCAGCAGCCCTGCAGGAGCTGAGTTACAAATTACCGAATTATACAGTACCGGACCTTGTTGTAGAACAGTATAAT	cspike_lib_peptide_4603	MN306046.1_ALA1034;KM055534.1_ALA1034;AFR79257.1_ALA1033;KF514430.1_ALA1033;DQ243971.1_ALA1033;DQ243966.1_ALA1033
AGGAATTCCGCTGCGTGTAACCTTCGTCAATATTAGTCGCAGTGAGCTGCAGACCATTGTCCCGGAATATATCGATGTGAACGCAGCCGCTCAGGAACTGTCTTATAAATTGCCGAATTATACCGTACCGGATTTGGTCGTGGAACAGTACAATATGGTCACAGCTGTGC	GTAACCTTCGTCAATATTAGTCGCAGTGAGCTGCAGACCATTGTCCCGGAATATATCGATGTGAACGCAGCCGCTCAGGAACTGTCTTATAAATTGCCGAATTATACCGTACCGGATTTGGTCGTGGAACAGTACAAT	cspike_lib_peptide_4604	MN306046.1_ALA1035;KM055534.1_ALA1035;AFR79257.1_ALA1034;KF514430.1_ALA1034;DQ243971.1_ALA1034;DQ243966.1_ALA1034
AGGAATTCCGCTGCGTGTTACATTTGTCAATATCTCTCGTAGCGAGCTTCAGACCATAGTTCCGGAGTATATTGACGTTAATAAAGCGGCTGCCGAATTATCTTATAAGCTGCCGAATTATACCGTTCCGGATCTGGTGGTAGAACAGTATAATATGGTCACAGCTGTGC	GTTACATTTGTCAATATCTCTCGTAGCGAGCTTCAGACCATAGTTCCGGAGTATATTGACGTTAATAAAGCGGCTGCCGAATTATCTTATAAGCTGCCGAATTATACCGTTCCGGATCTGGTGGTAGAACAGTATAAT	cspike_lib_peptide_4605	MN306046.1_ALA1036;KM055534.1_ALA1036;AFR79257.1_ALA1035;KF514430.1_ALA1035;DQ243971.1_ALA1035;DQ243966.1_ALA1035
AGGAATTCCGCTGCGTGTGACATTCGTGAACATTAGTCGTTCTGAACTGCAGACGATCGTTCCGGAATACATAGATGTAAACAAAACAGCCGCAGCATTATCATATAAATTACCGAACTATACCGTTCCGGACCTGGTAGTGGAACAGTACAACATGGTCACAGCTGTGC	GTGACATTCGTGAACATTAGTCGTTCTGAACTGCAGACGATCGTTCCGGAATACATAGATGTAAACAAAACAGCCGCAGCATTATCATATAAATTACCGAACTATACCGTTCCGGACCTGGTAGTGGAACAGTACAAC	cspike_lib_peptide_4606	MN306046.1_ALA1037;KM055534.1_ALA1037;AFR79257.1_ALA1036;KF514430.1_ALA1036;DQ243971.1_ALA1036;DQ243966.1_ALA1036
AGGAATTCCGCTGCGTGTGACATTCGTTAACATATCTCGTTCTGAATTACAGACGATTGTTCCGGAGTATATTGATGTTAATAAAACCTTAGCGGCTGCTAGTTACAAATTACCGAATTACACAGTTCCGGACTTAGTAGTTGAACAGTACAATATGGTCACAGCTGTGC	GTGACATTCGTTAACATATCTCGTTCTGAATTACAGACGATTGTTCCGGAGTATATTGATGTTAATAAAACCTTAGCGGCTGCTAGTTACAAATTACCGAATTACACAGTTCCGGACTTAGTAGTTGAACAGTACAAT	cspike_lib_peptide_4607	MN306046.1_ALA1038;KM055534.1_ALA1038;AFR79257.1_ALA1037;KF514430.1_ALA1037;DQ243971.1_ALA1037;DQ243966.1_ALA1037
AGGAATTCCGCTGCGTGTAACTTTCGTTAACATCTCACGTTCTGAATTGCAGACCATTGTGCCGGAGTACATCGATGTAAACAAAACTTTACAGGCCGCAGCATATAAGTTACCGAACTACACGGTGCCGGATCTGGTTGTAGAACAGTACAATATGGTCACAGCTGTGC	GTAACTTTCGTTAACATCTCACGTTCTGAATTGCAGACCATTGTGCCGGAGTACATCGATGTAAACAAAACTTTACAGGCCGCAGCATATAAGTTACCGAACTACACGGTGCCGGATCTGGTTGTAGAACAGTACAAT	cspike_lib_peptide_4608	MN306046.1_ALA1039;KM055534.1_ALA1039;AFR79257.1_ALA1038;KF514430.1_ALA1038;DQ243971.1_ALA1038;DQ243966.1_ALA1038
AGGAATTCCGCTGCGTGTTACGTTCGTGAACATTAGCCGCTCAGAACTGCAAACCATAGTTCCGGAATATATTGATGTAAACAAAACGCTGCAGGAAGCGGCAGCTAAACTGCCGAATTACACAGTTCCGGATCTGGTAGTGGAACAGTATAATATGGTCACAGCTGTGC	GTTACGTTCGTGAACATTAGCCGCTCAGAACTGCAAACCATAGTTCCGGAATATATTGATGTAAACAAAACGCTGCAGGAAGCGGCAGCTAAACTGCCGAATTACACAGTTCCGGATCTGGTAGTGGAACAGTATAAT	cspike_lib_peptide_4609	MN306046.1_ALA1040;KM055534.1_ALA1040;AFR79257.1_ALA1039;KF514430.1_ALA1039;DQ243971.1_ALA1039;DQ243966.1_ALA1039
AGGAATTCCGCTGCGTGTCACTTTTGTCAATATTTCACGCTCAGAACTGCAGACTATAGTCCCGGAATACATCGACGTTAACAAGACATTGCAAGAGTTAGCGGCTGCGTTACCGAACTACACCGTACCGGATTTGGTTGTCGAGCAGTACAATATGGTCACAGCTGTGC	GTCACTTTTGTCAATATTTCACGCTCAGAACTGCAGACTATAGTCCCGGAATACATCGACGTTAACAAGACATTGCAAGAGTTAGCGGCTGCGTTACCGAACTACACCGTACCGGATTTGGTTGTCGAGCAGTACAAT	cspike_lib_peptide_4610	MN306046.1_ALA1041;KM055534.1_ALA1041;AFR79257.1_ALA1040;KF514430.1_ALA1040;DQ243971.1_ALA1040;DQ243966.1_ALA1040
AGGAATTCCGCTGCGTGTCACCTTTGTGAACATTTCTCGCTCTGAGCTTCAAACAATTGTCCCGGAGTACATTGATGTTAATAAGACCTTGCAAGAACTGTCTGCTGCCGCGCCGAATTATACGGTCCCGGACCTGGTGGTCGAACAGTATAACATGGTCACAGCTGTGC	GTCACCTTTGTGAACATTTCTCGCTCTGAGCTTCAAACAATTGTCCCGGAGTACATTGATGTTAATAAGACCTTGCAAGAACTGTCTGCTGCCGCGCCGAATTATACGGTCCCGGACCTGGTGGTCGAACAGTATAAC	cspike_lib_peptide_4611	MN306046.1_ALA1042;KM055534.1_ALA1042;AFR79257.1_ALA1041;KF514430.1_ALA1041;DQ243971.1_ALA1041;DQ243966.1_ALA1041
AGGAATTCCGCTGCGTGTGACCTTTGTAAATATCAGTCGCTCTGAGCTGCAAACAATTGTACCGGAATACATAGATGTTAACAAAACCTTGCAGGAGCTTTCTTACGCAGCTGCGAACTATACTGTCCCGGACTTAGTGGTAGAACAGTATAATATGGTCACAGCTGTGC	GTGACCTTTGTAAATATCAGTCGCTCTGAGCTGCAAACAATTGTACCGGAATACATAGATGTTAACAAAACCTTGCAGGAGCTTTCTTACGCAGCTGCGAACTATACTGTCCCGGACTTAGTGGTAGAACAGTATAAT	cspike_lib_peptide_4612	MN306046.1_ALA1043;KM055534.1_ALA1043;AFR79257.1_ALA1042;KF514430.1_ALA1042;DQ243971.1_ALA1042;DQ243966.1_ALA1042
AGGAATTCCGCTGCGTGTCACCTTTGTAAACATCAGCCGCAGCGAGCTTCAGACAATTGTGCCGGAATATATAGACGTTAATAAAACACTGCAGGAGTTATCATACAAAGCCGCTGCCTACACGGTTCCGGATCTGGTGGTGGAACAATATAATATGGTCACAGCTGTGC	GTCACCTTTGTAAACATCAGCCGCAGCGAGCTTCAGACAATTGTGCCGGAATATATAGACGTTAATAAAACACTGCAGGAGTTATCATACAAAGCCGCTGCCTACACGGTTCCGGATCTGGTGGTGGAACAATATAAT	cspike_lib_peptide_4613	MN306046.1_ALA1044;KM055534.1_ALA1044;AFR79257.1_ALA1043;KF514430.1_ALA1043;DQ243971.1_ALA1043;DQ243966.1_ALA1043
AGGAATTCCGCTGCGTGTCACTTTCGTGAATATAAGCCGTTCAGAACTGCAGACTATCGTCCCGGAATATATCGACGTCAATAAGACCCTGCAGGAGCTTTCTTATAAACTGGCAGCTGCTACGGTACCGGATCTGGTCGTGGAGCAGTATAACATGGTCACAGCTGTGC	GTCACTTTCGTGAATATAAGCCGTTCAGAACTGCAGACTATCGTCCCGGAATATATCGACGTCAATAAGACCCTGCAGGAGCTTTCTTATAAACTGGCAGCTGCTACGGTACCGGATCTGGTCGTGGAGCAGTATAAC	cspike_lib_peptide_4614	MN306046.1_ALA1045;KM055534.1_ALA1045;AFR79257.1_ALA1044;KF514430.1_ALA1044;DQ243971.1_ALA1044;DQ243966.1_ALA1044
AGGAATTCCGCTGCGTGTTACCTTTGTCAACATCAGTCGCTCAGAACTGCAGACCATTGTGCCGGAATATATCGATGTGAACAAAACACTGCAGGAACTTTCATATAAGTTGCCGGCTGCGGCTGTTCCGGACTTGGTCGTGGAACAATATAATATGGTCACAGCTGTGC	GTTACCTTTGTCAACATCAGTCGCTCAGAACTGCAGACCATTGTGCCGGAATATATCGATGTGAACAAAACACTGCAGGAACTTTCATATAAGTTGCCGGCTGCGGCTGTTCCGGACTTGGTCGTGGAACAATATAAT	cspike_lib_peptide_4615	MN306046.1_ALA1046;KM055534.1_ALA1046;AFR79257.1_ALA1045;KF514430.1_ALA1045;DQ243971.1_ALA1045;DQ243966.1_ALA1045
AGGAATTCCGCTGCGTGTTACCTTTGTTAACATTTCACGTTCTGAATTACAGACAATTGTTCCGGAATATATCGATGTCAATAAAACGTTACAAGAGCTGTCTTATAAACTGCCGAATGCAGCAGCGCCGGACCTGGTTGTCGAACAGTATAACATGGTCACAGCTGTGC	GTTACCTTTGTTAACATTTCACGTTCTGAATTACAGACAATTGTTCCGGAATATATCGATGTCAATAAAACGTTACAAGAGCTGTCTTATAAACTGCCGAATGCAGCAGCGCCGGACCTGGTTGTCGAACAGTATAAC	cspike_lib_peptide_4616	MN306046.1_ALA1047;KM055534.1_ALA1047;AFR79257.1_ALA1046;KF514430.1_ALA1046;DQ243971.1_ALA1046;DQ243966.1_ALA1046
AGGAATTCCGCTGCGTGTCACTTTCGTCAATATCTCTCGTAGTGAACTGCAAACCATTGTTCCGGAATATATAGACGTTAATAAGACCTTACAGGAACTGTCTTACAAATTGCCGAACTACGCCGCGGCGGATCTTGTTGTGGAACAGTATAATATGGTCACAGCTGTGC	GTCACTTTCGTCAATATCTCTCGTAGTGAACTGCAAACCATTGTTCCGGAATATATAGACGTTAATAAGACCTTACAGGAACTGTCTTACAAATTGCCGAACTACGCCGCGGCGGATCTTGTTGTGGAACAGTATAAT	cspike_lib_peptide_4617	MN306046.1_ALA1048;KM055534.1_ALA1048;AFR79257.1_ALA1047;KF514430.1_ALA1047;DQ243971.1_ALA1047;DQ243966.1_ALA1047
AGGAATTCCGCTGCGTGTTACCTTTGTCAACATCTCTCGTTCAGAACTGCAGACCATTGTTCCGGAATATATCGATGTAAATAAAACATTACAGGAACTTTCTTATAAATTGCCGAATTATACCGCAGCGGCCCTTGTGGTTGAACAGTACAATATGGTCACAGCTGTGC	GTTACCTTTGTCAACATCTCTCGTTCAGAACTGCAGACCATTGTTCCGGAATATATCGATGTAAATAAAACATTACAGGAACTTTCTTATAAATTGCCGAATTATACCGCAGCGGCCCTTGTGGTTGAACAGTACAAT	cspike_lib_peptide_4618	MN306046.1_ALA1049;KM055534.1_ALA1049;AFR79257.1_ALA1048;KF514430.1_ALA1048;DQ243971.1_ALA1048;DQ243966.1_ALA1048
AGGAATTCCGCTGCGTGTTACTTTTGTAAACATCTCTCGCAGTGAATTACAAACGATCGTACCGGAGTATATTGATGTGAATAAGACGCTGCAAGAGCTGAGCTATAAACTGCCGAATTATACGGTCGCGGCTGCTGTGGTAGAACAGTATAACATGGTCACAGCTGTGC	GTTACTTTTGTAAACATCTCTCGCAGTGAATTACAAACGATCGTACCGGAGTATATTGATGTGAATAAGACGCTGCAAGAGCTGAGCTATAAACTGCCGAATTATACGGTCGCGGCTGCTGTGGTAGAACAGTATAAC	cspike_lib_peptide_4619	MN306046.1_ALA1050;KM055534.1_ALA1050;AFR79257.1_ALA1049;KF514430.1_ALA1049;DQ243971.1_ALA1049;DQ243966.1_ALA1049
AGGAATTCCGCTGCGTGTTACTTTCGTTAATATTTCACGCAGTGAATTACAGACTATTGTCCCGGAATATATAGATGTTAATAAAACGTTACAGGAATTAAGCTACAAGTTACCGAATTATACTGTTCCGGCCGCTGCAGTGGAACAGTACAACATGGTCACAGCTGTGC	GTTACTTTCGTTAATATTTCACGCAGTGAATTACAGACTATTGTCCCGGAATATATAGATGTTAATAAAACGTTACAGGAATTAAGCTACAAGTTACCGAATTATACTGTTCCGGCCGCTGCAGTGGAACAGTACAAC	cspike_lib_peptide_4620	MN306046.1_ALA1051;KM055534.1_ALA1051;AFR79257.1_ALA1050;KF514430.1_ALA1050;DQ243971.1_ALA1050;DQ243966.1_ALA1050
AGGAATTCCGCTGCGTGTTACGTTTGTGAACATTAGTCGCAGTGAACTGCAGACAATTGTCCCGGAATACATCGATGTCAATAAAACTTTGCAAGAACTGTCTTATAAACTGCCGAACTACACTGTTCCGGACGCAGCTGCGGAGCAATATAACATGGTCACAGCTGTGC	GTTACGTTTGTGAACATTAGTCGCAGTGAACTGCAGACAATTGTCCCGGAATACATCGATGTCAATAAAACTTTGCAAGAACTGTCTTATAAACTGCCGAACTACACTGTTCCGGACGCAGCTGCGGAGCAATATAAC	cspike_lib_peptide_4621	MN306046.1_ALA1052;KM055534.1_ALA1052;AFR79257.1_ALA1051;KF514430.1_ALA1051;DQ243971.1_ALA1051;DQ243966.1_ALA1051
AGGAATTCCGCTGCGTGTCACTTTCGTTAACATTAGCCGTAGCGAATTGCAGACCATTGTACCGGAATACATTGATGTTAACAAAACGCTGCAGGAATTAAGCTACAAACTGCCGAATTATACAGTTCCGGATTTAGCCGCAGCACAGTATAATATGGTCACAGCTGTGC	GTCACTTTCGTTAACATTAGCCGTAGCGAATTGCAGACCATTGTACCGGAATACATTGATGTTAACAAAACGCTGCAGGAATTAAGCTACAAACTGCCGAATTATACAGTTCCGGATTTAGCCGCAGCACAGTATAAT	cspike_lib_peptide_4622	MN306046.1_ALA1053;KM055534.1_ALA1053;AFR79257.1_ALA1052;KF514430.1_ALA1052;DQ243971.1_ALA1052;DQ243966.1_ALA1052
AGGAATTCCGCTGCGTGTGACTTTCGTAAACATCAGCCGTAGCGAATTGCAGACGATAGTGCCGGAATACATCGACGTCAATAAAACCCTTCAGGAGTTGTCATATAAACTTCCGAATTATACGGTACCGGATTTGGTTGCAGCTGCATATAACATGGTCACAGCTGTGC	GTGACTTTCGTAAACATCAGCCGTAGCGAATTGCAGACGATAGTGCCGGAATACATCGACGTCAATAAAACCCTTCAGGAGTTGTCATATAAACTTCCGAATTATACGGTACCGGATTTGGTTGCAGCTGCATATAAC	cspike_lib_peptide_4623	MN306046.1_ALA1054;KM055534.1_ALA1054;AFR79257.1_ALA1053;KF514430.1_ALA1053;DQ243971.1_ALA1053;DQ243966.1_ALA1053
AGGAATTCCGCTGCGTGTGACCTTTGTTAATATAAGCCGTTCTGAACTTCAAACCATCGTGCCGGAGTATATTGATGTCAATAAGACACTGCAGGAACTTTCTTACAAACTGCCGAACTATACTGTTCCGGACTTGGTGGTCGCCGCGGCAAACATGGTCACAGCTGTGC	GTGACCTTTGTTAATATAAGCCGTTCTGAACTTCAAACCATCGTGCCGGAGTATATTGATGTCAATAAGACACTGCAGGAACTTTCTTACAAACTGCCGAACTATACTGTTCCGGACTTGGTGGTCGCCGCGGCAAAC	cspike_lib_peptide_4624	MN306046.1_ALA1055;KM055534.1_ALA1055;AFR79257.1_ALA1054;KF514430.1_ALA1054;DQ243971.1_ALA1054;DQ243966.1_ALA1054
AGGAATTCCGCTGCGTGTGACCTTTGTAAATATAAGTCGCAGTGAGCTGCAAACGATTGTACCGGAATACATTGATGTGAATAAGACATTGCAAGAACTGAGTTATAAATTACCGAATTATACCGTTCCGGACCTGGTTGTGGAAGCGGCCGCAATGGTCACAGCTGTGC	GTGACCTTTGTAAATATAAGTCGCAGTGAGCTGCAAACGATTGTACCGGAATACATTGATGTGAATAAGACATTGCAAGAACTGAGTTATAAATTACCGAATTATACCGTTCCGGACCTGGTTGTGGAAGCGGCCGCA	cspike_lib_peptide_4625	MN306046.1_ALA1056;KM055534.1_ALA1056;AFR79257.1_ALA1055;KF514430.1_ALA1055;DQ243971.1_ALA1055;DQ243966.1_ALA1055
AGGAATTCCGCTGCGTGTCACGTTCGTGAATATATCTCGTAGTGAACTGCAGACGATCGTTCCGGAATATATCGACGTGAATAAGACACTTCAGGAACTGTCTTATAAGCTGCCGAACTACACCGTCCCGGACCTGGTTGTGGAGCAATATAATATGGTCACAGCTGTGC	GTCACGTTCGTGAATATATCTCGTAGTGAACTGCAGACGATCGTTCCGGAATATATCGACGTGAATAAGACACTTCAGGAACTGTCTTATAAGCTGCCGAACTACACCGTCCCGGACCTGGTTGTGGAGCAATATAAT	cspike_lib_peptide_4626	MN306046.1;KM055534.1;AFR79257.1;KF514430.1;DQ243971.1;DQ243966.1
AGGAATTCCGCTGCGTGCCGCCGCTGAATTAAGTTATAAACTTCCGAATTATACTGTTCCGGACCTGGTTGTTGAGCAGTATAATCAGACAATCCTTAATCTGACATCTGAAATTTCAACTTTGGAAAACAAAAGCGCGGAATTGAACTACACAATGGTCACAGCTGTGC	GCCGCCGCTGAATTAAGTTATAAACTTCCGAATTATACTGTTCCGGACCTGGTTGTTGAGCAGTATAATCAGACAATCCTTAATCTGACATCTGAAATTTCAACTTTGGAAAACAAAAGCGCGGAATTGAACTACACA	cspike_lib_peptide_4627	MN306046.1_ALA1036;KM055534.1_ALA1036;AFR79257.1_ALA1035;KF514430.1_ALA1035;DQ243966.1_ALA1035
AGGAATTCCGCTGCGTACTGCAGCGGCGTTGAGTTATAAATTACCGAATTATACCGTTCCGGATCTGGTCGTTGAGCAGTATAATCAAACCATCTTGAATTTGACTAGCGAAATTAGCACGTTGGAGAACAAAAGTGCCGAACTTAATTATACGATGGTCACAGCTGTGC	ACTGCAGCGGCGTTGAGTTATAAATTACCGAATTATACCGTTCCGGATCTGGTCGTTGAGCAGTATAATCAAACCATCTTGAATTTGACTAGCGAAATTAGCACGTTGGAGAACAAAAGTGCCGAACTTAATTATACG	cspike_lib_peptide_4628	MN306046.1_ALA1037;KM055534.1_ALA1037;AFR79257.1_ALA1036;KF514430.1_ALA1036;DQ243966.1_ALA1036
AGGAATTCCGCTGCGTACGTTAGCAGCCGCCAGTTATAAACTGCCGAATTACACTGTGCCGGATCTTGTTGTCGAACAATATAATCAGACTATTCTGAACCTGACCTCTGAGATTAGCACGCTGGAGAATAAAAGTGCCGAACTTAATTATACAATGGTCACAGCTGTGC	ACGTTAGCAGCCGCCAGTTATAAACTGCCGAATTACACTGTGCCGGATCTTGTTGTCGAACAATATAATCAGACTATTCTGAACCTGACCTCTGAGATTAGCACGCTGGAGAATAAAAGTGCCGAACTTAATTATACA	cspike_lib_peptide_4629	MN306046.1_ALA1038;KM055534.1_ALA1038;AFR79257.1_ALA1037;KF514430.1_ALA1037;DQ243966.1_ALA1037
AGGAATTCCGCTGCGTACTCTGCAGGCAGCAGCGTATAAACTGCCGAATTATACCGTCCCGGATCTTGTGGTTGAGCAGTATAATCAAACTATCCTGAACCTTACTAGTGAAATTAGCACGTTGGAAAACAAATCTGCAGAATTAAACTATACCATGGTCACAGCTGTGC	ACTCTGCAGGCAGCAGCGTATAAACTGCCGAATTATACCGTCCCGGATCTTGTGGTTGAGCAGTATAATCAAACTATCCTGAACCTTACTAGTGAAATTAGCACGTTGGAAAACAAATCTGCAGAATTAAACTATACC	cspike_lib_peptide_4630	MN306046.1_ALA1039;KM055534.1_ALA1039;AFR79257.1_ALA1038;KF514430.1_ALA1038;DQ243966.1_ALA1038
AGGAATTCCGCTGCGTACACTTCAGGAAGCCGCTGCGAAACTGCCGAATTATACCGTCCCGGATCTGGTTGTAGAACAGTATAATCAAACCATTTTAAACCTTACCAGCGAAATTTCAACGTTAGAAAATAAGTCTGCGGAGCTGAACTATACAATGGTCACAGCTGTGC	ACACTTCAGGAAGCCGCTGCGAAACTGCCGAATTATACCGTCCCGGATCTGGTTGTAGAACAGTATAATCAAACCATTTTAAACCTTACCAGCGAAATTTCAACGTTAGAAAATAAGTCTGCGGAGCTGAACTATACA	cspike_lib_peptide_4631	MN306046.1_ALA1040;KM055534.1_ALA1040;AFR79257.1_ALA1039;KF514430.1_ALA1039;DQ243966.1_ALA1039
AGGAATTCCGCTGCGTACACTTCAGGAGTTGGCAGCGGCGCTTCCGAATTATACCGTGCCGGATTTAGTAGTCGAACAATACAATCAGACCATCTTAAACCTGACATCAGAAATTAGTACCTTGGAAAACAAAAGTGCTGAGCTGAATTATACTATGGTCACAGCTGTGC	ACACTTCAGGAGTTGGCAGCGGCGCTTCCGAATTATACCGTGCCGGATTTAGTAGTCGAACAATACAATCAGACCATCTTAAACCTGACATCAGAAATTAGTACCTTGGAAAACAAAAGTGCTGAGCTGAATTATACT	cspike_lib_peptide_4632	MN306046.1_ALA1041;KM055534.1_ALA1041;AFR79257.1_ALA1040;KF514430.1_ALA1040;DQ243966.1_ALA1040
AGGAATTCCGCTGCGTACCCTGCAAGAACTTAGCGCGGCCGCGCCGAACTATACAGTGCCGGACCTGGTAGTAGAACAGTATAACCAGACTATTCTGAACCTGACAAGTGAAATTTCTACCTTGGAGAATAAAAGTGCCGAGTTGAATTATACAATGGTCACAGCTGTGC	ACCCTGCAAGAACTTAGCGCGGCCGCGCCGAACTATACAGTGCCGGACCTGGTAGTAGAACAGTATAACCAGACTATTCTGAACCTGACAAGTGAAATTTCTACCTTGGAGAATAAAAGTGCCGAGTTGAATTATACA	cspike_lib_peptide_4633	MN306046.1_ALA1042;KM055534.1_ALA1042;AFR79257.1_ALA1041;KF514430.1_ALA1041;DQ243966.1_ALA1041
AGGAATTCCGCTGCGTACCTTACAGGAGCTGTCATATGCTGCGGCGAATTACACAGTCCCGGATCTTGTTGTTGAGCAATATAACCAAACTATTCTGAATCTGACTTCTGAGATCTCAACCCTTGAAAACAAATCAGCTGAACTGAACTACACAATGGTCACAGCTGTGC	ACCTTACAGGAGCTGTCATATGCTGCGGCGAATTACACAGTCCCGGATCTTGTTGTTGAGCAATATAACCAAACTATTCTGAATCTGACTTCTGAGATCTCAACCCTTGAAAACAAATCAGCTGAACTGAACTACACA	cspike_lib_peptide_4634	MN306046.1_ALA1043;KM055534.1_ALA1043;AFR79257.1_ALA1042;KF514430.1_ALA1042;DQ243966.1_ALA1042
AGGAATTCCGCTGCGTACCCTGCAGGAACTGAGCTATAAAGCTGCTGCTTACACCGTTCCGGACTTAGTCGTCGAACAGTACAATCAGACTATTCTTAATTTAACGAGCGAGATTAGCACCTTAGAAAATAAATCTGCTGAACTGAATTACACGATGGTCACAGCTGTGC	ACCCTGCAGGAACTGAGCTATAAAGCTGCTGCTTACACCGTTCCGGACTTAGTCGTCGAACAGTACAATCAGACTATTCTTAATTTAACGAGCGAGATTAGCACCTTAGAAAATAAATCTGCTGAACTGAATTACACG	cspike_lib_peptide_4635	MN306046.1_ALA1044;KM055534.1_ALA1044;AFR79257.1_ALA1043;KF514430.1_ALA1043;DQ243966.1_ALA1043
AGGAATTCCGCTGCGTACGCTGCAAGAACTGTCATATAAACTTGCCGCTGCGACCGTCCCGGACTTAGTCGTAGAACAGTATAACCAAACGATACTGAACTTGACTAGTGAGATAAGCACCCTGGAAAACAAAAGTGCGGAATTGAATTATACAATGGTCACAGCTGTGC	ACGCTGCAAGAACTGTCATATAAACTTGCCGCTGCGACCGTCCCGGACTTAGTCGTAGAACAGTATAACCAAACGATACTGAACTTGACTAGTGAGATAAGCACCCTGGAAAACAAAAGTGCGGAATTGAATTATACA	cspike_lib_peptide_4636	MN306046.1_ALA1045;KM055534.1_ALA1045;AFR79257.1_ALA1044;KF514430.1_ALA1044;DQ243966.1_ALA1044
AGGAATTCCGCTGCGTACCCTGCAAGAGCTGTCATATAAGTTACCGGCGGCAGCTGTACCGGACCTTGTGGTAGAGCAATATAACCAGACTATTCTGAATTTGACAAGTGAAATCTCAACGCTTGAGAACAAATCTGCTGAATTAAATTACACCATGGTCACAGCTGTGC	ACCCTGCAAGAGCTGTCATATAAGTTACCGGCGGCAGCTGTACCGGACCTTGTGGTAGAGCAATATAACCAGACTATTCTGAATTTGACAAGTGAAATCTCAACGCTTGAGAACAAATCTGCTGAATTAAATTACACC	cspike_lib_peptide_4637	MN306046.1_ALA1046;KM055534.1_ALA1046;AFR79257.1_ALA1045;KF514430.1_ALA1045;DQ243966.1_ALA1045
AGGAATTCCGCTGCGTACCTTACAGGAATTGTCATATAAACTGCCGAATGCGGCAGCTCCGGACCTTGTTGTTGAACAATACAATCAGACCATTTTAAATTTGACGTCAGAAATCAGCACCCTTGAGAATAAAAGCGCAGAGCTGAACTATACAATGGTCACAGCTGTGC	ACCTTACAGGAATTGTCATATAAACTGCCGAATGCGGCAGCTCCGGACCTTGTTGTTGAACAATACAATCAGACCATTTTAAATTTGACGTCAGAAATCAGCACCCTTGAGAATAAAAGCGCAGAGCTGAACTATACA	cspike_lib_peptide_4638	MN306046.1_ALA1047;KM055534.1_ALA1047;AFR79257.1_ALA1046;KF514430.1_ALA1046;DQ243966.1_ALA1046
AGGAATTCCGCTGCGTACTCTTCAAGAGCTGTCATATAAATTGCCGAATTACGCGGCGGCTGACCTGGTCGTAGAACAATACAATCAAACCATCTTAAACCTGACAAGCGAAATCTCAACTTTGGAGAATAAAAGCGCCGAACTGAATTATACGATGGTCACAGCTGTGC	ACTCTTCAAGAGCTGTCATATAAATTGCCGAATTACGCGGCGGCTGACCTGGTCGTAGAACAATACAATCAAACCATCTTAAACCTGACAAGCGAAATCTCAACTTTGGAGAATAAAAGCGCCGAACTGAATTATACG	cspike_lib_peptide_4639	MN306046.1_ALA1048;KM055534.1_ALA1048;AFR79257.1_ALA1047;KF514430.1_ALA1047;DQ243966.1_ALA1047
AGGAATTCCGCTGCGTACTCTGCAGGAGCTGAGTTACAAACTGCCGAATTATACAGCAGCTGCATTAGTAGTTGAACAGTACAATCAGACCATTTTAAACTTGACATCAGAAATTAGCACCCTGGAAAATAAAAGCGCGGAACTGAACTATACTATGGTCACAGCTGTGC	ACTCTGCAGGAGCTGAGTTACAAACTGCCGAATTATACAGCAGCTGCATTAGTAGTTGAACAGTACAATCAGACCATTTTAAACTTGACATCAGAAATTAGCACCCTGGAAAATAAAAGCGCGGAACTGAACTATACT	cspike_lib_peptide_4640	MN306046.1_ALA1049;KM055534.1_ALA1049;AFR79257.1_ALA1048;KF514430.1_ALA1048;DQ243966.1_ALA1048
AGGAATTCCGCTGCGTACGTTACAGGAGCTTAGTTATAAACTGCCGAATTATACTGTTGCTGCTGCTGTCGTCGAACAATATAATCAGACTATTTTAAATCTTACCAGCGAGATTTCAACATTAGAAAACAAGTCAGCAGAGTTAAATTACACAATGGTCACAGCTGTGC	ACGTTACAGGAGCTTAGTTATAAACTGCCGAATTATACTGTTGCTGCTGCTGTCGTCGAACAATATAATCAGACTATTTTAAATCTTACCAGCGAGATTTCAACATTAGAAAACAAGTCAGCAGAGTTAAATTACACA	cspike_lib_peptide_4641	MN306046.1_ALA1050;KM055534.1_ALA1050;AFR79257.1_ALA1049;KF514430.1_ALA1049;DQ243966.1_ALA1049
AGGAATTCCGCTGCGTACATTACAGGAATTGAGCTACAAACTGCCGAACTATACAGTACCGGCGGCTGCTGTTGAACAGTACAATCAGACAATTTTAAATCTGACCTCTGAAATCAGCACCCTGGAAAATAAAAGCGCGGAGTTAAACTATACGATGGTCACAGCTGTGC	ACATTACAGGAATTGAGCTACAAACTGCCGAACTATACAGTACCGGCGGCTGCTGTTGAACAGTACAATCAGACAATTTTAAATCTGACCTCTGAAATCAGCACCCTGGAAAATAAAAGCGCGGAGTTAAACTATACG	cspike_lib_peptide_4642	MN306046.1_ALA1051;KM055534.1_ALA1051;AFR79257.1_ALA1050;KF514430.1_ALA1050;DQ243966.1_ALA1050
AGGAATTCCGCTGCGTACTTTGCAGGAACTGTCATATAAATTGCCGAATTATACGGTACCGGATGCGGCTGCAGAGCAGTATAACCAGACAATTCTGAACCTGACCAGTGAAATCTCTACATTGGAGAATAAGTCAGCAGAATTGAATTATACGATGGTCACAGCTGTGC	ACTTTGCAGGAACTGTCATATAAATTGCCGAATTATACGGTACCGGATGCGGCTGCAGAGCAGTATAACCAGACAATTCTGAACCTGACCAGTGAAATCTCTACATTGGAGAATAAGTCAGCAGAATTGAATTATACG	cspike_lib_peptide_4643	MN306046.1_ALA1052;KM055534.1_ALA1052;AFR79257.1_ALA1051;KF514430.1_ALA1051;DQ243966.1_ALA1051
AGGAATTCCGCTGCGTACACTGCAGGAACTGAGCTATAAGTTACCGAATTACACCGTGCCGGATCTGGCAGCTGCACAATATAATCAGACCATTCTGAATCTGACCTCTGAAATTTCAACCCTGGAGAATAAGAGCGCTGAATTGAATTATACGATGGTCACAGCTGTGC	ACACTGCAGGAACTGAGCTATAAGTTACCGAATTACACCGTGCCGGATCTGGCAGCTGCACAATATAATCAGACCATTCTGAATCTGACCTCTGAAATTTCAACCCTGGAGAATAAGAGCGCTGAATTGAATTATACG	cspike_lib_peptide_4644	MN306046.1_ALA1053;KM055534.1_ALA1053;AFR79257.1_ALA1052;KF514430.1_ALA1052;DQ243966.1_ALA1052
AGGAATTCCGCTGCGTACCTTACAGGAGTTATCATATAAACTGCCGAATTATACCGTTCCGGACTTGGTAGCGGCAGCTTACAACCAAACAATTTTAAACCTGACGTCTGAAATAAGTACCCTGGAAAACAAGTCTGCGGAGCTGAACTATACGATGGTCACAGCTGTGC	ACCTTACAGGAGTTATCATATAAACTGCCGAATTATACCGTTCCGGACTTGGTAGCGGCAGCTTACAACCAAACAATTTTAAACCTGACGTCTGAAATAAGTACCCTGGAAAACAAGTCTGCGGAGCTGAACTATACG	cspike_lib_peptide_4645	MN306046.1_ALA1054;KM055534.1_ALA1054;AFR79257.1_ALA1053;KF514430.1_ALA1053;DQ243966.1_ALA1053
AGGAATTCCGCTGCGTACCCTGCAGGAATTGAGCTATAAACTGCCGAACTATACAGTGCCGGATTTAGTGGTCGCAGCTGCGAACCAGACGATTCTTAATCTGACCTCAGAAATTAGTACACTTGAAAATAAGTCTGCCGAACTGAACTACACTATGGTCACAGCTGTGC	ACCCTGCAGGAATTGAGCTATAAACTGCCGAACTATACAGTGCCGGATTTAGTGGTCGCAGCTGCGAACCAGACGATTCTTAATCTGACCTCAGAAATTAGTACACTTGAAAATAAGTCTGCCGAACTGAACTACACT	cspike_lib_peptide_4646	MN306046.1_ALA1055;KM055534.1_ALA1055;AFR79257.1_ALA1054;KF514430.1_ALA1054;DQ243966.1_ALA1054
AGGAATTCCGCTGCGTACTTTGCAAGAACTGAGCTACAAATTGCCGAATTACACCGTGCCGGACCTTGTAGTAGAAGCAGCCGCTCAGACGATACTTAACCTGACCAGCGAAATTAGCACCCTGGAGAATAAAAGTGCGGAACTGAACTATACTATGGTCACAGCTGTGC	ACTTTGCAAGAACTGAGCTACAAATTGCCGAATTACACCGTGCCGGACCTTGTAGTAGAAGCAGCCGCTCAGACGATACTTAACCTGACCAGCGAAATTAGCACCCTGGAGAATAAAAGTGCGGAACTGAACTATACT	cspike_lib_peptide_4647	MN306046.1_ALA1056;KM055534.1_ALA1056;AFR79257.1_ALA1055;KF514430.1_ALA1055;DQ243966.1_ALA1055
AGGAATTCCGCTGCGTACACTTCAGGAACTTAGTTACAAATTGCCGAACTATACTGTTCCGGATTTGGTCGTGGAGCAGGCAGCCGCGACAATCCTGAATCTGACTTCAGAAATAAGTACATTAGAAAACAAATCAGCCGAACTGAACTACACCATGGTCACAGCTGTGC	ACACTTCAGGAACTTAGTTACAAATTGCCGAACTATACTGTTCCGGATTTGGTCGTGGAGCAGGCAGCCGCGACAATCCTGAATCTGACTTCAGAAATAAGTACATTAGAAAACAAATCAGCCGAACTGAACTACACC	cspike_lib_peptide_4648	MN306046.1_ALA1057;KM055534.1_ALA1057;AFR79257.1_ALA1056;KF514430.1_ALA1056;DQ243966.1_ALA1056
AGGAATTCCGCTGCGTACTTTACAAGAACTGAGCTATAAACTTCCGAATTATACAGTACCGGACCTGGTGGTCGAGCAGTATGCTGCGGCCATACTGAACTTAACAAGTGAGATTAGCACTCTGGAGAATAAAAGTGCTGAACTGAATTATACTATGGTCACAGCTGTGC	ACTTTACAAGAACTGAGCTATAAACTTCCGAATTATACAGTACCGGACCTGGTGGTCGAGCAGTATGCTGCGGCCATACTGAACTTAACAAGTGAGATTAGCACTCTGGAGAATAAAAGTGCTGAACTGAATTATACT	cspike_lib_peptide_4649	MN306046.1_ALA1058;KM055534.1_ALA1058;AFR79257.1_ALA1057;KF514430.1_ALA1057;DQ243971.1_ALA1057;DQ243966.1_ALA1057
AGGAATTCCGCTGCGTACGCTGCAAGAACTTAGCTACAAGCTGCCGAACTACACCGTACCGGATCTTGTTGTAGAGCAGTACAATGCTGCGGCATTGAACTTGACCTCTGAAATAAGCACTTTAGAAAATAAATCTGCGGAATTAAACTATACTATGGTCACAGCTGTGC	ACGCTGCAAGAACTTAGCTACAAGCTGCCGAACTACACCGTACCGGATCTTGTTGTAGAGCAGTACAATGCTGCGGCATTGAACTTGACCTCTGAAATAAGCACTTTAGAAAATAAATCTGCGGAATTAAACTATACT	cspike_lib_peptide_4650	MN306046.1_ALA1059;KM055534.1_ALA1059;AFR79257.1_ALA1058;KF514430.1_ALA1058;DQ243971.1_ALA1058;DQ243966.1_ALA1058
AGGAATTCCGCTGCGTACACTGCAGGAGTTGTCTTACAAACTGCCGAATTATACAGTTCCGGACCTGGTGGTTGAACAGTATAATCAGGCAGCGGCAAATTTAACATCTGAGATTAGTACTCTGGAGAACAAAAGCGCTGAACTGAATTATACTATGGTCACAGCTGTGC	ACACTGCAGGAGTTGTCTTACAAACTGCCGAATTATACAGTTCCGGACCTGGTGGTTGAACAGTATAATCAGGCAGCGGCAAATTTAACATCTGAGATTAGTACTCTGGAGAACAAAAGCGCTGAACTGAATTATACT	cspike_lib_peptide_4651	MN306046.1_ALA1060;KM055534.1_ALA1060;AFR79257.1_ALA1059;KF514430.1_ALA1059;DQ243971.1_ALA1059;DQ243966.1_ALA1059
AGGAATTCCGCTGCGTACACTGCAAGAATTGTCTTATAAACTTCCGAATTATACGGTCCCGGACCTTGTTGTTGAGCAATATAATCAGACAGCAGCGGCACTTACATCTGAGATATCTACTCTGGAGAACAAAAGTGCGGAGCTGAATTACACAATGGTCACAGCTGTGC	ACACTGCAAGAATTGTCTTATAAACTTCCGAATTATACGGTCCCGGACCTTGTTGTTGAGCAATATAATCAGACAGCAGCGGCACTTACATCTGAGATATCTACTCTGGAGAACAAAAGTGCGGAGCTGAATTACACA	cspike_lib_peptide_4652	MN306046.1_ALA1061;KM055534.1_ALA1061;AFR79257.1_ALA1060;KF514430.1_ALA1060;DQ243966.1_ALA1060
AGGAATTCCGCTGCGTACATTGCAGGAGTTGTCATACAAGCTGCCGAATTACACTGTCCCGGATCTGGTGGTGGAGCAGTACAATCAAACGATCGCAGCTGCAACTTCTGAAATCAGTACTCTTGAAAACAAAAGTGCGGAATTAAACTACACCATGGTCACAGCTGTGC	ACATTGCAGGAGTTGTCATACAAGCTGCCGAATTACACTGTCCCGGATCTGGTGGTGGAGCAGTACAATCAAACGATCGCAGCTGCAACTTCTGAAATCAGTACTCTTGAAAACAAAAGTGCGGAATTAAACTACACC	cspike_lib_peptide_4653	MN306046.1_ALA1062;KM055534.1_ALA1062;AFR79257.1_ALA1061;KF514430.1_ALA1061;DQ243966.1_ALA1061
AGGAATTCCGCTGCGTACTTTACAAGAACTGAGTTATAAACTGCCGAATTACACGGTTCCGGATTTAGTCGTCGAGCAGTACAACCAGACCATTTTAGCAGCGGCGTCAGAAATTAGCACTTTAGAAAACAAGTCAGCTGAGTTAAATTACACAATGGTCACAGCTGTGC	ACTTTACAAGAACTGAGTTATAAACTGCCGAATTACACGGTTCCGGATTTAGTCGTCGAGCAGTACAACCAGACCATTTTAGCAGCGGCGTCAGAAATTAGCACTTTAGAAAACAAGTCAGCTGAGTTAAATTACACA	cspike_lib_peptide_4654	MN306046.1_ALA1063;KM055534.1_ALA1063;AFR79257.1_ALA1062;KF514430.1_ALA1062;DQ243966.1_ALA1062
AGGAATTCCGCTGCGTACATTGCAGGAATTATCTTACAAACTGCCGAATTACACTGTCCCGGATCTGGTTGTAGAACAGTATAATCAGACAATACTGAACGCTGCGGCCGAAATTTCAACGTTAGAGAACAAAAGCGCCGAGTTAAACTATACCATGGTCACAGCTGTGC	ACATTGCAGGAATTATCTTACAAACTGCCGAATTACACTGTCCCGGATCTGGTTGTAGAACAGTATAATCAGACAATACTGAACGCTGCGGCCGAAATTTCAACGTTAGAGAACAAAAGCGCCGAGTTAAACTATACC	cspike_lib_peptide_4655	MN306046.1_ALA1064;KM055534.1_ALA1064;AFR79257.1_ALA1063;KF514430.1_ALA1063;DQ243966.1_ALA1063
AGGAATTCCGCTGCGTACACTTCAGGAATTAAGCTATAAGTTGCCGAACTATACAGTGCCGGATTTGGTCGTGGAACAGTATAATCAGACCATCTTGAATCTGGCAGCGGCCATTAGTACGCTGGAAAATAAATCTGCGGAGCTTAACTATACGATGGTCACAGCTGTGC	ACACTTCAGGAATTAAGCTATAAGTTGCCGAACTATACAGTGCCGGATTTGGTCGTGGAACAGTATAATCAGACCATCTTGAATCTGGCAGCGGCCATTAGTACGCTGGAAAATAAATCTGCGGAGCTTAACTATACG	cspike_lib_peptide_4656	MN306046.1_ALA1065;KM055534.1_ALA1065;AFR79257.1_ALA1064;KF514430.1_ALA1064;DQ243966.1_ALA1064
AGGAATTCCGCTGCGTACTCTGCAGGAGCTGTCTTATAAACTTCCGAACTATACTGTTCCGGATCTGGTCGTGGAACAATACAATCAGACTATTCTGAATTTAACTGCAGCTGCGAGCACTTTGGAGAACAAATCTGCGGAGCTTAACTACACCATGGTCACAGCTGTGC	ACTCTGCAGGAGCTGTCTTATAAACTTCCGAACTATACTGTTCCGGATCTGGTCGTGGAACAATACAATCAGACTATTCTGAATTTAACTGCAGCTGCGAGCACTTTGGAGAACAAATCTGCGGAGCTTAACTACACC	cspike_lib_peptide_4657	MN306046.1_ALA1066;KM055534.1_ALA1066;AFR79257.1_ALA1065;KF514430.1_ALA1065;DQ243966.1_ALA1065
AGGAATTCCGCTGCGTACCCTGCAGGAACTGAGTTATAAGCTGCCGAATTACACAGTGCCGGACCTGGTAGTTGAACAGTATAACCAGACCATCCTTAACCTGACGAGCGCCGCTGCGACTTTAGAAAATAAGAGCGCTGAACTTAACTATACTATGGTCACAGCTGTGC	ACCCTGCAGGAACTGAGTTATAAGCTGCCGAATTACACAGTGCCGGACCTGGTAGTTGAACAGTATAACCAGACCATCCTTAACCTGACGAGCGCCGCTGCGACTTTAGAAAATAAGAGCGCTGAACTTAACTATACT	cspike_lib_peptide_4658	MN306046.1_ALA1067;KM055534.1_ALA1067;AFR79257.1_ALA1066;KF514430.1_ALA1066;DQ243966.1_ALA1066
AGGAATTCCGCTGCGTACCCTGCAGGAACTGAGCTATAAACTGCCGAATTACACTGTGCCGGACCTTGTGGTTGAGCAGTATAACCAAACTATACTTAATCTTACTTCAGAAGCTGCTGCTCTGGAGAATAAAAGCGCAGAACTGAATTATACCATGGTCACAGCTGTGC	ACCCTGCAGGAACTGAGCTATAAACTGCCGAATTACACTGTGCCGGACCTTGTGGTTGAGCAGTATAACCAAACTATACTTAATCTTACTTCAGAAGCTGCTGCTCTGGAGAATAAAAGCGCAGAACTGAATTATACC	cspike_lib_peptide_4659	MN306046.1_ALA1068;KM055534.1_ALA1068;AFR79257.1_ALA1067;KF514430.1_ALA1067;DQ243966.1_ALA1067
AGGAATTCCGCTGCGTACTCTGCAGGAACTTTCTTATAAATTGCCGAATTATACAGTTCCGGATTTAGTGGTCGAACAGTACAATCAGACCATACTGAATCTTACCTCAGAGATTGCCGCCGCAGAAAACAAGTCAGCCGAATTAAATTATACAATGGTCACAGCTGTGC	ACTCTGCAGGAACTTTCTTATAAATTGCCGAATTATACAGTTCCGGATTTAGTGGTCGAACAGTACAATCAGACCATACTGAATCTTACCTCAGAGATTGCCGCCGCAGAAAACAAGTCAGCCGAATTAAATTATACA	cspike_lib_peptide_4660	MN306046.1_ALA1069;KM055534.1_ALA1069;AFR79257.1_ALA1068;KF514430.1_ALA1068;DQ243966.1_ALA1068
AGGAATTCCGCTGCGTACATTACAAGAACTGTCATATAAACTTCCGAACTATACTGTTCCGGATCTGGTTGTAGAACAGTATAACCAGACAATTCTTAATTTAACATCAGAAATCTCTGCAGCTGCAAATAAATCAGCGGAATTGAACTATACAATGGTCACAGCTGTGC	ACATTACAAGAACTGTCATATAAACTTCCGAACTATACTGTTCCGGATCTGGTTGTAGAACAGTATAACCAGACAATTCTTAATTTAACATCAGAAATCTCTGCAGCTGCAAATAAATCAGCGGAATTGAACTATACA	cspike_lib_peptide_4661	MN306046.1_ALA1070;KM055534.1_ALA1070;AFR79257.1_ALA1069;KF514430.1_ALA1069;DQ243966.1_ALA1069
AGGAATTCCGCTGCGTACCCTGCAGGAACTGTCTTATAAATTGCCGAATTATACTGTTCCGGATCTGGTCGTAGAGCAGTATAACCAGACGATTCTGAACTTAACGAGTGAGATATCTACAGCTGCCGCAAAATCTGCGGAATTGAATTACACTATGGTCACAGCTGTGC	ACCCTGCAGGAACTGTCTTATAAATTGCCGAATTATACTGTTCCGGATCTGGTCGTAGAGCAGTATAACCAGACGATTCTGAACTTAACGAGTGAGATATCTACAGCTGCCGCAAAATCTGCGGAATTGAATTACACT	cspike_lib_peptide_4662	MN306046.1_ALA1071;KM055534.1_ALA1071;AFR79257.1_ALA1070;KF514430.1_ALA1070;DQ243966.1_ALA1070
AGGAATTCCGCTGCGTACCTTGCAGGAACTGAGTTACAAATTGCCGAATTACACGGTTCCGGATCTGGTCGTAGAACAGTATAATCAAACGATTCTTAATCTGACCAGTGAGATTAGTACCCTGGCTGCGGCATCAGCCGAGCTGAATTATACGATGGTCACAGCTGTGC	ACCTTGCAGGAACTGAGTTACAAATTGCCGAATTACACGGTTCCGGATCTGGTCGTAGAACAGTATAATCAAACGATTCTTAATCTGACCAGTGAGATTAGTACCCTGGCTGCGGCATCAGCCGAGCTGAATTATACG	cspike_lib_peptide_4663	MN306046.1_ALA1072;KM055534.1_ALA1072;AFR79257.1_ALA1071;KF514430.1_ALA1071;DQ243966.1_ALA1071
AGGAATTCCGCTGCGTACCCTGCAGGAGCTGTCTTATAAGCTGCCGAACTACACTGTTCCGGATCTGGTCGTAGAACAATATAACCAAACCATCCTGAACTTAACGAGTGAAATTAGCACTTTAGAGGCCGCAGCTGCCGAGCTGAATTATACTATGGTCACAGCTGTGC	ACCCTGCAGGAGCTGTCTTATAAGCTGCCGAACTACACTGTTCCGGATCTGGTCGTAGAACAATATAACCAAACCATCCTGAACTTAACGAGTGAAATTAGCACTTTAGAGGCCGCAGCTGCCGAGCTGAATTATACT	cspike_lib_peptide_4664	MN306046.1_ALA1073;KM055534.1_ALA1073;AFR79257.1_ALA1072;KF514430.1_ALA1072;DQ243966.1_ALA1072
AGGAATTCCGCTGCGTACCTTACAGGAATTATCATACAAACTTCCGAACTATACAGTTCCGGACTTGGTGGTTGAGCAGTACAATCAGACGATTCTGAATCTTACAAGCGAGATCTCTACATTAGAAAATGCAGCCGCAGAACTGAATTATACAATGGTCACAGCTGTGC	ACCTTACAGGAATTATCATACAAACTTCCGAACTATACAGTTCCGGACTTGGTGGTTGAGCAGTACAATCAGACGATTCTGAATCTTACAAGCGAGATCTCTACATTAGAAAATGCAGCCGCAGAACTGAATTATACA	cspike_lib_peptide_4665	MN306046.1_ALA1074;KM055534.1_ALA1074;AFR79257.1_ALA1073;KF514430.1_ALA1073;DQ243966.1_ALA1073
AGGAATTCCGCTGCGTACATTACAGGAATTGAGCTATAAATTGCCGAACTATACAGTTCCGGACTTAGTCGTGGAACAGTATAATCAGACAATACTGAACCTTACAAGTGAGATTTCAACGTTAGAAAATAAGGCGGCAGCGCTGAACTATACGATGGTCACAGCTGTGC	ACATTACAGGAATTGAGCTATAAATTGCCGAACTATACAGTTCCGGACTTAGTCGTGGAACAGTATAATCAGACAATACTGAACCTTACAAGTGAGATTTCAACGTTAGAAAATAAGGCGGCAGCGCTGAACTATACG	cspike_lib_peptide_4666	MN306046.1_ALA1075;KM055534.1_ALA1075;AFR79257.1_ALA1074;KF514430.1_ALA1074;DQ243966.1_ALA1074
AGGAATTCCGCTGCGTACCCTGCAGGAATTAAGCTATAAACTTCCGAACTACACGGTGCCGGATTTAGTCGTGGAGCAATATAACCAGACCATTCTTAATTTAACCTCAGAAATATCAACCCTTGAAAATAAAAGCGCTGCCGCGAACTATACAATGGTCACAGCTGTGC	ACCCTGCAGGAATTAAGCTATAAACTTCCGAACTACACGGTGCCGGATTTAGTCGTGGAGCAATATAACCAGACCATTCTTAATTTAACCTCAGAAATATCAACCCTTGAAAATAAAAGCGCTGCCGCGAACTATACA	cspike_lib_peptide_4667	MN306046.1_ALA1076;KM055534.1_ALA1076;AFR79257.1_ALA1075;KF514430.1_ALA1075;DQ243966.1_ALA1075
AGGAATTCCGCTGCGTACCTTGCAGGAACTTTCTTACAAACTGCCGAACTATACTGTCCCGGATCTGGTCGTGGAACAGTACAACCAGACCATTTTGAATTTGACCAGCGAAATAAGCACCCTTGAAAATAAGTCAGCAGCTGCTGCTTATACGATGGTCACAGCTGTGC	ACCTTGCAGGAACTTTCTTACAAACTGCCGAACTATACTGTCCCGGATCTGGTCGTGGAACAGTACAACCAGACCATTTTGAATTTGACCAGCGAAATAAGCACCCTTGAAAATAAGTCAGCAGCTGCTGCTTATACG	cspike_lib_peptide_4668	MN306046.1_ALA1077;KM055534.1_ALA1077;AFR79257.1_ALA1076;KF514430.1_ALA1076;DQ243966.1_ALA1076
AGGAATTCCGCTGCGTACCTTACAGGAGCTGTCTTACAAACTTCCGAATTATACTGTCCCGGATCTTGTTGTCGAACAGTATAATCAGACTATCTTAAACCTGACGTCTGAAATTTCTACCCTGGAGAATAAAAGCGCGGAAGCGGCGGCTACTATGGTCACAGCTGTGC	ACCTTACAGGAGCTGTCTTACAAACTTCCGAATTATACTGTCCCGGATCTTGTTGTCGAACAGTATAATCAGACTATCTTAAACCTGACGTCTGAAATTTCTACCCTGGAGAATAAAAGCGCGGAAGCGGCGGCTACT	cspike_lib_peptide_4669	MN306046.1_ALA1078;KM055534.1_ALA1078;AFR79257.1_ALA1077;KF514430.1_ALA1077;DQ243966.1_ALA1077
AGGAATTCCGCTGCGTACTCTGCAGGAGTTATCATATAAACTGCCGAATTATACGGTTCCGGATCTGGTGGTTGAGCAGTATAATCAAACGATTCTTAACCTGACGAGCGAAATATCTACCTTAGAAAACAAATCTGCAGAACTGGCAGCCGCCATGGTCACAGCTGTGC	ACTCTGCAGGAGTTATCATATAAACTGCCGAATTATACGGTTCCGGATCTGGTGGTTGAGCAGTATAATCAAACGATTCTTAACCTGACGAGCGAAATATCTACCTTAGAAAACAAATCTGCAGAACTGGCAGCCGCC	cspike_lib_peptide_4670	MN306046.1_ALA1079;KM055534.1_ALA1079;AFR79257.1_ALA1078;KF514430.1_ALA1078;DQ243966.1_ALA1078
AGGAATTCCGCTGCGTACATTACAAGAACTGAGCTATAAATTGCCGAACTATACCGTCCCGGATCTTGTAGTCGAACAGTATAACCAGACCATCCTTAATTTGACGTCAGAAATCTCAACACTGGAAAATAAAAGTGCGGAACTGAACTATACGATGGTCACAGCTGTGC	ACATTACAAGAACTGAGCTATAAATTGCCGAACTATACCGTCCCGGATCTTGTAGTCGAACAGTATAACCAGACCATCCTTAATTTGACGTCAGAAATCTCAACACTGGAAAATAAAAGTGCGGAACTGAACTATACG	cspike_lib_peptide_4671	MN306046.1;KM055534.1;AFR79257.1;KF514430.1;DQ243966.1
AGGAATTCCGCTGCGTGCAGCTGCCTTGAACCTGACCAGTGAAATTTCAACTCTGGAGAATAAATCAGCTGAGTTGAACTATACAGTACAGAAATTGCAGACGCTGATCGATAATATAAACTCAACTTTAGTCGATCTTAAATGGCTTAATCGCATGGTCACAGCTGTGC	GCAGCTGCCTTGAACCTGACCAGTGAAATTTCAACTCTGGAGAATAAATCAGCTGAGTTGAACTATACAGTACAGAAATTGCAGACGCTGATCGATAATATAAACTCAACTTTAGTCGATCTTAAATGGCTTAATCGC	cspike_lib_peptide_4672	MN306046.1_ALA1059;KM055534.1_ALA1059;AFR79257.1_ALA1058;KF514430.1_ALA1058;DQ243971.1_ALA1058;DQ243966.1_ALA1058
AGGAATTCCGCTGCGTCAGGCCGCGGCGAATCTGACAAGCGAGATTAGCACACTGGAAAACAAGAGCGCCGAACTGAACTATACTGTGCAGAAACTTCAGACGTTAATTGATAATATTAATAGCACCTTAGTGGACTTGAAATGGCTGAACCGCATGGTCACAGCTGTGC	CAGGCCGCGGCGAATCTGACAAGCGAGATTAGCACACTGGAAAACAAGAGCGCCGAACTGAACTATACTGTGCAGAAACTTCAGACGTTAATTGATAATATTAATAGCACCTTAGTGGACTTGAAATGGCTGAACCGC	cspike_lib_peptide_4673	MN306046.1_ALA1060;KM055534.1_ALA1060;AFR79257.1_ALA1059;KF514430.1_ALA1059;DQ243971.1_ALA1059;DQ243966.1_ALA1059
AGGAATTCCGCTGCGTCAGACTGCTGCTGCCTTGACTAGCGAAATCTCTACGCTTGAAAACAAAAGCGCTGAACTGAATTATACTGTGCAAAAACTGCAAACGCTTATAGATAATATAAATAGTACGTTGGTTGATCTTAAATGGCTTAACCGTATGGTCACAGCTGTGC	CAGACTGCTGCTGCCTTGACTAGCGAAATCTCTACGCTTGAAAACAAAAGCGCTGAACTGAATTATACTGTGCAAAAACTGCAAACGCTTATAGATAATATAAATAGTACGTTGGTTGATCTTAAATGGCTTAACCGT	cspike_lib_peptide_4674	MN306046.1_ALA1061;KM055534.1_ALA1061;AFR79257.1_ALA1060;KF514430.1_ALA1060;DQ243966.1_ALA1060
AGGAATTCCGCTGCGTCAAACTATCGCAGCGGCCACAAGCGAAATTAGCACTTTGGAAAATAAGTCTGCAGAACTGAATTACACTGTCCAAAAATTGCAGACGTTGATAGACAACATTAACAGTACATTGGTGGATCTGAAATGGTTGAATCGCATGGTCACAGCTGTGC	CAAACTATCGCAGCGGCCACAAGCGAAATTAGCACTTTGGAAAATAAGTCTGCAGAACTGAATTACACTGTCCAAAAATTGCAGACGTTGATAGACAACATTAACAGTACATTGGTGGATCTGAAATGGTTGAATCGC	cspike_lib_peptide_4675	MN306046.1_ALA1062;KM055534.1_ALA1062;AFR79257.1_ALA1061;KF514430.1_ALA1061;DQ243966.1_ALA1061
AGGAATTCCGCTGCGTCAGACCATCTTAGCTGCTGCTAGTGAGATTTCTACATTGGAAAATAAAAGCGCAGAACTGAATTACACCGTACAAAAATTGCAGACGCTGATCGATAACATCAACAGTACGTTGGTAGATTTAAAATGGCTGAATCGTATGGTCACAGCTGTGC	CAGACCATCTTAGCTGCTGCTAGTGAGATTTCTACATTGGAAAATAAAAGCGCAGAACTGAATTACACCGTACAAAAATTGCAGACGCTGATCGATAACATCAACAGTACGTTGGTAGATTTAAAATGGCTGAATCGT	cspike_lib_peptide_4676	MN306046.1_ALA1063;KM055534.1_ALA1063;AFR79257.1_ALA1062;KF514430.1_ALA1062;DQ243966.1_ALA1062
AGGAATTCCGCTGCGTCAAACCATTCTGAACGCTGCTGCTGAAATTTCTACACTGGAAAACAAGTCAGCGGAACTTAATTACACTGTCCAAAAATTACAGACTCTGATTGACAATATTAATTCTACTCTGGTGGATCTGAAGTGGCTGAATCGCATGGTCACAGCTGTGC	CAAACCATTCTGAACGCTGCTGCTGAAATTTCTACACTGGAAAACAAGTCAGCGGAACTTAATTACACTGTCCAAAAATTACAGACTCTGATTGACAATATTAATTCTACTCTGGTGGATCTGAAGTGGCTGAATCGC	cspike_lib_peptide_4677	MN306046.1_ALA1064;KM055534.1_ALA1064;AFR79257.1_ALA1063;KF514430.1_ALA1063;DQ243966.1_ALA1063
AGGAATTCCGCTGCGTCAAACGATTTTAAATCTGGCGGCTGCTATTAGCACACTTGAAAACAAAAGTGCCGAGCTGAATTATACGGTTCAGAAATTGCAGACCTTAATTGATAACATCAACTCAACACTGGTTGATCTGAAATGGTTAAACCGCATGGTCACAGCTGTGC	CAAACGATTTTAAATCTGGCGGCTGCTATTAGCACACTTGAAAACAAAAGTGCCGAGCTGAATTATACGGTTCAGAAATTGCAGACCTTAATTGATAACATCAACTCAACACTGGTTGATCTGAAATGGTTAAACCGC	cspike_lib_peptide_4678	MN306046.1_ALA1065;KM055534.1_ALA1065;AFR79257.1_ALA1064;KF514430.1_ALA1064;DQ243966.1_ALA1064
AGGAATTCCGCTGCGTCAGACCATCTTAAACCTGACCGCGGCGGCGTCAACATTAGAGAATAAAAGCGCAGAACTGAATTACACAGTTCAGAAGTTGCAGACACTGATAGACAACATAAATAGCACCTTGGTGGATTTGAAGTGGTTAAATCGCATGGTCACAGCTGTGC	CAGACCATCTTAAACCTGACCGCGGCGGCGTCAACATTAGAGAATAAAAGCGCAGAACTGAATTACACAGTTCAGAAGTTGCAGACACTGATAGACAACATAAATAGCACCTTGGTGGATTTGAAGTGGTTAAATCGC	cspike_lib_peptide_4679	MN306046.1_ALA1066;KM055534.1_ALA1066;AFR79257.1_ALA1065;KF514430.1_ALA1065;DQ243966.1_ALA1065
AGGAATTCCGCTGCGTCAGACTATCTTGAATCTTACCAGCGCGGCGGCCACGCTTGAGAATAAAAGCGCAGAACTGAACTATACAGTGCAGAAATTACAGACCCTTATTGACAACATTAACTCTACGCTGGTTGATTTAAAATGGTTAAATCGTATGGTCACAGCTGTGC	CAGACTATCTTGAATCTTACCAGCGCGGCGGCCACGCTTGAGAATAAAAGCGCAGAACTGAACTATACAGTGCAGAAATTACAGACCCTTATTGACAACATTAACTCTACGCTGGTTGATTTAAAATGGTTAAATCGT	cspike_lib_peptide_4680	MN306046.1_ALA1067;KM055534.1_ALA1067;AFR79257.1_ALA1066;KF514430.1_ALA1066;DQ243966.1_ALA1066
AGGAATTCCGCTGCGTCAGACCATTTTAAACCTGACCTCTGAAGCCGCAGCCCTGGAAAACAAAAGCGCGGAACTGAATTATACAGTTCAGAAATTGCAAACCCTTATCGATAACATTAATTCAACGCTGGTCGACCTGAAATGGCTGAATCGCATGGTCACAGCTGTGC	CAGACCATTTTAAACCTGACCTCTGAAGCCGCAGCCCTGGAAAACAAAAGCGCGGAACTGAATTATACAGTTCAGAAATTGCAAACCCTTATCGATAACATTAATTCAACGCTGGTCGACCTGAAATGGCTGAATCGC	cspike_lib_peptide_4681	MN306046.1_ALA1068;KM055534.1_ALA1068;AFR79257.1_ALA1067;KF514430.1_ALA1067;DQ243966.1_ALA1067
AGGAATTCCGCTGCGTCAGACTATTTTGAATCTTACAAGTGAAATTGCTGCGGCCGAAAATAAAAGTGCGGAATTGAACTATACTGTGCAGAAATTACAGACATTGATTGATAATATTAACAGTACCCTGGTCGATCTTAAATGGCTGAATCGCATGGTCACAGCTGTGC	CAGACTATTTTGAATCTTACAAGTGAAATTGCTGCGGCCGAAAATAAAAGTGCGGAATTGAACTATACTGTGCAGAAATTACAGACATTGATTGATAATATTAACAGTACCCTGGTCGATCTTAAATGGCTGAATCGC	cspike_lib_peptide_4682	MN306046.1_ALA1069;KM055534.1_ALA1069;AFR79257.1_ALA1068;KF514430.1_ALA1068;DQ243966.1_ALA1068
AGGAATTCCGCTGCGTCAGACAATTTTAAATTTGACATCTGAGATTAGCGCGGCCGCTAACAAGAGTGCGGAGCTGAATTATACCGTTCAGAAACTGCAAACTCTGATTGATAATATTAACAGCACCTTAGTAGACTTAAAATGGTTAAATCGTATGGTCACAGCTGTGC	CAGACAATTTTAAATTTGACATCTGAGATTAGCGCGGCCGCTAACAAGAGTGCGGAGCTGAATTATACCGTTCAGAAACTGCAAACTCTGATTGATAATATTAACAGCACCTTAGTAGACTTAAAATGGTTAAATCGT	cspike_lib_peptide_4683	MN306046.1_ALA1070;KM055534.1_ALA1070;AFR79257.1_ALA1069;KF514430.1_ALA1069;DQ243966.1_ALA1069
AGGAATTCCGCTGCGTCAGACGATTTTAAATCTGACCTCTGAAATCAGCACAGCCGCGGCCAAATCAGCCGAACTGAATTATACTGTTCAGAAACTGCAGACGCTGATCGATAATATCAATAGCACCTTAGTGGACTTGAAATGGCTGAACCGCATGGTCACAGCTGTGC	CAGACGATTTTAAATCTGACCTCTGAAATCAGCACAGCCGCGGCCAAATCAGCCGAACTGAATTATACTGTTCAGAAACTGCAGACGCTGATCGATAATATCAATAGCACCTTAGTGGACTTGAAATGGCTGAACCGC	cspike_lib_peptide_4684	MN306046.1_ALA1071;KM055534.1_ALA1071;AFR79257.1_ALA1070;KF514430.1_ALA1070;DQ243966.1_ALA1070
AGGAATTCCGCTGCGTCAAACTATACTGAACTTAACATCTGAAATTTCTACCCTGGCAGCCGCTTCAGCGGAACTGAATTATACCGTTCAAAAACTGCAGACACTTATCGATAATATTAACAGCACCCTTGTTGACCTTAAATGGCTGAACCGTATGGTCACAGCTGTGC	CAAACTATACTGAACTTAACATCTGAAATTTCTACCCTGGCAGCCGCTTCAGCGGAACTGAATTATACCGTTCAAAAACTGCAGACACTTATCGATAATATTAACAGCACCCTTGTTGACCTTAAATGGCTGAACCGT	cspike_lib_peptide_4685	MN306046.1_ALA1072;KM055534.1_ALA1072;AFR79257.1_ALA1071;KF514430.1_ALA1071;DQ243966.1_ALA1071
AGGAATTCCGCTGCGTCAAACAATATTAAATCTGACAAGTGAAATTAGCACCTTAGAAGCCGCTGCGGCAGAACTGAACTATACAGTTCAAAAATTGCAAACGCTTATTGATAATATCAACAGTACCCTGGTGGATTTGAAGTGGCTTAACCGTATGGTCACAGCTGTGC	CAAACAATATTAAATCTGACAAGTGAAATTAGCACCTTAGAAGCCGCTGCGGCAGAACTGAACTATACAGTTCAAAAATTGCAAACGCTTATTGATAATATCAACAGTACCCTGGTGGATTTGAAGTGGCTTAACCGT	cspike_lib_peptide_4686	MN306046.1_ALA1073;KM055534.1_ALA1073;AFR79257.1_ALA1072;KF514430.1_ALA1072;DQ243966.1_ALA1072
AGGAATTCCGCTGCGTCAGACAATTCTGAACTTAACCTCTGAGATTAGTACACTTGAAAACGCCGCTGCAGAACTGAACTACACAGTGCAAAAATTACAGACATTGATAGATAATATAAACAGCACACTTGTGGATCTTAAGTGGTTAAACCGTATGGTCACAGCTGTGC	CAGACAATTCTGAACTTAACCTCTGAGATTAGTACACTTGAAAACGCCGCTGCAGAACTGAACTACACAGTGCAAAAATTACAGACATTGATAGATAATATAAACAGCACACTTGTGGATCTTAAGTGGTTAAACCGT	cspike_lib_peptide_4687	MN306046.1_ALA1074;KM055534.1_ALA1074;AFR79257.1_ALA1073;KF514430.1_ALA1073;DQ243966.1_ALA1073
AGGAATTCCGCTGCGTCAGACCATACTGAATCTGACCTCAGAAATTAGCACGTTAGAAAACAAGGCCGCAGCCTTGAACTATACAGTTCAAAAACTGCAGACTTTAATTGATAACATCAACAGCACCTTAGTAGACCTGAAATGGTTAAACCGTATGGTCACAGCTGTGC	CAGACCATACTGAATCTGACCTCAGAAATTAGCACGTTAGAAAACAAGGCCGCAGCCTTGAACTATACAGTTCAAAAACTGCAGACTTTAATTGATAACATCAACAGCACCTTAGTAGACCTGAAATGGTTAAACCGT	cspike_lib_peptide_4688	MN306046.1_ALA1075;KM055534.1_ALA1075;AFR79257.1_ALA1074;KF514430.1_ALA1074;DQ243966.1_ALA1074
AGGAATTCCGCTGCGTCAAACCATTCTGAATCTGACCAGCGAAATCAGCACATTAGAGAACAAAAGTGCAGCGGCCAATTACACGGTCCAGAAACTTCAAACACTGATCGATAACATTAACAGCACTTTGGTTGATCTGAAATGGTTGAACCGCATGGTCACAGCTGTGC	CAAACCATTCTGAATCTGACCAGCGAAATCAGCACATTAGAGAACAAAAGTGCAGCGGCCAATTACACGGTCCAGAAACTTCAAACACTGATCGATAACATTAACAGCACTTTGGTTGATCTGAAATGGTTGAACCGC	cspike_lib_peptide_4689	MN306046.1_ALA1076;KM055534.1_ALA1076;AFR79257.1_ALA1075;KF514430.1_ALA1075;DQ243966.1_ALA1075
AGGAATTCCGCTGCGTCAAACGATTCTGAATCTGACATCTGAAATCTCTACCTTGGAGAACAAAAGCGCGGCGGCCGCGTATACCGTTCAAAAACTTCAGACACTGATAGATAATATTAACTCAACTCTTGTGGATTTAAAGTGGCTGAACCGTATGGTCACAGCTGTGC	CAAACGATTCTGAATCTGACATCTGAAATCTCTACCTTGGAGAACAAAAGCGCGGCGGCCGCGTATACCGTTCAAAAACTTCAGACACTGATAGATAATATTAACTCAACTCTTGTGGATTTAAAGTGGCTGAACCGT	cspike_lib_peptide_4690	MN306046.1_ALA1077;KM055534.1_ALA1077;AFR79257.1_ALA1076;KF514430.1_ALA1076;DQ243966.1_ALA1076
AGGAATTCCGCTGCGTCAAACGATATTGAATTTGACGTCTGAGATTAGTACTTTGGAAAACAAAAGTGCAGAAGCGGCGGCGACCGTGCAGAAACTGCAGACTCTGATCGATAATATTAATTCTACTCTGGTGGATCTTAAATGGTTGAATCGCATGGTCACAGCTGTGC	CAAACGATATTGAATTTGACGTCTGAGATTAGTACTTTGGAAAACAAAAGTGCAGAAGCGGCGGCGACCGTGCAGAAACTGCAGACTCTGATCGATAATATTAATTCTACTCTGGTGGATCTTAAATGGTTGAATCGC	cspike_lib_peptide_4691	MN306046.1_ALA1078;KM055534.1_ALA1078;AFR79257.1_ALA1077;KF514430.1_ALA1077;DQ243966.1_ALA1077
AGGAATTCCGCTGCGTCAGACTATACTGAACCTTACAAGTGAAATTTCTACATTGGAAAACAAATCTGCTGAACTTGCGGCCGCTGTCCAGAAACTGCAGACCCTGATTGATAACATCAATAGTACACTGGTTGATCTGAAATGGCTGAATCGTATGGTCACAGCTGTGC	CAGACTATACTGAACCTTACAAGTGAAATTTCTACATTGGAAAACAAATCTGCTGAACTTGCGGCCGCTGTCCAGAAACTGCAGACCCTGATTGATAACATCAATAGTACACTGGTTGATCTGAAATGGCTGAATCGT	cspike_lib_peptide_4692	MN306046.1_ALA1079;KM055534.1_ALA1079;AFR79257.1_ALA1078;KF514430.1_ALA1078;DQ243966.1_ALA1078
AGGAATTCCGCTGCGTCAAACGATCTTGAACTTAACAAGTGAAATCAGCACCCTTGAAAATAAAAGCGCTGAATTAAACGCCGCAGCGCAGAAATTACAGACGCTGATTGATAATATTAACAGCACTCTGGTGGATCTTAAGTGGCTTAATCGCATGGTCACAGCTGTGC	CAAACGATCTTGAACTTAACAAGTGAAATCAGCACCCTTGAAAATAAAAGCGCTGAATTAAACGCCGCAGCGCAGAAATTACAGACGCTGATTGATAATATTAACAGCACTCTGGTGGATCTTAAGTGGCTTAATCGC	cspike_lib_peptide_4693	MN306046.1_ALA1080;KM055534.1_ALA1080;AFR79257.1_ALA1079;KF514430.1_ALA1079;DQ243966.1_ALA1079
AGGAATTCCGCTGCGTCAAACCATACTGAACCTGACGAGCGAAATTAGTACTCTGGAAAACAAAAGCGCTGAACTTAATTACGCAGCGGCCAAACTGCAGACCTTAATTGATAACATAAATAGCACACTGGTGGATTTAAAATGGTTGAACCGCATGGTCACAGCTGTGC	CAAACCATACTGAACCTGACGAGCGAAATTAGTACTCTGGAAAACAAAAGCGCTGAACTTAATTACGCAGCGGCCAAACTGCAGACCTTAATTGATAACATAAATAGCACACTGGTGGATTTAAAATGGTTGAACCGC	cspike_lib_peptide_4694	MN306046.1_ALA1081;KM055534.1_ALA1081;AFR79257.1_ALA1080;KF514430.1_ALA1080;DQ243966.1_ALA1080
AGGAATTCCGCTGCGTCAAACGATACTGAATTTAACAAGCGAAATTAGCACACTGGAAAATAAAAGTGCAGAATTAAATTATACGGCGGCGGCGTTACAAACGCTGATCGATAATATCAACTCTACACTTGTTGACTTGAAATGGCTGAATCGCATGGTCACAGCTGTGC	CAAACGATACTGAATTTAACAAGCGAAATTAGCACACTGGAAAATAAAAGTGCAGAATTAAATTATACGGCGGCGGCGTTACAAACGCTGATCGATAATATCAACTCTACACTTGTTGACTTGAAATGGCTGAATCGC	cspike_lib_peptide_4695	MN306046.1_ALA1082;KM055534.1_ALA1082;AFR79257.1_ALA1081;KF514430.1_ALA1081;DQ243966.1_ALA1081
AGGAATTCCGCTGCGTCAGACAATTTTAAACTTAACTTCAGAAATCAGCACGCTTGAGAACAAAAGTGCCGAATTGAACTATACGGTTGCGGCTGCTCAGACTCTGATCGATAACATAAACAGTACGCTGGTGGATTTGAAATGGCTGAACCGTATGGTCACAGCTGTGC	CAGACAATTTTAAACTTAACTTCAGAAATCAGCACGCTTGAGAACAAAAGTGCCGAATTGAACTATACGGTTGCGGCTGCTCAGACTCTGATCGATAACATAAACAGTACGCTGGTGGATTTGAAATGGCTGAACCGT	cspike_lib_peptide_4696	MN306046.1_ALA1083;KM055534.1_ALA1083;AFR79257.1_ALA1082;KF514430.1_ALA1082;DQ243966.1_ALA1082
AGGAATTCCGCTGCGTCAGACGATACTTAATCTTACTTCTGAAATAAGCACGTTGGAGAATAAGTCAGCGGAACTGAATTATACAGTACAAGCCGCCGCAACTTTGATTGATAATATTAATTCTACTCTTGTGGACCTGAAGTGGCTTAATCGCATGGTCACAGCTGTGC	CAGACGATACTTAATCTTACTTCTGAAATAAGCACGTTGGAGAATAAGTCAGCGGAACTGAATTATACAGTACAAGCCGCCGCAACTTTGATTGATAATATTAATTCTACTCTTGTGGACCTGAAGTGGCTTAATCGC	cspike_lib_peptide_4697	MN306046.1_ALA1084;KM055534.1_ALA1084;AFR79257.1_ALA1083;KF514430.1_ALA1083;DQ243966.1_ALA1083
AGGAATTCCGCTGCGTCAAACGATATTAAATCTGACTTCTGAAATAAGTACATTAGAAAACAAATCAGCGGAGCTGAATTACACGGTACAGAAGGCAGCAGCACTGATCGATAACATTAATAGTACCCTTGTAGATCTGAAGTGGTTAAATCGTATGGTCACAGCTGTGC	CAAACGATATTAAATCTGACTTCTGAAATAAGTACATTAGAAAACAAATCAGCGGAGCTGAATTACACGGTACAGAAGGCAGCAGCACTGATCGATAACATTAATAGTACCCTTGTAGATCTGAAGTGGTTAAATCGT	cspike_lib_peptide_4698	MN306046.1_ALA1085;KM055534.1_ALA1085;AFR79257.1_ALA1084;KF514430.1_ALA1084;DQ243966.1_ALA1084
AGGAATTCCGCTGCGTCAAACTATTTTAAACCTTACGAGTGAGATATCTACCCTGGAGAACAAAAGTGCAGAGCTTAACTATACTGTACAGAAATTGGCTGCCGCTATCGATAACATAAATAGCACTCTGGTTGATTTAAAATGGCTGAATCGTATGGTCACAGCTGTGC	CAAACTATTTTAAACCTTACGAGTGAGATATCTACCCTGGAGAACAAAAGTGCAGAGCTTAACTATACTGTACAGAAATTGGCTGCCGCTATCGATAACATAAATAGCACTCTGGTTGATTTAAAATGGCTGAATCGT	cspike_lib_peptide_4699	MN306046.1_ALA1086;KM055534.1_ALA1086;AFR79257.1_ALA1085;KF514430.1_ALA1085;DQ243966.1_ALA1085
AGGAATTCCGCTGCGTCAGACTATTCTGAATTTGACAAGTGAGATCTCAACGTTGGAGAATAAAAGTGCGGAGCTGAACTATACCGTTCAGAAACTGCAAGCTGCAGCCGATAATATCAACTCTACATTAGTGGATCTTAAATGGCTTAATCGCATGGTCACAGCTGTGC	CAGACTATTCTGAATTTGACAAGTGAGATCTCAACGTTGGAGAATAAAAGTGCGGAGCTGAACTATACCGTTCAGAAACTGCAAGCTGCAGCCGATAATATCAACTCTACATTAGTGGATCTTAAATGGCTTAATCGC	cspike_lib_peptide_4700	MN306046.1_ALA1087;KM055534.1_ALA1087;AFR79257.1_ALA1086;KF514430.1_ALA1086;DQ243966.1_ALA1086
AGGAATTCCGCTGCGTCAAACAATCTTGAACCTTACCTCTGAAATTTCAACCCTGGAGAACAAAAGTGCAGAACTGAATTATACCGTCCAGAAGTTACAGACAGCGGCGGCCAATATCAACAGCACGCTGGTGGATCTGAAGTGGCTGAATCGTATGGTCACAGCTGTGC	CAAACAATCTTGAACCTTACCTCTGAAATTTCAACCCTGGAGAACAAAAGTGCAGAACTGAATTATACCGTCCAGAAGTTACAGACAGCGGCGGCCAATATCAACAGCACGCTGGTGGATCTGAAGTGGCTGAATCGT	cspike_lib_peptide_4701	MN306046.1_ALA1088;KM055534.1_ALA1088;AFR79257.1_ALA1087;KF514430.1_ALA1087;DQ243966.1_ALA1087
AGGAATTCCGCTGCGTCAGACCATTCTTAATCTGACCTCTGAAATATCTACATTAGAAAACAAGTCAGCGGAGCTGAATTACACGGTTCAAAAACTGCAGACGCTGGCGGCGGCGATCAACTCTACCCTTGTGGATTTGAAATGGCTGAATCGTATGGTCACAGCTGTGC	CAGACCATTCTTAATCTGACCTCTGAAATATCTACATTAGAAAACAAGTCAGCGGAGCTGAATTACACGGTTCAAAAACTGCAGACGCTGGCGGCGGCGATCAACTCTACCCTTGTGGATTTGAAATGGCTGAATCGT	cspike_lib_peptide_4702	MN306046.1_ALA1089;KM055534.1_ALA1089;AFR79257.1_ALA1088;KF514430.1_ALA1088;DQ243966.1_ALA1088
AGGAATTCCGCTGCGTCAGACCATTCTGAACTTGACGAGCGAAATCAGTACCCTGGAAAATAAATCTGCGGAATTAAACTATACTGTTCAAAAATTGCAAACATTGATTGCGGCGGCCAACTCTACCTTGGTAGACCTGAAATGGCTGAACCGTATGGTCACAGCTGTGC	CAGACCATTCTGAACTTGACGAGCGAAATCAGTACCCTGGAAAATAAATCTGCGGAATTAAACTATACTGTTCAAAAATTGCAAACATTGATTGCGGCGGCCAACTCTACCTTGGTAGACCTGAAATGGCTGAACCGT	cspike_lib_peptide_4703	MN306046.1_ALA1090;KM055534.1_ALA1090;AFR79257.1_ALA1089;KF514430.1_ALA1089;DQ243966.1_ALA1089
AGGAATTCCGCTGCGTCAGACCATTTTAAACCTGACTTCAGAGATAAGCACCCTTGAAAATAAGAGCGCAGAATTAAATTACACCGTACAGAAATTACAGACTCTGATAGACGCCGCGGCAAGCACGTTAGTTGATCTGAAATGGCTGAATCGTATGGTCACAGCTGTGC	CAGACCATTTTAAACCTGACTTCAGAGATAAGCACCCTTGAAAATAAGAGCGCAGAATTAAATTACACCGTACAGAAATTACAGACTCTGATAGACGCCGCGGCAAGCACGTTAGTTGATCTGAAATGGCTGAATCGT	cspike_lib_peptide_4704	MN306046.1_ALA1091;KM055534.1_ALA1091;AFR79257.1_ALA1090;KF514430.1_ALA1090;DQ243966.1_ALA1090
AGGAATTCCGCTGCGTCAAACGATCTTGAACCTGACATCTGAGATCTCTACGCTTGAGAATAAGAGTGCAGAATTGAATTATACGGTTCAGAAACTGCAAACGCTGATTGATAATGCGGCGGCGACGCTTGTCGATCTTAAATGGCTGAACCGCATGGTCACAGCTGTGC	CAAACGATCTTGAACCTGACATCTGAGATCTCTACGCTTGAGAATAAGAGTGCAGAATTGAATTATACGGTTCAGAAACTGCAAACGCTGATTGATAATGCGGCGGCGACGCTTGTCGATCTTAAATGGCTGAACCGC	cspike_lib_peptide_4705	MN306046.1_ALA1092;KM055534.1_ALA1092;AFR79257.1_ALA1091;KF514430.1_ALA1091;DQ243966.1_ALA1091
AGGAATTCCGCTGCGTCAGACTATCTTGAATCTGACGTCTGAAATCAGCACGTTAGAAAACAAAAGTGCGGAACTGAATTATACCGTGCAGAAACTGCAAACCTTAATTGATAACATTGCAGCTGCTCTGGTGGACCTTAAATGGCTTAACCGTATGGTCACAGCTGTGC	CAGACTATCTTGAATCTGACGTCTGAAATCAGCACGTTAGAAAACAAAAGTGCGGAACTGAATTATACCGTGCAGAAACTGCAAACCTTAATTGATAACATTGCAGCTGCTCTGGTGGACCTTAAATGGCTTAACCGT	cspike_lib_peptide_4706	MN306046.1_ALA1093;KM055534.1_ALA1093;AFR79257.1_ALA1092;KF514430.1_ALA1092;DQ243966.1_ALA1092
AGGAATTCCGCTGCGTCAAACCATTTTGAATCTGACCTCAGAGATCAGCACGCTGGAAAACAAAAGCGCTGAGTTGAACTATACAGTACAAAAACTTCAAACGCTGATTGACAATATTAATGCCGCCGCAGTTGACCTGAAGTGGCTGAATCGTATGGTCACAGCTGTGC	CAAACCATTTTGAATCTGACCTCAGAGATCAGCACGCTGGAAAACAAAAGCGCTGAGTTGAACTATACAGTACAAAAACTTCAAACGCTGATTGACAATATTAATGCCGCCGCAGTTGACCTGAAGTGGCTGAATCGT	cspike_lib_peptide_4707	MN306046.1_ALA1094;KM055534.1_ALA1094;AFR79257.1_ALA1093;KF514430.1_ALA1093;DQ243966.1_ALA1093
AGGAATTCCGCTGCGTCAGACTATTCTGAACCTGACGAGTGAAATTAGTACCTTGGAAAATAAAAGTGCCGAGTTGAATTATACAGTACAGAAACTGCAAACACTGATTGACAATATTAACTCAGCGGCGGCCGATCTGAAGTGGCTTAATCGTATGGTCACAGCTGTGC	CAGACTATTCTGAACCTGACGAGTGAAATTAGTACCTTGGAAAATAAAAGTGCCGAGTTGAATTATACAGTACAGAAACTGCAAACACTGATTGACAATATTAACTCAGCGGCGGCCGATCTGAAGTGGCTTAATCGT	cspike_lib_peptide_4708	MN306046.1_ALA1095;KM055534.1_ALA1095;AFR79257.1_ALA1094;KF514430.1_ALA1094;DQ243966.1_ALA1094
AGGAATTCCGCTGCGTCAGACAATTTTGAATCTGACCTCTGAAATCTCTACCTTGGAAAACAAATCTGCTGAGTTGAATTACACTGTGCAGAAATTACAGACGTTGATTGATAATATAAATAGCACGGCCGCGGCGCTGAAGTGGTTAAACCGCATGGTCACAGCTGTGC	CAGACAATTTTGAATCTGACCTCTGAAATCTCTACCTTGGAAAACAAATCTGCTGAGTTGAATTACACTGTGCAGAAATTACAGACGTTGATTGATAATATAAATAGCACGGCCGCGGCGCTGAAGTGGTTAAACCGC	cspike_lib_peptide_4709	MN306046.1_ALA1096;KM055534.1_ALA1096;AFR79257.1_ALA1095;KF514430.1_ALA1095;DQ243966.1_ALA1095
AGGAATTCCGCTGCGTCAGACAATTTTGAATTTGACGTCTGAAATTTCAACGCTGGAAAACAAAAGCGCTGAGCTGAATTACACAGTGCAGAAATTGCAAACGTTAATTGATAATATAAACTCAACCCTGGCCGCTGCAAAATGGCTGAATCGTATGGTCACAGCTGTGC	CAGACAATTTTGAATTTGACGTCTGAAATTTCAACGCTGGAAAACAAAAGCGCTGAGCTGAATTACACAGTGCAGAAATTGCAAACGTTAATTGATAATATAAACTCAACCCTGGCCGCTGCAAAATGGCTGAATCGT	cspike_lib_peptide_4710	MN306046.1_ALA1097;KM055534.1_ALA1097;AFR79257.1_ALA1096;KF514430.1_ALA1096;DQ243966.1_ALA1096
AGGAATTCCGCTGCGTCAGACGATTCTGAATCTTACTAGCGAAATTTCTACCCTGGAAAATAAAAGTGCAGAACTGAACTACACGGTTCAAAAACTGCAGACGCTTATCGATAATATTAATAGCACTTTAGTGGCCGCTGCCTGGCTGAACCGTATGGTCACAGCTGTGC	CAGACGATTCTGAATCTTACTAGCGAAATTTCTACCCTGGAAAATAAAAGTGCAGAACTGAACTACACGGTTCAAAAACTGCAGACGCTTATCGATAATATTAATAGCACTTTAGTGGCCGCTGCCTGGCTGAACCGT	cspike_lib_peptide_4711	MN306046.1_ALA1098;KM055534.1_ALA1098;AFR79257.1_ALA1097;KF514430.1_ALA1097;DQ243966.1_ALA1097
AGGAATTCCGCTGCGTCAAACTATCCTGAACCTTACTTCAGAAATATCTACTTTGGAAAATAAAAGCGCAGAACTTAACTATACTGTCCAAAAATTGCAGACACTGATTGATAACATCAACTCAACACTTGTAGATGCCGCGGCGTTAAATCGTATGGTCACAGCTGTGC	CAAACTATCCTGAACCTTACTTCAGAAATATCTACTTTGGAAAATAAAAGCGCAGAACTTAACTATACTGTCCAAAAATTGCAGACACTGATTGATAACATCAACTCAACACTTGTAGATGCCGCGGCGTTAAATCGT	cspike_lib_peptide_4712	MN306046.1_ALA1099;KM055534.1_ALA1099;AFR79257.1_ALA1098;KF514430.1_ALA1098;DQ243966.1_ALA1098
AGGAATTCCGCTGCGTCAGACGATTCTGAATTTGACATCAGAAATCAGCACCTTGGAAAATAAATCAGCCGAGCTGAATTATACGGTCCAAAAACTGCAGACTTTAATTGACAACATTAACAGTACTCTTGTTGATTTAGCTGCAGCAAACCGTATGGTCACAGCTGTGC	CAGACGATTCTGAATTTGACATCAGAAATCAGCACCTTGGAAAATAAATCAGCCGAGCTGAATTATACGGTCCAAAAACTGCAGACTTTAATTGACAACATTAACAGTACTCTTGTTGATTTAGCTGCAGCAAACCGT	cspike_lib_peptide_4713	MN306046.1_ALA1100;KM055534.1_ALA1100;AFR79257.1_ALA1099;KF514430.1_ALA1099;DQ243966.1_ALA1099
AGGAATTCCGCTGCGTCAAACGATCCTTAATTTGACAAGTGAAATCAGTACATTAGAAAATAAGTCTGCAGAACTGAACTATACTGTCCAAAAACTGCAGACGCTGATAGACAACATAAACTCAACATTGGTGGACCTGAAAGCCGCAGCACGCATGGTCACAGCTGTGC	CAAACGATCCTTAATTTGACAAGTGAAATCAGTACATTAGAAAATAAGTCTGCAGAACTGAACTATACTGTCCAAAAACTGCAGACGCTGATAGACAACATAAACTCAACATTGGTGGACCTGAAAGCCGCAGCACGC	cspike_lib_peptide_4714	MN306046.1_ALA1101;KM055534.1_ALA1101;AFR79257.1_ALA1100;KF514430.1_ALA1100;DQ243966.1_ALA1100
AGGAATTCCGCTGCGTCAAACCATCTTAAACCTGACGTCAGAAATTAGCACATTAGAAAACAAGAGCGCTGAACTTAACTATACAGTTCAGAAACTGCAGACGTTAATCGATAATATAAACAGTACTCTGGTGGATCTGAAATGGGCGGCCGCAATGGTCACAGCTGTGC	CAAACCATCTTAAACCTGACGTCAGAAATTAGCACATTAGAAAACAAGAGCGCTGAACTTAACTATACAGTTCAGAAACTGCAGACGTTAATCGATAATATAAACAGTACTCTGGTGGATCTGAAATGGGCGGCCGCA	cspike_lib_peptide_4715	MN306046.1_ALA1102;KM055534.1_ALA1102;AFR79257.1_ALA1101;KF514430.1_ALA1101;DQ243966.1_ALA1101
AGGAATTCCGCTGCGTCAAACTATCTTAAACCTGACGAGCGAAATCTCAACTCTGGAAAACAAAAGTGCAGAATTAAATTATACGGTACAAAAATTGCAGACGCTGATTGACAATATCAATAGTACCTTAGTTGATCTGAAATGGTTGAACCGTATGGTCACAGCTGTGC	CAAACTATCTTAAACCTGACGAGCGAAATCTCAACTCTGGAAAACAAAAGTGCAGAATTAAATTATACGGTACAAAAATTGCAGACGCTGATTGACAATATCAATAGTACCTTAGTTGATCTGAAATGGTTGAACCGT	cspike_lib_peptide_4716	MN306046.1;KM055534.1;AFR79257.1;KF514430.1;DQ243966.1
AGGAATTCCGCTGCGTGCGGCTGCCCTGCAAACTCTGATTGATAACATTAATAGTACGCTGGTCGATCTGAAATGGCTTAATCGCGTTGAGACGTATATAAAATGGCCGTGGTGGGTGTGGCTTTGCATAAGTGTAGTGTTAATCTTCGTGGTAATGGTCACAGCTGTGC	GCGGCTGCCCTGCAAACTCTGATTGATAACATTAATAGTACGCTGGTCGATCTGAAATGGCTTAATCGCGTTGAGACGTATATAAAATGGCCGTGGTGGGTGTGGCTTTGCATAAGTGTAGTGTTAATCTTCGTGGTA	cspike_lib_peptide_4717	MN306046.1_ALA1082;KM055534.1_ALA1082;AFR79257.1_ALA1081;KF514430.1_ALA1081;DQ243971.1_ALA1081;DQ243966.1_ALA1081
AGGAATTCCGCTGCGTGTAGCCGCGGCCCAAACATTGATTGATAATATAAATTCAACGCTTGTCGATCTTAAATGGCTGAATCGTGTCGAAACGTATATAAAATGGCCGTGGTGGGTTTGGCTGTGCATTAGTGTCGTTCTGATTTTTGTTGTTATGGTCACAGCTGTGC	GTAGCCGCGGCCCAAACATTGATTGATAATATAAATTCAACGCTTGTCGATCTTAAATGGCTGAATCGTGTCGAAACGTATATAAAATGGCCGTGGTGGGTTTGGCTGTGCATTAGTGTCGTTCTGATTTTTGTTGTT	cspike_lib_peptide_4718	MN306046.1_ALA1083;KM055534.1_ALA1083;AFR79257.1_ALA1082;KF514430.1_ALA1082;DQ243971.1_ALA1082;DQ243966.1_ALA1082
AGGAATTCCGCTGCGTGTTCAAGCCGCTGCAACCCTTATCGATAACATTAACTCTACATTGGTAGATTTAAAATGGTTAAACCGTGTTGAAACGTACATCAAATGGCCGTGGTGGGTTTGGTTGTGTATCAGTGTTGTGCTGATATTCGTTGTCATGGTCACAGCTGTGC	GTTCAAGCCGCTGCAACCCTTATCGATAACATTAACTCTACATTGGTAGATTTAAAATGGTTAAACCGTGTTGAAACGTACATCAAATGGCCGTGGTGGGTTTGGTTGTGTATCAGTGTTGTGCTGATATTCGTTGTC	cspike_lib_peptide_4719	MN306046.1_ALA1084;KM055534.1_ALA1084;AFR79257.1_ALA1083;KF514430.1_ALA1083;DQ243971.1_ALA1083;DQ243966.1_ALA1083
AGGAATTCCGCTGCGTGTTCAGAAAGCGGCCGCACTTATTGACAATATAAATAGCACGCTGGTTGATTTGAAGTGGCTGAATCGCGTTGAAACCTATATTAAATGGCCGTGGTGGGTTTGGCTGTGTATATCTGTAGTACTGATTTTTGTTGTTATGGTCACAGCTGTGC	GTTCAGAAAGCGGCCGCACTTATTGACAATATAAATAGCACGCTGGTTGATTTGAAGTGGCTGAATCGCGTTGAAACCTATATTAAATGGCCGTGGTGGGTTTGGCTGTGTATATCTGTAGTACTGATTTTTGTTGTT	cspike_lib_peptide_4720	MN306046.1_ALA1085;KM055534.1_ALA1085;AFR79257.1_ALA1084;KF514430.1_ALA1084;DQ243971.1_ALA1084;DQ243966.1_ALA1084
AGGAATTCCGCTGCGTGTTCAGAAACTGGCCGCCGCAATTGACAATATCAACAGCACCCTGGTAGATTTAAAATGGCTTAATCGCGTGGAAACGTATATAAAATGGCCGTGGTGGGTATGGCTGTGTATAAGTGTGGTTCTGATCTTTGTTGTCATGGTCACAGCTGTGC	GTTCAGAAACTGGCCGCCGCAATTGACAATATCAACAGCACCCTGGTAGATTTAAAATGGCTTAATCGCGTGGAAACGTATATAAAATGGCCGTGGTGGGTATGGCTGTGTATAAGTGTGGTTCTGATCTTTGTTGTC	cspike_lib_peptide_4721	MN306046.1_ALA1086;KM055534.1_ALA1086;AFR79257.1_ALA1085;KF514430.1_ALA1085;DQ243971.1_ALA1085;DQ243966.1_ALA1085
AGGAATTCCGCTGCGTGTTCAGAAACTTCAGGCGGCCGCTGATAACATAAATTCAACACTGGTCGACCTGAAGTGGCTGAACCGTGTAGAGACTTATATTAAATGGCCGTGGTGGGTATGGTTATGCATCAGCGTGGTGCTGATATTCGTGGTCATGGTCACAGCTGTGC	GTTCAGAAACTTCAGGCGGCCGCTGATAACATAAATTCAACACTGGTCGACCTGAAGTGGCTGAACCGTGTAGAGACTTATATTAAATGGCCGTGGTGGGTATGGTTATGCATCAGCGTGGTGCTGATATTCGTGGTC	cspike_lib_peptide_4722	MN306046.1_ALA1087;KM055534.1_ALA1087;AFR79257.1_ALA1086;KF514430.1_ALA1086;DQ243971.1_ALA1086;DQ243966.1_ALA1086
AGGAATTCCGCTGCGTGTACAGAAGCTGCAAACAGCAGCGGCAAACATAAATAGCACTTTAGTGGATTTGAAATGGCTGAATCGCGTTGAAACATACATCAAATGGCCGTGGTGGGTATGGCTGTGCATATCTGTTGTGTTAATCTTTGTAGTTATGGTCACAGCTGTGC	GTACAGAAGCTGCAAACAGCAGCGGCAAACATAAATAGCACTTTAGTGGATTTGAAATGGCTGAATCGCGTTGAAACATACATCAAATGGCCGTGGTGGGTATGGCTGTGCATATCTGTTGTGTTAATCTTTGTAGTT	cspike_lib_peptide_4723	MN306046.1_ALA1088;KM055534.1_ALA1088;AFR79257.1_ALA1087;KF514430.1_ALA1087;DQ243971.1_ALA1087;DQ243966.1_ALA1087
AGGAATTCCGCTGCGTGTTCAGAAATTACAAACACTGGCTGCTGCAATAAACTCAACTTTAGTAGACTTGAAGTGGTTGAACCGCGTGGAAACATATATCAAATGGCCGTGGTGGGTCTGGCTTTGTATCAGTGTCGTGCTGATTTTTGTAGTTATGGTCACAGCTGTGC	GTTCAGAAATTACAAACACTGGCTGCTGCAATAAACTCAACTTTAGTAGACTTGAAGTGGTTGAACCGCGTGGAAACATATATCAAATGGCCGTGGTGGGTCTGGCTTTGTATCAGTGTCGTGCTGATTTTTGTAGTT	cspike_lib_peptide_4724	MN306046.1_ALA1089;KM055534.1_ALA1089;AFR79257.1_ALA1088;KF514430.1_ALA1088;DQ243971.1_ALA1088;DQ243966.1_ALA1088
AGGAATTCCGCTGCGTGTCCAAAAACTGCAAACTCTTATAGCGGCAGCCAATAGCACTTTAGTTGACTTAAAATGGTTAAATCGCGTAGAAACATACATAAAATGGCCGTGGTGGGTTTGGTTATGCATTTCAGTGGTCCTGATCTTTGTGGTTATGGTCACAGCTGTGC	GTCCAAAAACTGCAAACTCTTATAGCGGCAGCCAATAGCACTTTAGTTGACTTAAAATGGTTAAATCGCGTAGAAACATACATAAAATGGCCGTGGTGGGTTTGGTTATGCATTTCAGTGGTCCTGATCTTTGTGGTT	cspike_lib_peptide_4725	MN306046.1_ALA1090;KM055534.1_ALA1090;AFR79257.1_ALA1089;KF514430.1_ALA1089;DQ243971.1_ALA1089;DQ243966.1_ALA1089
AGGAATTCCGCTGCGTGTACAAAAGCTGCAGACCCTTATAGACGCTGCGGCAAGTACCCTGGTAGATCTGAAGTGGCTTAATCGCGTTGAAACTTATATCAAGTGGCCGTGGTGGGTGTGGCTTTGCATATCTGTAGTTTTAATTTTCGTCGTGATGGTCACAGCTGTGC	GTACAAAAGCTGCAGACCCTTATAGACGCTGCGGCAAGTACCCTGGTAGATCTGAAGTGGCTTAATCGCGTTGAAACTTATATCAAGTGGCCGTGGTGGGTGTGGCTTTGCATATCTGTAGTTTTAATTTTCGTCGTG	cspike_lib_peptide_4726	MN306046.1_ALA1091;KM055534.1_ALA1091;AFR79257.1_ALA1090;KF514430.1_ALA1090;DQ243971.1_ALA1090;DQ243966.1_ALA1090
AGGAATTCCGCTGCGTGTGCAGAAATTGCAGACGCTGATTGATAATGCGGCAGCAACCTTAGTTGATCTTAAATGGCTTAACCGTGTGGAGACGTATATTAAGTGGCCGTGGTGGGTTTGGCTGTGCATTTCTGTTGTGTTAATATTTGTTGTTATGGTCACAGCTGTGC	GTGCAGAAATTGCAGACGCTGATTGATAATGCGGCAGCAACCTTAGTTGATCTTAAATGGCTTAACCGTGTGGAGACGTATATTAAGTGGCCGTGGTGGGTTTGGCTGTGCATTTCTGTTGTGTTAATATTTGTTGTT	cspike_lib_peptide_4727	MN306046.1_ALA1092;KM055534.1_ALA1092;AFR79257.1_ALA1091;KF514430.1_ALA1091;DQ243971.1_ALA1091;DQ243966.1_ALA1091
AGGAATTCCGCTGCGTGTTCAGAAATTACAGACGCTTATCGACAATATCGCGGCCGCGCTGGTCGATTTGAAATGGCTTAATCGTGTTGAAACCTATATTAAGTGGCCGTGGTGGGTGTGGCTGTGCATCAGTGTCGTCTTAATTTTTGTGGTCATGGTCACAGCTGTGC	GTTCAGAAATTACAGACGCTTATCGACAATATCGCGGCCGCGCTGGTCGATTTGAAATGGCTTAATCGTGTTGAAACCTATATTAAGTGGCCGTGGTGGGTGTGGCTGTGCATCAGTGTCGTCTTAATTTTTGTGGTC	cspike_lib_peptide_4728	MN306046.1_ALA1093;KM055534.1_ALA1093;AFR79257.1_ALA1092;KF514430.1_ALA1092;DQ243971.1_ALA1092;DQ243966.1_ALA1092
AGGAATTCCGCTGCGTGTCCAGAAACTTCAGACGTTGATCGACAACATTAATGCGGCAGCGGTTGATTTAAAATGGCTGAACCGCGTGGAAACATACATTAAATGGCCGTGGTGGGTTTGGCTTTGCATCTCTGTTGTACTTATTTTCGTGGTAATGGTCACAGCTGTGC	GTCCAGAAACTTCAGACGTTGATCGACAACATTAATGCGGCAGCGGTTGATTTAAAATGGCTGAACCGCGTGGAAACATACATTAAATGGCCGTGGTGGGTTTGGCTTTGCATCTCTGTTGTACTTATTTTCGTGGTA	cspike_lib_peptide_4729	MN306046.1_ALA1094;KM055534.1_ALA1094;AFR79257.1_ALA1093;KF514430.1_ALA1093;DQ243971.1_ALA1093;DQ243966.1_ALA1093
AGGAATTCCGCTGCGTGTACAGAAACTTCAAACCTTAATAGACAATATCAACAGCGCGGCTGCTGATTTAAAGTGGCTTAATCGCGTGGAAACCTACATTAAATGGCCGTGGTGGGTATGGCTTTGCATCAGTGTTGTGCTGATCTTTGTCGTGATGGTCACAGCTGTGC	GTACAGAAACTTCAAACCTTAATAGACAATATCAACAGCGCGGCTGCTGATTTAAAGTGGCTTAATCGCGTGGAAACCTACATTAAATGGCCGTGGTGGGTATGGCTTTGCATCAGTGTTGTGCTGATCTTTGTCGTG	cspike_lib_peptide_4730	MN306046.1_ALA1095;KM055534.1_ALA1095;AFR79257.1_ALA1094;KF514430.1_ALA1094;DQ243971.1_ALA1094;DQ243966.1_ALA1094
AGGAATTCCGCTGCGTGTACAAAAACTTCAGACACTGATAGATAATATAAATAGCACTGCTGCGGCCTTGAAATGGCTGAACCGCGTTGAAACATATATTAAATGGCCGTGGTGGGTGTGGCTTTGTATTAGCGTGGTGCTGATCTTTGTAGTAATGGTCACAGCTGTGC	GTACAAAAACTTCAGACACTGATAGATAATATAAATAGCACTGCTGCGGCCTTGAAATGGCTGAACCGCGTTGAAACATATATTAAATGGCCGTGGTGGGTGTGGCTTTGTATTAGCGTGGTGCTGATCTTTGTAGTA	cspike_lib_peptide_4731	MN306046.1_ALA1096;KM055534.1_ALA1096;AFR79257.1_ALA1095;KF514430.1_ALA1095;DQ243971.1_ALA1095;DQ243966.1_ALA1095
AGGAATTCCGCTGCGTGTTCAGAAGCTGCAAACGCTGATAGATAACATAAACAGTACACTGGCTGCTGCAAAATGGTTGAACCGTGTTGAAACTTATATTAAATGGCCGTGGTGGGTGTGGCTTTGTATTAGTGTCGTATTAATCTTCGTGGTCATGGTCACAGCTGTGC	GTTCAGAAGCTGCAAACGCTGATAGATAACATAAACAGTACACTGGCTGCTGCAAAATGGTTGAACCGTGTTGAAACTTATATTAAATGGCCGTGGTGGGTGTGGCTTTGTATTAGTGTCGTATTAATCTTCGTGGTC	cspike_lib_peptide_4732	MN306046.1_ALA1097;KM055534.1_ALA1097;AFR79257.1_ALA1096;KF514430.1_ALA1096;DQ243971.1_ALA1096;DQ243966.1_ALA1096
AGGAATTCCGCTGCGTGTCCAGAAATTACAGACGCTGATTGATAACATTAACTCAACATTAGTAGCAGCAGCCTGGTTGAACCGTGTCGAGACCTATATTAAATGGCCGTGGTGGGTGTGGCTGTGCATTAGTGTGGTGTTGATATTCGTTGTGATGGTCACAGCTGTGC	GTCCAGAAATTACAGACGCTGATTGATAACATTAACTCAACATTAGTAGCAGCAGCCTGGTTGAACCGTGTCGAGACCTATATTAAATGGCCGTGGTGGGTGTGGCTGTGCATTAGTGTGGTGTTGATATTCGTTGTG	cspike_lib_peptide_4733	MN306046.1_ALA1098;KM055534.1_ALA1098;AFR79257.1_ALA1097;KF514430.1_ALA1097;DQ243971.1_ALA1097;DQ243966.1_ALA1097
AGGAATTCCGCTGCGTGTCCAGAAATTACAAACACTTATTGATAACATCAACAGCACCCTGGTCGACGCTGCGGCCCTGAACCGTGTAGAAACGTATATTAAATGGCCGTGGTGGGTCTGGCTGTGTATCAGTGTTGTTCTGATTTTTGTAGTGATGGTCACAGCTGTGC	GTCCAGAAATTACAAACACTTATTGATAACATCAACAGCACCCTGGTCGACGCTGCGGCCCTGAACCGTGTAGAAACGTATATTAAATGGCCGTGGTGGGTCTGGCTGTGTATCAGTGTTGTTCTGATTTTTGTAGTG	cspike_lib_peptide_4734	MN306046.1_ALA1099;KM055534.1_ALA1099;AFR79257.1_ALA1098;KF514430.1_ALA1098;DQ243971.1_ALA1098;DQ243966.1_ALA1098
AGGAATTCCGCTGCGTGTTCAAAAACTGCAAACGCTTATTGATAACATTAACAGTACGTTAGTCGATCTGGCGGCTGCGAACCGTGTGGAAACGTATATCAAATGGCCGTGGTGGGTTTGGCTTTGCATTAGTGTGGTGCTGATTTTCGTTGTGATGGTCACAGCTGTGC	GTTCAAAAACTGCAAACGCTTATTGATAACATTAACAGTACGTTAGTCGATCTGGCGGCTGCGAACCGTGTGGAAACGTATATCAAATGGCCGTGGTGGGTTTGGCTTTGCATTAGTGTGGTGCTGATTTTCGTTGTG	cspike_lib_peptide_4735	MN306046.1_ALA1100;KM055534.1_ALA1100;AFR79257.1_ALA1099;KF514430.1_ALA1099;DQ243971.1_ALA1099;DQ243966.1_ALA1099
AGGAATTCCGCTGCGTGTTCAGAAATTACAGACATTGATCGATAATATTAATAGCACATTGGTCGATTTAAAGGCTGCCGCTCGCGTAGAGACCTATATTAAATGGCCGTGGTGGGTTTGGCTGTGTATCTCTGTGGTGCTGATTTTTGTAGTGATGGTCACAGCTGTGC	GTTCAGAAATTACAGACATTGATCGATAATATTAATAGCACATTGGTCGATTTAAAGGCTGCCGCTCGCGTAGAGACCTATATTAAATGGCCGTGGTGGGTTTGGCTGTGTATCTCTGTGGTGCTGATTTTTGTAGTG	cspike_lib_peptide_4736	MN306046.1_ALA1101;KM055534.1_ALA1101;AFR79257.1_ALA1100;KF514430.1_ALA1100;DQ243971.1_ALA1100;DQ243966.1_ALA1100
AGGAATTCCGCTGCGTGTGCAAAAGCTGCAGACTCTGATAGATAATATAAACAGCACCCTGGTGGATCTGAAGTGGGCAGCGGCAGTCGAAACGTATATTAAGTGGCCGTGGTGGGTGTGGTTGTGTATTTCAGTAGTATTAATTTTTGTAGTGATGGTCACAGCTGTGC	GTGCAAAAGCTGCAGACTCTGATAGATAATATAAACAGCACCCTGGTGGATCTGAAGTGGGCAGCGGCAGTCGAAACGTATATTAAGTGGCCGTGGTGGGTGTGGTTGTGTATTTCAGTAGTATTAATTTTTGTAGTG	cspike_lib_peptide_4737	MN306046.1_ALA1102;KM055534.1_ALA1102;AFR79257.1_ALA1101;KF514430.1_ALA1101;DQ243971.1_ALA1101;DQ243966.1_ALA1101
AGGAATTCCGCTGCGTGTACAAAAACTTCAGACATTAATCGATAACATAAATTCAACCTTAGTAGATTTAAAGTGGCTGGCAGCCGCGGAAACATATATAAAATGGCCGTGGTGGGTTTGGTTATGTATATCAGTCGTCCTGATTTTTGTGGTCATGGTCACAGCTGTGC	GTACAAAAACTTCAGACATTAATCGATAACATAAATTCAACCTTAGTAGATTTAAAGTGGCTGGCAGCCGCGGAAACATATATAAAATGGCCGTGGTGGGTTTGGTTATGTATATCAGTCGTCCTGATTTTTGTGGTC	cspike_lib_peptide_4738	MN306046.1_ALA1103;KM055534.1_ALA1103;AFR79257.1_ALA1102;KF514430.1_ALA1102;DQ243971.1_ALA1102;DQ243966.1_ALA1102
AGGAATTCCGCTGCGTGTGCAGAAATTACAAACCCTTATAGATAACATTAACAGCACTCTGGTTGATTTAAAGTGGCTTAACGCAGCAGCTACTTATATAAAATGGCCGTGGTGGGTCTGGCTGTGTATATCAGTGGTTCTTATTTTCGTTGTTATGGTCACAGCTGTGC	GTGCAGAAATTACAAACCCTTATAGATAACATTAACAGCACTCTGGTTGATTTAAAGTGGCTTAACGCAGCAGCTACTTATATAAAATGGCCGTGGTGGGTCTGGCTGTGTATATCAGTGGTTCTTATTTTCGTTGTT	cspike_lib_peptide_4739	MN306046.1_ALA1104;KM055534.1_ALA1104;AFR79257.1_ALA1103;KF514430.1_ALA1103;DQ243971.1_ALA1103;DQ243966.1_ALA1103
AGGAATTCCGCTGCGTGTACAGAAATTGCAGACCTTAATTGATAATATCAATAGTACATTAGTTGATCTGAAATGGTTGAACCGCGCTGCGGCCTATATAAAATGGCCGTGGTGGGTTTGGCTTTGTATATCAGTGGTTCTGATTTTTGTTGTCATGGTCACAGCTGTGC	GTACAGAAATTGCAGACCTTAATTGATAATATCAATAGTACATTAGTTGATCTGAAATGGTTGAACCGCGCTGCGGCCTATATAAAATGGCCGTGGTGGGTTTGGCTTTGTATATCAGTGGTTCTGATTTTTGTTGTC	cspike_lib_peptide_4740	MN306046.1_ALA1105;KM055534.1_ALA1105;AFR79257.1_ALA1104;KF514430.1_ALA1104;DQ243971.1_ALA1104;DQ243966.1_ALA1104
AGGAATTCCGCTGCGTGTTCAGAAGCTGCAGACCTTGATAGATAACATCAATAGCACCTTAGTTGACCTTAAATGGCTGAATCGCGTGGCAGCGGCTATAAAGTGGCCGTGGTGGGTCTGGCTGTGTATTAGCGTGGTACTGATCTTTGTTGTTATGGTCACAGCTGTGC	GTTCAGAAGCTGCAGACCTTGATAGATAACATCAATAGCACCTTAGTTGACCTTAAATGGCTGAATCGCGTGGCAGCGGCTATAAAGTGGCCGTGGTGGGTCTGGCTGTGTATTAGCGTGGTACTGATCTTTGTTGTT	cspike_lib_peptide_4741	MN306046.1_ALA1106;KM055534.1_ALA1106;AFR79257.1_ALA1105;KF514430.1_ALA1105;DQ243971.1_ALA1105;DQ243966.1_ALA1105
AGGAATTCCGCTGCGTGTACAAAAACTGCAAACTTTGATCGATAATATTAACTCAACACTGGTAGATTTGAAATGGCTGAACCGTGTAGAAGCCGCTGCCAAATGGCCGTGGTGGGTGTGGTTGTGTATTTCTGTGGTGCTTATTTTCGTTGTTATGGTCACAGCTGTGC	GTACAAAAACTGCAAACTTTGATCGATAATATTAACTCAACACTGGTAGATTTGAAATGGCTGAACCGTGTAGAAGCCGCTGCCAAATGGCCGTGGTGGGTGTGGTTGTGTATTTCTGTGGTGCTTATTTTCGTTGTT	cspike_lib_peptide_4742	MN306046.1_ALA1107;KM055534.1_ALA1107;AFR79257.1_ALA1106;KF514430.1_ALA1106;DQ243971.1_ALA1106;DQ243966.1_ALA1106
AGGAATTCCGCTGCGTGTACAAAAGTTGCAGACTCTGATTGATAACATTAATAGTACATTGGTAGACTTAAAATGGCTTAATCGCGTCGAGACAGCGGCAGCATGGCCGTGGTGGGTGTGGCTGTGTATTTCAGTCGTACTGATCTTTGTGGTAATGGTCACAGCTGTGC	GTACAAAAGTTGCAGACTCTGATTGATAACATTAATAGTACATTGGTAGACTTAAAATGGCTTAATCGCGTCGAGACAGCGGCAGCATGGCCGTGGTGGGTGTGGCTGTGTATTTCAGTCGTACTGATCTTTGTGGTA	cspike_lib_peptide_4743	MN306046.1_ALA1108;KM055534.1_ALA1108;AFR79257.1_ALA1107;KF514430.1_ALA1107;DQ243971.1_ALA1107;DQ243966.1_ALA1107
AGGAATTCCGCTGCGTGTCCAGAAACTGCAGACCCTGATTGATAATATAAATTCTACATTAGTTGATCTGAAATGGCTGAACCGTGTTGAGACTTATGCAGCTGCCCCGTGGTGGGTTTGGCTGTGTATAAGCGTGGTCTTAATCTTCGTCGTCATGGTCACAGCTGTGC	GTCCAGAAACTGCAGACCCTGATTGATAATATAAATTCTACATTAGTTGATCTGAAATGGCTGAACCGTGTTGAGACTTATGCAGCTGCCCCGTGGTGGGTTTGGCTGTGTATAAGCGTGGTCTTAATCTTCGTCGTC	cspike_lib_peptide_4744	MN306046.1_ALA1109;KM055534.1_ALA1109;AFR79257.1_ALA1108;KF514430.1_ALA1108;DQ243971.1_ALA1108;DQ243966.1_ALA1108
AGGAATTCCGCTGCGTGTGCAGAAATTGCAGACCCTGATAGACAACATTAATTCTACTTTGGTCGATCTTAAATGGTTGAACCGTGTAGAGACCTACATTGCCGCAGCGTGGTGGGTGTGGTTGTGCATATCAGTTGTACTTATCTTTGTAGTGATGGTCACAGCTGTGC	GTGCAGAAATTGCAGACCCTGATAGACAACATTAATTCTACTTTGGTCGATCTTAAATGGTTGAACCGTGTAGAGACCTACATTGCCGCAGCGTGGTGGGTGTGGTTGTGCATATCAGTTGTACTTATCTTTGTAGTG	cspike_lib_peptide_4745	MN306046.1_ALA1110;KM055534.1_ALA1110;AFR79257.1_ALA1109;KF514430.1_ALA1109;DQ243971.1_ALA1109;DQ243966.1_ALA1109
AGGAATTCCGCTGCGTGTGCAGAAACTGCAAACTCTGATTGACAATATTAATTCAACCTTAGTGGATTTAAAATGGTTAAATCGCGTGGAAACATATATTAAAGCTGCCGCATGGGTGTGGTTATGTATCTCTGTCGTTTTAATTTTTGTAGTTATGGTCACAGCTGTGC	GTGCAGAAACTGCAAACTCTGATTGACAATATTAATTCAACCTTAGTGGATTTAAAATGGTTAAATCGCGTGGAAACATATATTAAAGCTGCCGCATGGGTGTGGTTATGTATCTCTGTCGTTTTAATTTTTGTAGTT	cspike_lib_peptide_4746	MN306046.1_ALA1111;KM055534.1_ALA1111;AFR79257.1_ALA1110;KF514430.1_ALA1110;DQ243971.1_ALA1110;DQ243966.1_ALA1110
AGGAATTCCGCTGCGTGTGCAGAAATTGCAGACCCTGATCGACAATATTAATTCTACACTGGTTGATCTGAAATGGCTTAATCGTGTGGAGACCTACATTAAATGGGCCGCCGCAGTGTGGCTGTGCATTAGTGTGGTTCTGATCTTTGTTGTTATGGTCACAGCTGTGC	GTGCAGAAATTGCAGACCCTGATCGACAATATTAATTCTACACTGGTTGATCTGAAATGGCTTAATCGTGTGGAGACCTACATTAAATGGGCCGCCGCAGTGTGGCTGTGCATTAGTGTGGTTCTGATCTTTGTTGTT	cspike_lib_peptide_4747	MN306046.1_ALA1112;KM055534.1_ALA1112;AFR79257.1_ALA1111;KF514430.1_ALA1111;DQ243971.1_ALA1111;DQ243966.1_ALA1111
AGGAATTCCGCTGCGTGTTCAGAAACTTCAAACTTTAATCGACAACATAAACTCTACCTTAGTGGATCTGAAATGGCTGAACCGCGTGGAGACGTACATTAAATGGCCGGCGGCGGCATGGCTTTGCATTTCTGTAGTCTTGATATTTGTTGTAATGGTCACAGCTGTGC	GTTCAGAAACTTCAAACTTTAATCGACAACATAAACTCTACCTTAGTGGATCTGAAATGGCTGAACCGCGTGGAGACGTACATTAAATGGCCGGCGGCGGCATGGCTTTGCATTTCTGTAGTCTTGATATTTGTTGTA	cspike_lib_peptide_4748	MN306046.1_ALA1113;KM055534.1_ALA1113;AFR79257.1_ALA1112;KF514430.1_ALA1112;DQ243971.1_ALA1112;DQ243966.1_ALA1112
AGGAATTCCGCTGCGTGTTCAGAAGTTACAAACTCTTATTGATAATATAAACTCAACTCTGGTGGATCTTAAGTGGTTAAATCGCGTTGAAACCTATATTAAGTGGCCGTGGGCTGCCGCGCTGTGCATCTCTGTAGTGCTGATATTTGTTGTTATGGTCACAGCTGTGC	GTTCAGAAGTTACAAACTCTTATTGATAATATAAACTCAACTCTGGTGGATCTTAAGTGGTTAAATCGCGTTGAAACCTATATTAAGTGGCCGTGGGCTGCCGCGCTGTGCATCTCTGTAGTGCTGATATTTGTTGTT	cspike_lib_peptide_4749	MN306046.1_ALA1114;KM055534.1_ALA1114;AFR79257.1_ALA1113;KF514430.1_ALA1113;DQ243971.1_ALA1113;DQ243966.1_ALA1113
AGGAATTCCGCTGCGTGTACAAAAACTGCAAACCTTAATCGACAACATCAATAGCACGTTGGTTGATCTGAAGTGGCTTAATCGCGTAGAAACGTATATTAAATGGCCGTGGTGGGCCGCGGCCTGCATAAGTGTCGTCCTGATCTTTGTGGTCATGGTCACAGCTGTGC	GTACAAAAACTGCAAACCTTAATCGACAACATCAATAGCACGTTGGTTGATCTGAAGTGGCTTAATCGCGTAGAAACGTATATTAAATGGCCGTGGTGGGCCGCGGCCTGCATAAGTGTCGTCCTGATCTTTGTGGTC	cspike_lib_peptide_4750	MN306046.1_ALA1115;KM055534.1_ALA1115;AFR79257.1_ALA1114;KF514430.1_ALA1114;DQ243971.1_ALA1114;DQ243966.1_ALA1114
AGGAATTCCGCTGCGTGTACAAAAATTACAGACGTTGATTGATAATATAAACTCTACACTTGTAGATTTAAAGTGGTTAAACCGTGTGGAGACGTATATTAAATGGCCGTGGTGGGTGGCGGCAGCGATTAGCGTGGTGCTGATCTTTGTGGTCATGGTCACAGCTGTGC	GTACAAAAATTACAGACGTTGATTGATAATATAAACTCTACACTTGTAGATTTAAAGTGGTTAAACCGTGTGGAGACGTATATTAAATGGCCGTGGTGGGTGGCGGCAGCGATTAGCGTGGTGCTGATCTTTGTGGTC	cspike_lib_peptide_4751	MN306046.1_ALA1116;KM055534.1_ALA1116;AFR79257.1_ALA1115;KF514430.1_ALA1115;DQ243971.1_ALA1115;DQ243966.1_ALA1115
AGGAATTCCGCTGCGTGTGCAAAAACTGCAGACGCTGATTGATAACATCAACTCTACGCTGGTGGACCTGAAATGGTTAAACCGCGTTGAAACATATATTAAATGGCCGTGGTGGGTATGGGCAGCAGCAAGCGTCGTCCTGATCTTCGTAGTCATGGTCACAGCTGTGC	GTGCAAAAACTGCAGACGCTGATTGATAACATCAACTCTACGCTGGTGGACCTGAAATGGTTAAACCGCGTTGAAACATATATTAAATGGCCGTGGTGGGTATGGGCAGCAGCAAGCGTCGTCCTGATCTTCGTAGTC	cspike_lib_peptide_4752	MN306046.1_ALA1117;KM055534.1_ALA1117;AFR79257.1_ALA1116;KF514430.1_ALA1116;DQ243971.1_ALA1116;DQ243966.1_ALA1116
AGGAATTCCGCTGCGTGTTCAAAAACTGCAGACACTGATTGATAATATTAACAGCACTCTTGTGGATTTGAAATGGCTGAATCGCGTGGAAACGTACATCAAATGGCCGTGGTGGGTGTGGCTGGCCGCCGCGGTTGTTTTAATTTTCGTTGTCATGGTCACAGCTGTGC	GTTCAAAAACTGCAGACACTGATTGATAATATTAACAGCACTCTTGTGGATTTGAAATGGCTGAATCGCGTGGAAACGTACATCAAATGGCCGTGGTGGGTGTGGCTGGCCGCCGCGGTTGTTTTAATTTTCGTTGTC	cspike_lib_peptide_4753	MN306046.1_ALA1118;KM055534.1_ALA1118;AFR79257.1_ALA1117;KF514430.1_ALA1117;DQ243971.1_ALA1117;DQ243966.1_ALA1117
AGGAATTCCGCTGCGTGTTCAGAAACTGCAGACTCTGATCGATAATATTAATAGTACCCTTGTGGACTTGAAGTGGCTGAACCGTGTAGAAACCTACATCAAATGGCCGTGGTGGGTTTGGCTTTGCGCCGCTGCCGTTTTAATCTTTGTTGTTATGGTCACAGCTGTGC	GTTCAGAAACTGCAGACTCTGATCGATAATATTAATAGTACCCTTGTGGACTTGAAGTGGCTGAACCGTGTAGAAACCTACATCAAATGGCCGTGGTGGGTTTGGCTTTGCGCCGCTGCCGTTTTAATCTTTGTTGTT	cspike_lib_peptide_4754	MN306046.1_ALA1119;KM055534.1_ALA1119;AFR79257.1_ALA1118;KF514430.1_ALA1118;DQ243971.1_ALA1118;DQ243966.1_ALA1118
AGGAATTCCGCTGCGTGTGCAGAAACTGCAAACCCTGATTGATAACATTAATTCAACTTTAGTCGACTTAAAATGGCTGAACCGTGTAGAAACGTATATCAAATGGCCGTGGTGGGTCTGGTTGTGTATTGCGGCGGCATTAATTTTTGTCGTCATGGTCACAGCTGTGC	GTGCAGAAACTGCAAACCCTGATTGATAACATTAATTCAACTTTAGTCGACTTAAAATGGCTGAACCGTGTAGAAACGTATATCAAATGGCCGTGGTGGGTCTGGTTGTGTATTGCGGCGGCATTAATTTTTGTCGTC	cspike_lib_peptide_4755	MN306046.1_ALA1120;KM055534.1_ALA1120;AFR79257.1_ALA1119;KF514430.1_ALA1119;DQ243971.1_ALA1119;DQ243966.1_ALA1119
AGGAATTCCGCTGCGTGTTCAGAAGCTGCAAACCCTGATTGATAATATTAATAGCACGTTAGTGGATCTGAAATGGCTGAACCGTGTAGAAACCTATATAAAGTGGCCGTGGTGGGTGTGGTTATGCATTTCAGCTGCAGCAATTTTCGTCGTGATGGTCACAGCTGTGC	GTTCAGAAGCTGCAAACCCTGATTGATAATATTAATAGCACGTTAGTGGATCTGAAATGGCTGAACCGTGTAGAAACCTATATAAAGTGGCCGTGGTGGGTGTGGTTATGCATTTCAGCTGCAGCAATTTTCGTCGTG	cspike_lib_peptide_4756	MN306046.1_ALA1121;KM055534.1_ALA1121;AFR79257.1_ALA1120;KF514430.1_ALA1120;DQ243971.1_ALA1120;DQ243966.1_ALA1120
AGGAATTCCGCTGCGTGTGCAGAAACTGCAGACCTTAATAGATAATATAAATTCTACGCTGGTTGACTTAAAATGGTTAAACCGCGTCGAAACATATATCAAGTGGCCGTGGTGGGTATGGCTGTGTATTAGTGTGGCGGCAGCGTTCGTGGTTATGGTCACAGCTGTGC	GTGCAGAAACTGCAGACCTTAATAGATAATATAAATTCTACGCTGGTTGACTTAAAATGGTTAAACCGCGTCGAAACATATATCAAGTGGCCGTGGTGGGTATGGCTGTGTATTAGTGTGGCGGCAGCGTTCGTGGTT	cspike_lib_peptide_4757	MN306046.1_ALA1122;KM055534.1_ALA1122;AFR79257.1_ALA1121;KF514430.1_ALA1121;DQ243971.1_ALA1121;DQ243966.1_ALA1121
AGGAATTCCGCTGCGTGTTCAAAAGCTGCAGACACTGATTGACAACATCAATAGCACACTTGTTGATCTGAAATGGTTGAATCGTGTTGAAACATATATTAAATGGCCGTGGTGGGTTTGGCTTTGTATCAGCGTGGTGGCAGCTGCCGTCGTAATGGTCACAGCTGTGC	GTTCAAAAGCTGCAGACACTGATTGACAACATCAATAGCACACTTGTTGATCTGAAATGGTTGAATCGTGTTGAAACATATATTAAATGGCCGTGGTGGGTTTGGCTTTGTATCAGCGTGGTGGCAGCTGCCGTCGTA	cspike_lib_peptide_4758	MN306046.1_ALA1123;KM055534.1_ALA1123;AFR79257.1_ALA1122;KF514430.1_ALA1122;DQ243971.1_ALA1122;DQ243966.1_ALA1122
AGGAATTCCGCTGCGTGTTCAAAAATTGCAGACTTTAATTGATAACATAAATAGTACTTTGGTAGACCTGAAATGGTTGAACCGTGTGGAGACTTATATTAAATGGCCGTGGTGGGTGTGGTTGTGTATCTCAGTTGTTCTTGCGGCTGCAGTCATGGTCACAGCTGTGC	GTTCAAAAATTGCAGACTTTAATTGATAACATAAATAGTACTTTGGTAGACCTGAAATGGTTGAACCGTGTGGAGACTTATATTAAATGGCCGTGGTGGGTGTGGTTGTGTATCTCAGTTGTTCTTGCGGCTGCAGTC	cspike_lib_peptide_4759	MN306046.1_ALA1124;KM055534.1_ALA1124;AFR79257.1_ALA1123;KF514430.1_ALA1123;DQ243971.1_ALA1123;DQ243966.1_ALA1123
AGGAATTCCGCTGCGTGTGCAGAAACTGCAAACCTTGATCGACAACATTAACAGTACCTTAGTCGATTTAAAATGGCTTAATCGTGTCGAAACCTATATCAAATGGCCGTGGTGGGTTTGGCTGTGCATTAGTGTTGTTTTAATCGCGGCGGCCATGGTCACAGCTGTGC	GTGCAGAAACTGCAAACCTTGATCGACAACATTAACAGTACCTTAGTCGATTTAAAATGGCTTAATCGTGTCGAAACCTATATCAAATGGCCGTGGTGGGTTTGGCTGTGCATTAGTGTTGTTTTAATCGCGGCGGCC	cspike_lib_peptide_4760	MN306046.1_ALA1125;KM055534.1_ALA1125;AFR79257.1_ALA1124;KF514430.1_ALA1124;DQ243971.1_ALA1124;DQ243966.1_ALA1124
AGGAATTCCGCTGCGTGTACAAAAACTGCAGACGTTAATCGATAATATTAATTCAACCCTGGTCGATCTGAAATGGCTTAACCGCGTTGAAACATATATAAAATGGCCGTGGTGGGTTTGGTTATGCATTAGTGTAGTGTTAATTTTTGTAGTTATGGTCACAGCTGTGC	GTACAAAAACTGCAGACGTTAATCGATAATATTAATTCAACCCTGGTCGATCTGAAATGGCTTAACCGCGTTGAAACATATATAAAATGGCCGTGGTGGGTTTGGTTATGCATTAGTGTAGTGTTAATTTTTGTAGTT	cspike_lib_peptide_4761	MN306046.1;KM055534.1;AFR79257.1;KF514430.1;DQ243971.1;DQ243966.1
AGGAATTCCGCTGCGTGCAGCTGCGTACATCAAATGGCCGTGGTGGGTCTGGCTGTGCATTAGCGTTGTTTTAATATTTGTCGTTAGTATGCTGTTGTTATGCTGTTGCTCTACAGGTTGTTGCGGCTTTTTCAGTTGTTTCGCGTCTAGCATTATGGTCACAGCTGTGC	GCAGCTGCGTACATCAAATGGCCGTGGTGGGTCTGGCTGTGCATTAGCGTTGTTTTAATATTTGTCGTTAGTATGCTGTTGTTATGCTGTTGCTCTACAGGTTGTTGCGGCTTTTTCAGTTGTTTCGCGTCTAGCATT	cspike_lib_peptide_4762	MN306046.1_ALA1105;KM055534.1_ALA1105;AFR79257.1_ALA1104;KF514430.1_ALA1104;DQ243971.1_ALA1104;DQ243966.1_ALA1104
AGGAATTCCGCTGCGTGTAGCGGCTGCAATTAAATGGCCGTGGTGGGTCTGGCTGTGTATTAGCGTTGTGTTGATTTTCGTGGTGAGCATGCTTCTGCTGTGTTGTTGCAGTACCGGATGTTGTGGTTTTTTCTCATGTTTTGCTAGCTCTATCATGGTCACAGCTGTGC	GTAGCGGCTGCAATTAAATGGCCGTGGTGGGTCTGGCTGTGTATTAGCGTTGTGTTGATTTTCGTGGTGAGCATGCTTCTGCTGTGTTGTTGCAGTACCGGATGTTGTGGTTTTTTCTCATGTTTTGCTAGCTCTATC	cspike_lib_peptide_4763	MN306046.1_ALA1106;KM055534.1_ALA1106;AFR79257.1_ALA1105;KF514430.1_ALA1105;DQ243971.1_ALA1105;DQ243966.1_ALA1105
AGGAATTCCGCTGCGTGTCGAAGCCGCCGCCAAATGGCCGTGGTGGGTTTGGCTGTGCATCAGCGTGGTTTTGATTTTTGTCGTGAGTATGTTACTTCTTTGCTGTTGCAGCACCGGCTGTTGTGGGTTTTTTTCATGCTTCGCTTCTAGTATAATGGTCACAGCTGTGC	GTCGAAGCCGCCGCCAAATGGCCGTGGTGGGTTTGGCTGTGCATCAGCGTGGTTTTGATTTTTGTCGTGAGTATGTTACTTCTTTGCTGTTGCAGCACCGGCTGTTGTGGGTTTTTTTCATGCTTCGCTTCTAGTATA	cspike_lib_peptide_4764	MN306046.1_ALA1107;KM055534.1_ALA1107;AFR79257.1_ALA1106;KF514430.1_ALA1106;DQ243971.1_ALA1106;DQ243966.1_ALA1106
AGGAATTCCGCTGCGTGTGGAGACCGCTGCAGCATGGCCGTGGTGGGTGTGGCTTTGTATTTCTGTTGTTCTTATTTTTGTAGTGAGCATGTTACTGCTTTGCTGTTGCTCAACAGGTTGCTGTGGGTTTTTCAGCTGTTTTGCTTCATCTATAATGGTCACAGCTGTGC	GTGGAGACCGCTGCAGCATGGCCGTGGTGGGTGTGGCTTTGTATTTCTGTTGTTCTTATTTTTGTAGTGAGCATGTTACTGCTTTGCTGTTGCTCAACAGGTTGCTGTGGGTTTTTCAGCTGTTTTGCTTCATCTATA	cspike_lib_peptide_4765	MN306046.1_ALA1108;KM055534.1_ALA1108;AFR79257.1_ALA1107;KF514430.1_ALA1107;DQ243971.1_ALA1107;DQ243966.1_ALA1107
AGGAATTCCGCTGCGTGTTGAAACGTATGCAGCGGCACCGTGGTGGGTGTGGCTGTGCATTAGCGTTGTATTGATCTTTGTAGTTTCTATGTTGCTGTTATGCTGCTGTAGCACCGGTTGTTGCGGTTTTTTCAGTTGTTTTGCATCTTCTATCATGGTCACAGCTGTGC	GTTGAAACGTATGCAGCGGCACCGTGGTGGGTGTGGCTGTGCATTAGCGTTGTATTGATCTTTGTAGTTTCTATGTTGCTGTTATGCTGCTGTAGCACCGGTTGTTGCGGTTTTTTCAGTTGTTTTGCATCTTCTATC	cspike_lib_peptide_4766	MN306046.1_ALA1109;KM055534.1_ALA1109;AFR79257.1_ALA1108;KF514430.1_ALA1108;DQ243971.1_ALA1108;DQ243966.1_ALA1108
AGGAATTCCGCTGCGTGTTGAAACTTATATTGCGGCTGCTTGGTGGGTCTGGCTGTGTATTTCAGTTGTGCTGATCTTTGTCGTGTCTATGCTGCTGCTGTGTTGCTGTAGTACGGGATGCTGTGGTTTTTTTTCTTGCTTCGCCTCAAGCATTATGGTCACAGCTGTGC	GTTGAAACTTATATTGCGGCTGCTTGGTGGGTCTGGCTGTGTATTTCAGTTGTGCTGATCTTTGTCGTGTCTATGCTGCTGCTGTGTTGCTGTAGTACGGGATGCTGTGGTTTTTTTTCTTGCTTCGCCTCAAGCATT	cspike_lib_peptide_4767	MN306046.1_ALA1110;KM055534.1_ALA1110;AFR79257.1_ALA1109;KF514430.1_ALA1109;DQ243971.1_ALA1109;DQ243966.1_ALA1109
AGGAATTCCGCTGCGTGTCGAAACATATATTAAAGCAGCAGCCTGGGTTTGGTTGTGTATTTCTGTAGTGTTAATCTTTGTGGTGTCTATGCTTCTGTTATGTTGTTGTTCTACGGGGTGTTGCGGTTTTTTCAGTTGTTTCGCATCTTCTATCATGGTCACAGCTGTGC	GTCGAAACATATATTAAAGCAGCAGCCTGGGTTTGGTTGTGTATTTCTGTAGTGTTAATCTTTGTGGTGTCTATGCTTCTGTTATGTTGTTGTTCTACGGGGTGTTGCGGTTTTTTCAGTTGTTTCGCATCTTCTATC	cspike_lib_peptide_4768	MN306046.1_ALA1111;KM055534.1_ALA1111;AFR79257.1_ALA1110;KF514430.1_ALA1110;DQ243971.1_ALA1110;DQ243966.1_ALA1110
AGGAATTCCGCTGCGTGTTGAAACCTATATTAAGTGGGCGGCGGCTGTCTGGCTGTGCATAAGCGTGGTACTGATTTTTGTCGTGAGCATGTTGCTTTTATGTTGCTGTAGTACCGGTTGCTGTGGCTTTTTCTCATGCTTTGCTTCAAGCATTATGGTCACAGCTGTGC	GTTGAAACCTATATTAAGTGGGCGGCGGCTGTCTGGCTGTGCATAAGCGTGGTACTGATTTTTGTCGTGAGCATGTTGCTTTTATGTTGCTGTAGTACCGGTTGCTGTGGCTTTTTCTCATGCTTTGCTTCAAGCATT	cspike_lib_peptide_4769	MN306046.1_ALA1112;KM055534.1_ALA1112;AFR79257.1_ALA1111;KF514430.1_ALA1111;DQ243971.1_ALA1111;DQ243966.1_ALA1111
AGGAATTCCGCTGCGTGTTGAGACATACATCAAGTGGCCGGCCGCTGCTTGGTTATGTATCTCAGTGGTGCTGATTTTTGTAGTTTCTATGCTTTTACTGTGTTGTTGTTCAACCGGTTGTTGTGGTTTTTTCAGTTGCTTTGCTAGCTCTATAATGGTCACAGCTGTGC	GTTGAGACATACATCAAGTGGCCGGCCGCTGCTTGGTTATGTATCTCAGTGGTGCTGATTTTTGTAGTTTCTATGCTTTTACTGTGTTGTTGTTCAACCGGTTGTTGTGGTTTTTTCAGTTGCTTTGCTAGCTCTATA	cspike_lib_peptide_4770	MN306046.1_ALA1113;KM055534.1_ALA1113;AFR79257.1_ALA1112;KF514430.1_ALA1112;DQ243971.1_ALA1112;DQ243966.1_ALA1112
AGGAATTCCGCTGCGTGTGGAGACTTATATTAAATGGCCGTGGGCTGCCGCCCTGTGTATTAGTGTTGTTTTGATTTTCGTGGTGTCTATGCTTCTGTTGTGCTGCTGTTCTACTGGCTGTTGCGGCTTCTTTTCTTGCTTTGCATCAAGCATAATGGTCACAGCTGTGC	GTGGAGACTTATATTAAATGGCCGTGGGCTGCCGCCCTGTGTATTAGTGTTGTTTTGATTTTCGTGGTGTCTATGCTTCTGTTGTGCTGCTGTTCTACTGGCTGTTGCGGCTTCTTTTCTTGCTTTGCATCAAGCATA	cspike_lib_peptide_4771	MN306046.1_ALA1114;KM055534.1_ALA1114;AFR79257.1_ALA1113;KF514430.1_ALA1113;DQ243971.1_ALA1113;DQ243966.1_ALA1113
AGGAATTCCGCTGCGTGTAGAGACGTACATTAAATGGCCGTGGTGGGCAGCAGCGTGCATATCAGTCGTACTTATCTTCGTGGTCAGCATGTTGTTACTGTGCTGTTGTAGCACTGGTTGCTGTGGCTTTTTTTCTTGTTTCGCGAGCTCTATCATGGTCACAGCTGTGC	GTAGAGACGTACATTAAATGGCCGTGGTGGGCAGCAGCGTGCATATCAGTCGTACTTATCTTCGTGGTCAGCATGTTGTTACTGTGCTGTTGTAGCACTGGTTGCTGTGGCTTTTTTTCTTGTTTCGCGAGCTCTATC	cspike_lib_peptide_4772	MN306046.1_ALA1115;KM055534.1_ALA1115;AFR79257.1_ALA1114;KF514430.1_ALA1114;DQ243971.1_ALA1114;DQ243966.1_ALA1114
AGGAATTCCGCTGCGTGTAGAGACGTATATCAAATGGCCGTGGTGGGTGGCGGCCGCTATTTCAGTTGTATTGATTTTTGTAGTGTCAATGTTGCTGTTATGTTGCTGCTCAACGGGATGTTGCGGCTTTTTCAGCTGTTTTGCCTCAAGTATTATGGTCACAGCTGTGC	GTAGAGACGTATATCAAATGGCCGTGGTGGGTGGCGGCCGCTATTTCAGTTGTATTGATTTTTGTAGTGTCAATGTTGCTGTTATGTTGCTGCTCAACGGGATGTTGCGGCTTTTTCAGCTGTTTTGCCTCAAGTATT	cspike_lib_peptide_4773	MN306046.1_ALA1116;KM055534.1_ALA1116;AFR79257.1_ALA1115;KF514430.1_ALA1115;DQ243971.1_ALA1115;DQ243966.1_ALA1115
AGGAATTCCGCTGCGTGTCGAAACGTACATTAAGTGGCCGTGGTGGGTGTGGGCCGCAGCATCAGTAGTGTTGATTTTTGTGGTGTCAATGCTGTTATTATGTTGCTGTTCAACAGGTTGTTGTGGTTTTTTTTCTTGTTTTGCATCTTCTATAATGGTCACAGCTGTGC	GTCGAAACGTACATTAAGTGGCCGTGGTGGGTGTGGGCCGCAGCATCAGTAGTGTTGATTTTTGTGGTGTCAATGCTGTTATTATGTTGCTGTTCAACAGGTTGTTGTGGTTTTTTTTCTTGTTTTGCATCTTCTATA	cspike_lib_peptide_4774	MN306046.1_ALA1117;KM055534.1_ALA1117;AFR79257.1_ALA1116;KF514430.1_ALA1116;DQ243971.1_ALA1116;DQ243966.1_ALA1116
AGGAATTCCGCTGCGTGTTGAAACTTATATAAAATGGCCGTGGTGGGTTTGGCTGGCCGCCGCAGTTGTCTTGATCTTTGTAGTTTCAATGCTGCTGTTGTGTTGCTGTAGTACGGGATGTTGCGGTTTTTTTTCATGTTTTGCCTCATCAATTATGGTCACAGCTGTGC	GTTGAAACTTATATAAAATGGCCGTGGTGGGTTTGGCTGGCCGCCGCAGTTGTCTTGATCTTTGTAGTTTCAATGCTGCTGTTGTGTTGCTGTAGTACGGGATGTTGCGGTTTTTTTTCATGTTTTGCCTCATCAATT	cspike_lib_peptide_4775	MN306046.1_ALA1118;KM055534.1_ALA1118;AFR79257.1_ALA1117;KF514430.1_ALA1117;DQ243971.1_ALA1117;DQ243966.1_ALA1117
AGGAATTCCGCTGCGTGTTGAGACCTATATAAAATGGCCGTGGTGGGTATGGTTATGCGCGGCTGCTGTGTTAATCTTTGTTGTCAGCATGCTGTTACTGTGCTGCTGCTCAACCGGCTGTTGTGGCTTTTTCTCATGCTTTGCCAGCTCTATTATGGTCACAGCTGTGC	GTTGAGACCTATATAAAATGGCCGTGGTGGGTATGGTTATGCGCGGCTGCTGTGTTAATCTTTGTTGTCAGCATGCTGTTACTGTGCTGCTGCTCAACCGGCTGTTGTGGCTTTTTCTCATGCTTTGCCAGCTCTATT	cspike_lib_peptide_4776	MN306046.1_ALA1119;KM055534.1_ALA1119;AFR79257.1_ALA1118;KF514430.1_ALA1118;DQ243971.1_ALA1118;DQ243966.1_ALA1118
AGGAATTCCGCTGCGTGTTGAAACATATATCAAATGGCCGTGGTGGGTTTGGCTTTGTATCGCCGCTGCATTAATTTTTGTTGTGTCAATGTTGTTACTGTGTTGCTGTTCTACAGGCTGTTGTGGGTTTTTCTCTTGCTTTGCTAGCAGCATTATGGTCACAGCTGTGC	GTTGAAACATATATCAAATGGCCGTGGTGGGTTTGGCTTTGTATCGCCGCTGCATTAATTTTTGTTGTGTCAATGTTGTTACTGTGTTGCTGTTCTACAGGCTGTTGTGGGTTTTTCTCTTGCTTTGCTAGCAGCATT	cspike_lib_peptide_4777	MN306046.1_ALA1120;KM055534.1_ALA1120;AFR79257.1_ALA1119;KF514430.1_ALA1119;DQ243971.1_ALA1119;DQ243966.1_ALA1119
AGGAATTCCGCTGCGTGTCGAAACATATATCAAATGGCCGTGGTGGGTCTGGCTGTGTATTTCAGCCGCGGCTATTTTCGTAGTGAGTATGCTGCTTCTTTGCTGCTGCAGTACCGGATGCTGTGGCTTCTTCTCATGTTTCGCAAGCTCTATAATGGTCACAGCTGTGC	GTCGAAACATATATCAAATGGCCGTGGTGGGTCTGGCTGTGTATTTCAGCCGCGGCTATTTTCGTAGTGAGTATGCTGCTTCTTTGCTGCTGCAGTACCGGATGCTGTGGCTTCTTCTCATGTTTCGCAAGCTCTATA	cspike_lib_peptide_4778	MN306046.1_ALA1121;KM055534.1_ALA1121;AFR79257.1_ALA1120;KF514430.1_ALA1120;DQ243971.1_ALA1120;DQ243966.1_ALA1120
AGGAATTCCGCTGCGTGTCGAAACTTATATCAAATGGCCGTGGTGGGTGTGGTTGTGTATTTCTGTAGCGGCGGCCTTCGTTGTCTCAATGCTTTTACTGTGTTGTTGCTCTACAGGGTGTTGTGGGTTTTTCAGCTGTTTTGCAAGTTCAATAATGGTCACAGCTGTGC	GTCGAAACTTATATCAAATGGCCGTGGTGGGTGTGGTTGTGTATTTCTGTAGCGGCGGCCTTCGTTGTCTCAATGCTTTTACTGTGTTGTTGCTCTACAGGGTGTTGTGGGTTTTTCAGCTGTTTTGCAAGTTCAATA	cspike_lib_peptide_4779	MN306046.1_ALA1122;KM055534.1_ALA1122;AFR79257.1_ALA1121;KF514430.1_ALA1121;DQ243971.1_ALA1121;DQ243966.1_ALA1121
AGGAATTCCGCTGCGTGTCGAGACCTATATAAAATGGCCGTGGTGGGTATGGTTGTGCATTAGTGTAGTCGCCGCTGCTGTAGTCTCAATGCTGTTGCTGTGCTGCTGCAGTACGGGGTGCTGTGGCTTCTTCAGTTGTTTCGCATCTTCTATCATGGTCACAGCTGTGC	GTCGAGACCTATATAAAATGGCCGTGGTGGGTATGGTTGTGCATTAGTGTAGTCGCCGCTGCTGTAGTCTCAATGCTGTTGCTGTGCTGCTGCAGTACGGGGTGCTGTGGCTTCTTCAGTTGTTTCGCATCTTCTATC	cspike_lib_peptide_4780	MN306046.1_ALA1123;KM055534.1_ALA1123;AFR79257.1_ALA1122;KF514430.1_ALA1122;DQ243971.1_ALA1122;DQ243966.1_ALA1122
AGGAATTCCGCTGCGTGTCGAAACGTATATAAAATGGCCGTGGTGGGTGTGGTTATGCATTAGTGTGGTTCTGGCCGCCGCGGTGTCAATGTTATTGCTGTGCTGTTGTTCTACCGGCTGTTGCGGGTTCTTCAGCTGTTTTGCATCTAGTATTATGGTCACAGCTGTGC	GTCGAAACGTATATAAAATGGCCGTGGTGGGTGTGGTTATGCATTAGTGTGGTTCTGGCCGCCGCGGTGTCAATGTTATTGCTGTGCTGTTGTTCTACCGGCTGTTGCGGGTTCTTCAGCTGTTTTGCATCTAGTATT	cspike_lib_peptide_4781	MN306046.1_ALA1124;KM055534.1_ALA1124;AFR79257.1_ALA1123;KF514430.1_ALA1123;DQ243971.1_ALA1123;DQ243966.1_ALA1123
AGGAATTCCGCTGCGTGTTGAAACTTACATCAAATGGCCGTGGTGGGTTTGGCTGTGCATTTCTGTGGTCTTGATCGCAGCTGCCAGCATGTTATTACTGTGCTGCTGCTCTACCGGGTGCTGTGGGTTCTTTAGCTGTTTCGCTTCATCTATTATGGTCACAGCTGTGC	GTTGAAACTTACATCAAATGGCCGTGGTGGGTTTGGCTGTGCATTTCTGTGGTCTTGATCGCAGCTGCCAGCATGTTATTACTGTGCTGCTGCTCTACCGGGTGCTGTGGGTTCTTTAGCTGTTTCGCTTCATCTATT	cspike_lib_peptide_4782	MN306046.1_ALA1125;KM055534.1_ALA1125;AFR79257.1_ALA1124;KF514430.1_ALA1124;DQ243971.1_ALA1124;DQ243966.1_ALA1124
AGGAATTCCGCTGCGTGTGGAAACGTATATTAAATGGCCGTGGTGGGTTTGGCTGTGTATCAGCGTGGTACTGATTTTTGCCGCCGCAATGTTACTGCTGTGCTGCTGCAGTACAGGCTGTTGTGGATTTTTTAGTTGCTTCGCGAGCAGCATCATGGTCACAGCTGTGC	GTGGAAACGTATATTAAATGGCCGTGGTGGGTTTGGCTGTGTATCAGCGTGGTACTGATTTTTGCCGCCGCAATGTTACTGCTGTGCTGCTGCAGTACAGGCTGTTGTGGATTTTTTAGTTGCTTCGCGAGCAGCATC	cspike_lib_peptide_4783	MN306046.1_ALA1126;KM055534.1_ALA1126;AFR79257.1_ALA1125;KF514430.1_ALA1125;DQ243971.1_ALA1125;DQ243966.1_ALA1125
AGGAATTCCGCTGCGTGTCGAAACGTATATTAAATGGCCGTGGTGGGTCTGGCTGTGTATAAGCGTCGTACTGATTTTCGTAGCGGCCGCGCTGTTATTATGTTGTTGCAGCACCGGCTGCTGTGGGTTCTTCTCTTGTTTTGCAAGTAGTATCATGGTCACAGCTGTGC	GTCGAAACGTATATTAAATGGCCGTGGTGGGTCTGGCTGTGTATAAGCGTCGTACTGATTTTCGTAGCGGCCGCGCTGTTATTATGTTGTTGCAGCACCGGCTGCTGTGGGTTCTTCTCTTGTTTTGCAAGTAGTATC	cspike_lib_peptide_4784	MN306046.1_ALA1127;KM055534.1_ALA1127;AFR79257.1_ALA1126;KF514430.1_ALA1126;DQ243971.1_ALA1126;DQ243966.1_ALA1126
AGGAATTCCGCTGCGTGTGGAAACGTATATCAAATGGCCGTGGTGGGTTTGGCTGTGTATCTCTGTAGTCTTAATTTTTGTTGTGGCTGCAGCTCTTCTGTGTTGTTGTTCAACAGGTTGTTGTGGGTTTTTCTCTTGTTTTGCTAGTTCTATCATGGTCACAGCTGTGC	GTGGAAACGTATATCAAATGGCCGTGGTGGGTTTGGCTGTGTATCTCTGTAGTCTTAATTTTTGTTGTGGCTGCAGCTCTTCTGTGTTGTTGTTCAACAGGTTGTTGTGGGTTTTTCTCTTGTTTTGCTAGTTCTATC	cspike_lib_peptide_4785	MN306046.1_ALA1128;KM055534.1_ALA1128;AFR79257.1_ALA1127;KF514430.1_ALA1127;DQ243971.1_ALA1127;DQ243966.1_ALA1127
AGGAATTCCGCTGCGTGTTGAAACGTACATCAAGTGGCCGTGGTGGGTTTGGCTGTGTATCAGCGTGGTCTTGATCTTTGTGGTAAGTGCTGCAGCTCTGTGCTGTTGTAGTACGGGCTGTTGCGGCTTTTTCAGTTGCTTTGCAAGTTCTATAATGGTCACAGCTGTGC	GTTGAAACGTACATCAAGTGGCCGTGGTGGGTTTGGCTGTGTATCAGCGTGGTCTTGATCTTTGTGGTAAGTGCTGCAGCTCTGTGCTGTTGTAGTACGGGCTGTTGCGGCTTTTTCAGTTGCTTTGCAAGTTCTATA	cspike_lib_peptide_4786	MN306046.1_ALA1129;KM055534.1_ALA1129;AFR79257.1_ALA1128;KF514430.1_ALA1128;DQ243971.1_ALA1128;DQ243966.1_ALA1128
AGGAATTCCGCTGCGTGTCGAAACCTATATTAAATGGCCGTGGTGGGTCTGGTTATGTATTTCTGTGGTTCTGATCTTTGTGGTTAGCATGGCCGCAGCATGCTGTTGTTCTACGGGGTGCTGTGGCTTTTTCAGCTGTTTCGCAAGCTCAATTATGGTCACAGCTGTGC	GTCGAAACCTATATTAAATGGCCGTGGTGGGTCTGGTTATGTATTTCTGTGGTTCTGATCTTTGTGGTTAGCATGGCCGCAGCATGCTGTTGTTCTACGGGGTGCTGTGGCTTTTTCAGCTGTTTCGCAAGCTCAATT	cspike_lib_peptide_4787	MN306046.1_ALA1130;KM055534.1_ALA1130;AFR79257.1_ALA1129;KF514430.1_ALA1129;DQ243971.1_ALA1129;DQ243966.1_ALA1129
AGGAATTCCGCTGCGTGTGGAAACCTATATTAAATGGCCGTGGTGGGTTTGGCTGTGTATTTCAGTGGTCTTGATCTTTGTCGTGAGTATGTTGGCCGCAGCATGTTGTAGCACAGGCTGTTGCGGTTTTTTTTCTTGTTTTGCGAGCTCTATCATGGTCACAGCTGTGC	GTGGAAACCTATATTAAATGGCCGTGGTGGGTTTGGCTGTGTATTTCAGTGGTCTTGATCTTTGTCGTGAGTATGTTGGCCGCAGCATGTTGTAGCACAGGCTGTTGCGGTTTTTTTTCTTGTTTTGCGAGCTCTATC	cspike_lib_peptide_4788	MN306046.1_ALA1131;KM055534.1_ALA1131;AFR79257.1_ALA1130;KF514430.1_ALA1130;DQ243971.1_ALA1130;DQ243966.1_ALA1130
AGGAATTCCGCTGCGTGTTGAAACATATATTAAATGGCCGTGGTGGGTGTGGTTGTGTATTTCAGTTGTTTTAATTTTTGTTGTGAGTATGCTGCTGGCGGCTGCGTGCAGTACCGGGTGTTGTGGCTTTTTTAGTTGTTTTGCGTCAAGCATCATGGTCACAGCTGTGC	GTTGAAACATATATTAAATGGCCGTGGTGGGTGTGGTTGTGTATTTCAGTTGTTTTAATTTTTGTTGTGAGTATGCTGCTGGCGGCTGCGTGCAGTACCGGGTGTTGTGGCTTTTTTAGTTGTTTTGCGTCAAGCATC	cspike_lib_peptide_4789	MN306046.1_ALA1132;KM055534.1_ALA1132;AFR79257.1_ALA1131;KF514430.1_ALA1131;DQ243971.1_ALA1131;DQ243966.1_ALA1131
AGGAATTCCGCTGCGTGTTGAAACCTATATAAAATGGCCGTGGTGGGTATGGCTGTGTATATCTGTAGTGCTGATCTTCGTTGTTTCTATGCTGTTACTTGCCGCTGCCAGCACAGGGTGCTGCGGCTTTTTTTCTTGCTTTGCGAGCAGCATCATGGTCACAGCTGTGC	GTTGAAACCTATATAAAATGGCCGTGGTGGGTATGGCTGTGTATATCTGTAGTGCTGATCTTCGTTGTTTCTATGCTGTTACTTGCCGCTGCCAGCACAGGGTGCTGCGGCTTTTTTTCTTGCTTTGCGAGCAGCATC	cspike_lib_peptide_4790	MN306046.1_ALA1133;KM055534.1_ALA1133;AFR79257.1_ALA1132;KF514430.1_ALA1132;DQ243971.1_ALA1132;DQ243966.1_ALA1132
AGGAATTCCGCTGCGTGTTGAAACATATATTAAATGGCCGTGGTGGGTCTGGTTATGTATTTCTGTTGTACTTATATTTGTTGTTAGTATGCTGTTATTGTGCGCGGCAGCGACTGGGTGTTGCGGCTTTTTCAGCTGTTTCGCCAGCAGCATAATGGTCACAGCTGTGC	GTTGAAACATATATTAAATGGCCGTGGTGGGTCTGGTTATGTATTTCTGTTGTACTTATATTTGTTGTTAGTATGCTGTTATTGTGCGCGGCAGCGACTGGGTGTTGCGGCTTTTTCAGCTGTTTCGCCAGCAGCATA	cspike_lib_peptide_4791	MN306046.1_ALA1134;KM055534.1_ALA1134;AFR79257.1_ALA1133;KF514430.1_ALA1133;DQ243971.1_ALA1133;DQ243966.1_ALA1133
AGGAATTCCGCTGCGTGTGGAGACGTATATCAAATGGCCGTGGTGGGTTTGGCTTTGTATCTCAGTGGTACTGATCTTTGTTGTGTCAATGCTGCTGCTGTGTTGTGCCGCCGCCGGGTGCTGCGGGTTCTTTTCTTGCTTTGCGAGTTCTATTATGGTCACAGCTGTGC	GTGGAGACGTATATCAAATGGCCGTGGTGGGTTTGGCTTTGTATCTCAGTGGTACTGATCTTTGTTGTGTCAATGCTGCTGCTGTGTTGTGCCGCCGCCGGGTGCTGCGGGTTCTTTTCTTGCTTTGCGAGTTCTATT	cspike_lib_peptide_4792	MN306046.1_ALA1135;KM055534.1_ALA1135;AFR79257.1_ALA1134;KF514430.1_ALA1134;DQ243971.1_ALA1134;DQ243966.1_ALA1134
AGGAATTCCGCTGCGTGTTGAAACATATATTAAATGGCCGTGGTGGGTTTGGTTGTGTATTAGCGTCGTACTGATATTTGTGGTGTCTATGCTGTTGCTTTGCTGTTGTGCCGCAGCGTGCTGTGGTTTTTTTTCTTGTTTCGCGAGTTCAATCATGGTCACAGCTGTGC	GTTGAAACATATATTAAATGGCCGTGGTGGGTTTGGTTGTGTATTAGCGTCGTACTGATATTTGTGGTGTCTATGCTGTTGCTTTGCTGTTGTGCCGCAGCGTGCTGTGGTTTTTTTTCTTGTTTCGCGAGTTCAATC	cspike_lib_peptide_4793	MN306046.1_ALA1136;KM055534.1_ALA1136;AFR79257.1_ALA1135;KF514430.1_ALA1135;DQ243971.1_ALA1135;DQ243966.1_ALA1135
AGGAATTCCGCTGCGTGTGGAAACATATATTAAATGGCCGTGGTGGGTGTGGCTGTGCATAAGCGTGGTTCTGATCTTCGTTGTCTCTATGCTGCTGCTGTGCTGTTGCAGTGCAGCGGCCTGTGGATTTTTTTCATGTTTTGCGAGCAGTATTATGGTCACAGCTGTGC	GTGGAAACATATATTAAATGGCCGTGGTGGGTGTGGCTGTGCATAAGCGTGGTTCTGATCTTCGTTGTCTCTATGCTGCTGCTGTGCTGTTGCAGTGCAGCGGCCTGTGGATTTTTTTCATGTTTTGCGAGCAGTATT	cspike_lib_peptide_4794	MN306046.1_ALA1137;KM055534.1_ALA1137;AFR79257.1_ALA1136;KF514430.1_ALA1136;DQ243971.1_ALA1136;DQ243966.1_ALA1136
AGGAATTCCGCTGCGTGTCGAAACATATATTAAATGGCCGTGGTGGGTGTGGTTATGCATTTCAGTGGTTCTGATATTCGTTGTGAGCATGCTGCTGCTGTGTTGTTGTAGTACGGCAGCGGCAGGTTTTTTTAGCTGTTTTGCAAGTTCAATTATGGTCACAGCTGTGC	GTCGAAACATATATTAAATGGCCGTGGTGGGTGTGGTTATGCATTTCAGTGGTTCTGATATTCGTTGTGAGCATGCTGCTGCTGTGTTGTTGTAGTACGGCAGCGGCAGGTTTTTTTAGCTGTTTTGCAAGTTCAATT	cspike_lib_peptide_4795	MN306046.1_ALA1138;KM055534.1_ALA1138;AFR79257.1_ALA1137;KF514430.1_ALA1137;DQ243971.1_ALA1137;DQ243966.1_ALA1137
AGGAATTCCGCTGCGTGTGGAAACTTATATCAAATGGCCGTGGTGGGTGTGGCTGTGCATTAGCGTTGTCCTGATTTTTGTGGTGTCTATGCTGTTGTTGTGTTGCTGTTCAACGGGAGCAGCGGCCTTCTTTTCTTGTTTCGCATCTTCTATAATGGTCACAGCTGTGC	GTGGAAACTTATATCAAATGGCCGTGGTGGGTGTGGCTGTGCATTAGCGTTGTCCTGATTTTTGTGGTGTCTATGCTGTTGTTGTGTTGCTGTTCAACGGGAGCAGCGGCCTTCTTTTCTTGTTTCGCATCTTCTATA	cspike_lib_peptide_4796	MN306046.1_ALA1139;KM055534.1_ALA1139;AFR79257.1_ALA1138;KF514430.1_ALA1138;DQ243971.1_ALA1138;DQ243966.1_ALA1138
AGGAATTCCGCTGCGTGTGGAAACGTACATCAAGTGGCCGTGGTGGGTCTGGCTGTGTATCAGTGTTGTTTTGATTTTCGTAGTATCTATGCTGTTGCTGTGTTGCTGTTCTACCGGTTGTGCTGCAGCTTTTAGTTGTTTTGCAAGTAGTATTATGGTCACAGCTGTGC	GTGGAAACGTACATCAAGTGGCCGTGGTGGGTCTGGCTGTGTATCAGTGTTGTTTTGATTTTCGTAGTATCTATGCTGTTGCTGTGTTGCTGTTCTACCGGTTGTGCTGCAGCTTTTAGTTGTTTTGCAAGTAGTATT	cspike_lib_peptide_4797	MN306046.1_ALA1140;KM055534.1_ALA1140;AFR79257.1_ALA1139;KF514430.1_ALA1139;DQ243971.1_ALA1139;DQ243966.1_ALA1139
AGGAATTCCGCTGCGTGTAGAGACCTATATTAAGTGGCCGTGGTGGGTGTGGTTGTGTATCAGTGTTGTACTTATCTTCGTTGTTAGCATGCTTCTGCTGTGCTGTTGTTCAACGGGTTGTTGCGCAGCGGCATCATGCTTCGCATCTTCAATAATGGTCACAGCTGTGC	GTAGAGACCTATATTAAGTGGCCGTGGTGGGTGTGGTTGTGTATCAGTGTTGTACTTATCTTCGTTGTTAGCATGCTTCTGCTGTGCTGTTGTTCAACGGGTTGTTGCGCAGCGGCATCATGCTTCGCATCTTCAATA	cspike_lib_peptide_4798	MN306046.1_ALA1141;KM055534.1_ALA1141;AFR79257.1_ALA1140;KF514430.1_ALA1140;DQ243971.1_ALA1140;DQ243966.1_ALA1140
AGGAATTCCGCTGCGTGTAGAAACATATATTAAGTGGCCGTGGTGGGTCTGGCTGTGTATCAGTGTAGTCTTAATCTTTGTAGTTAGTATGTTATTATTGTGTTGCTGCAGTACTGGGTGTTGTGGTGCTGCCGCTTGCTTCGCGTCTTCAATAATGGTCACAGCTGTGC	GTAGAAACATATATTAAGTGGCCGTGGTGGGTCTGGCTGTGTATCAGTGTAGTCTTAATCTTTGTAGTTAGTATGTTATTATTGTGTTGCTGCAGTACTGGGTGTTGTGGTGCTGCCGCTTGCTTCGCGTCTTCAATA	cspike_lib_peptide_4799	MN306046.1_ALA1142;KM055534.1_ALA1142;AFR79257.1_ALA1141;KF514430.1_ALA1141;DQ243971.1_ALA1141;DQ243966.1_ALA1141
AGGAATTCCGCTGCGTGTTGAAACCTATATAAAGTGGCCGTGGTGGGTATGGCTGTGTATCAGCGTAGTGCTGATTTTCGTGGTAAGTATGTTGTTACTTTGCTGTTGCAGTACTGGGTGCTGCGGTTTCGCGGCAGCCTTCGCAAGCTCAATAATGGTCACAGCTGTGC	GTTGAAACCTATATAAAGTGGCCGTGGTGGGTATGGCTGTGTATCAGCGTAGTGCTGATTTTCGTGGTAAGTATGTTGTTACTTTGCTGTTGCAGTACTGGGTGCTGCGGTTTCGCGGCAGCCTTCGCAAGCTCAATA	cspike_lib_peptide_4800	MN306046.1_ALA1143;KM055534.1_ALA1143;AFR79257.1_ALA1142;KF514430.1_ALA1142;DQ243971.1_ALA1142;DQ243966.1_ALA1142
AGGAATTCCGCTGCGTGTTGAAACCTATATTAAATGGCCGTGGTGGGTCTGGTTGTGCATTTCAGTTGTATTAATTTTTGTGGTGAGTATGTTGTTGCTGTGCTGCTGTAGTACCGGTTGCTGCGGTTTCTTTGCCGCGGCGGCTAGCAGCATCATGGTCACAGCTGTGC	GTTGAAACCTATATTAAATGGCCGTGGTGGGTCTGGTTGTGCATTTCAGTTGTATTAATTTTTGTGGTGAGTATGTTGTTGCTGTGCTGCTGTAGTACCGGTTGCTGCGGTTTCTTTGCCGCGGCGGCTAGCAGCATC	cspike_lib_peptide_4801	MN306046.1_ALA1144;KM055534.1_ALA1144;AFR79257.1_ALA1143;KF514430.1_ALA1143;DQ243971.1_ALA1143;DQ243966.1_ALA1143
AGGAATTCCGCTGCGTGTTGAAACGTATATTAAATGGCCGTGGTGGGTATGGCTGTGCATCTCTGTCGTTCTGATCTTTGTGGTAAGTATGTTGTTACTGTGTTGTTGTTCAACGGGCTGTTGCGGGTTCTTTAGTGCCGCTGCTAGCAGCATTATGGTCACAGCTGTGC	GTTGAAACGTATATTAAATGGCCGTGGTGGGTATGGCTGTGCATCTCTGTCGTTCTGATCTTTGTGGTAAGTATGTTGTTACTGTGTTGTTGTTCAACGGGCTGTTGCGGGTTCTTTAGTGCCGCTGCTAGCAGCATT	cspike_lib_peptide_4802	MN306046.1_ALA1145;KM055534.1_ALA1145;AFR79257.1_ALA1144;KF514430.1_ALA1144;DQ243971.1_ALA1144;DQ243966.1_ALA1144
AGGAATTCCGCTGCGTGTAGAGACGTATATTAAGTGGCCGTGGTGGGTCTGGCTGTGTATTAGTGTCGTGCTGATTTTCGTCGTTTCTATGCTGCTGCTGTGTTGCTGTTCAACCGGTTGCTGCGGGTTTTTCAGTTGCGCTGCAGCATCTATTATGGTCACAGCTGTGC	GTAGAGACGTATATTAAGTGGCCGTGGTGGGTCTGGCTGTGTATTAGTGTCGTGCTGATTTTCGTCGTTTCTATGCTGCTGCTGTGTTGCTGTTCAACCGGTTGCTGCGGGTTTTTCAGTTGCGCTGCAGCATCTATT	cspike_lib_peptide_4803	MN306046.1_ALA1146;KM055534.1_ALA1146;AFR79257.1_ALA1145;KF514430.1_ALA1145;DQ243971.1_ALA1145;DQ243966.1_ALA1145
AGGAATTCCGCTGCGTGTGGAAACGTATATCAAATGGCCGTGGTGGGTTTGGCTTTGTATCAGTGTCGTCTTAATCTTTGTAGTGAGTATGCTGTTGTTGTGTTGCTGCTCAACCGGTTGTTGCGGCTTTTTTAGCTGTTTTGCGGCAGCCATCATGGTCACAGCTGTGC	GTGGAAACGTATATCAAATGGCCGTGGTGGGTTTGGCTTTGTATCAGTGTCGTCTTAATCTTTGTAGTGAGTATGCTGTTGTTGTGTTGCTGCTCAACCGGTTGTTGCGGCTTTTTTAGCTGTTTTGCGGCAGCCATC	cspike_lib_peptide_4804	MN306046.1_ALA1147;KM055534.1_ALA1147;AFR79257.1_ALA1146;KF514430.1_ALA1146;DQ243971.1_ALA1146;DQ243966.1_ALA1146
AGGAATTCCGCTGCGTGTCGAGACGTACATCAAATGGCCGTGGTGGGTATGGCTGTGCATCAGCGTTGTCCTGATCTTTGTAGTTTCTATGTTGTTGCTGTGCTGCTGCTCAACGGGCTGCTGTGGATTCTTTAGTTGTTTTGCCGCCGCCGCAATGGTCACAGCTGTGC	GTCGAGACGTACATCAAATGGCCGTGGTGGGTATGGCTGTGCATCAGCGTTGTCCTGATCTTTGTAGTTTCTATGTTGTTGCTGTGCTGCTGCTCAACGGGCTGCTGTGGATTCTTTAGTTGTTTTGCCGCCGCCGCA	cspike_lib_peptide_4805	MN306046.1_ALA1148;KM055534.1_ALA1148;AFR79257.1_ALA1147;KF514430.1_ALA1147;DQ243971.1_ALA1147;DQ243966.1_ALA1147
AGGAATTCCGCTGCGTGTAGAGACATATATTAAGTGGCCGTGGTGGGTTTGGCTGTGTATAAGCGTCGTACTGATATTCGTAGTGAGTATGTTGTTACTGTGCTGTTGTAGCACCGGTTGCTGCGGATTTTTTTCTTGTTTCGCGTCTAGCATAATGGTCACAGCTGTGC	GTAGAGACATATATTAAGTGGCCGTGGTGGGTTTGGCTGTGTATAAGCGTCGTACTGATATTCGTAGTGAGTATGTTGTTACTGTGCTGTTGTAGCACCGGTTGCTGCGGATTTTTTTCTTGTTTCGCGTCTAGCATA	cspike_lib_peptide_4806	MN306046.1;KM055534.1;AFR79257.1;KF514430.1;DQ243971.1;DQ243966.1
AGGAATTCCGCTGCGTGCTGCAGCGTCAGTGTGCAATGGCTGCGTTGGGCATAGTGAGAACGTATTTGCCGTTGAAAGCGGCGGTTATATTCCGTCTGATTTTGCGTTTAACAACTGGTTTTTGCTGACAAATACTTCTTCTGTTGTAGATGGAATGGTCACAGCTGTGC	GCTGCAGCGTCAGTGTGCAATGGCTGCGTTGGGCATAGTGAGAACGTATTTGCCGTTGAAAGCGGCGGTTATATTCCGTCTGATTTTGCGTTTAACAACTGGTTTTTGCTGACAAATACTTCTTCTGTTGTAGATGGA	cspike_lib_peptide_4807	KF514430.1_ALA23;DQ243971.1_ALA23;DQ243966.1_ALA23
AGGAATTCCGCTGCGTACCGCCGCCGCCGTTTGCAATGGATGTGTGGGTCATAGCGAGAACGTCTTCGCAGTGGAATCAGGTGGATACATCCCGTCTGACTTTGCATTTAACAACTGGTTTTTGTTGACTAATACGTCATCTGTTGTCGACGGTATGGTCACAGCTGTGC	ACCGCCGCCGCCGTTTGCAATGGATGTGTGGGTCATAGCGAGAACGTCTTCGCAGTGGAATCAGGTGGATACATCCCGTCTGACTTTGCATTTAACAACTGGTTTTTGTTGACTAATACGTCATCTGTTGTCGACGGT	cspike_lib_peptide_4808	KF514430.1_ALA24;DQ243971.1_ALA24;DQ243966.1_ALA24
AGGAATTCCGCTGCGTACAAGTGCAGCCGCGTGCAACGGATGTGTGGGTCATTCAGAAAATGTATTCGCCGTGGAGAGTGGCGGGTATATCCCGTCTGATTTTGCCTTCAATAATTGGTTCTTGCTGACGAACACATCTAGTGTTGTAGACGGCATGGTCACAGCTGTGC	ACAAGTGCAGCCGCGTGCAACGGATGTGTGGGTCATTCAGAAAATGTATTCGCCGTGGAGAGTGGCGGGTATATCCCGTCTGATTTTGCCTTCAATAATTGGTTCTTGCTGACGAACACATCTAGTGTTGTAGACGGC	cspike_lib_peptide_4809	KF514430.1_ALA25;DQ243971.1_ALA25;DQ243966.1_ALA25
AGGAATTCCGCTGCGTACAAGCCATGCAGCGGCCAACGGGTGTGTTGGTCATAGTGAAAATGTCTTTGCCGTGGAGTCTGGAGGGTATATTCCGAGCGATTTTGCATTTAACAATTGGTTCTTGTTAACAAATACGAGCAGCGTCGTCGATGGCATGGTCACAGCTGTGC	ACAAGCCATGCAGCGGCCAACGGGTGTGTTGGTCATAGTGAAAATGTCTTTGCCGTGGAGTCTGGAGGGTATATTCCGAGCGATTTTGCATTTAACAATTGGTTCTTGTTAACAAATACGAGCAGCGTCGTCGATGGC	cspike_lib_peptide_4810	KF514430.1_ALA26;DQ243971.1_ALA26;DQ243966.1_ALA26
AGGAATTCCGCTGCGTACCAGCCATAGTGCCGCCGCGGGTTGCGTTGGTCATAGTGAAAATGTATTTGCTGTAGAATCAGGTGGATATATTCCGAGCGATTTTGCTTTTAATAACTGGTTTTTACTTACCAATACAAGCAGTGTTGTCGATGGAATGGTCACAGCTGTGC	ACCAGCCATAGTGCCGCCGCGGGTTGCGTTGGTCATAGTGAAAATGTATTTGCTGTAGAATCAGGTGGATATATTCCGAGCGATTTTGCTTTTAATAACTGGTTTTTACTTACCAATACAAGCAGTGTTGTCGATGGA	cspike_lib_peptide_4811	KF514430.1_ALA27;DQ243971.1_ALA27;DQ243966.1_ALA27
AGGAATTCCGCTGCGTACTTCTCATAGCGTGGCAGCAGCATGCGTCGGCCATTCAGAGAATGTGTTTGCGGTGGAATCAGGCGGTTATATCCCGTCAGACTTCGCGTTCAATAACTGGTTCCTTCTGACAAATACATCAAGTGTAGTCGACGGTATGGTCACAGCTGTGC	ACTTCTCATAGCGTGGCAGCAGCATGCGTCGGCCATTCAGAGAATGTGTTTGCGGTGGAATCAGGCGGTTATATCCCGTCAGACTTCGCGTTCAATAACTGGTTCCTTCTGACAAATACATCAAGTGTAGTCGACGGT	cspike_lib_peptide_4812	KF514430.1_ALA28;DQ243971.1_ALA28;DQ243966.1_ALA28
AGGAATTCCGCTGCGTACTAGCCATTCAGTGTGTGCCGCTGCAGTAGGTCATTCAGAAAATGTTTTTGCAGTGGAGAGCGGTGGCTATATTCCGAGCGACTTTGCGTTTAATAATTGGTTTCTTCTTACCAATACCAGTAGTGTGGTTGACGGTATGGTCACAGCTGTGC	ACTAGCCATTCAGTGTGTGCCGCTGCAGTAGGTCATTCAGAAAATGTTTTTGCAGTGGAGAGCGGTGGCTATATTCCGAGCGACTTTGCGTTTAATAATTGGTTTCTTCTTACCAATACCAGTAGTGTGGTTGACGGT	cspike_lib_peptide_4813	KF514430.1_ALA29;DQ243971.1_ALA29;DQ243966.1_ALA29
AGGAATTCCGCTGCGTACCTCACATTCTGTGTGTAATGCCGCCGCGGGTCATAGTGAGAATGTCTTCGCGGTTGAAAGCGGCGGTTATATTCCGTCTGACTTTGCGTTTAACAATTGGTTTCTGCTGACGAACACTAGTAGTGTAGTTGATGGAATGGTCACAGCTGTGC	ACCTCACATTCTGTGTGTAATGCCGCCGCGGGTCATAGTGAGAATGTCTTCGCGGTTGAAAGCGGCGGTTATATTCCGTCTGACTTTGCGTTTAACAATTGGTTTCTGCTGACGAACACTAGTAGTGTAGTTGATGGA	cspike_lib_peptide_4814	KF514430.1_ALA30;DQ243971.1_ALA30;DQ243966.1_ALA30
AGGAATTCCGCTGCGTACAAGTCATAGTGTCTGTAATGGGGCAGCGGCTCATAGCGAAAATGTATTCGCAGTCGAGAGCGGGGGGTACATCCCGAGCGATTTCGCGTTCAATAATTGGTTCCTGCTGACCAACACAAGCAGTGTTGTTGATGGCATGGTCACAGCTGTGC	ACAAGTCATAGTGTCTGTAATGGGGCAGCGGCTCATAGCGAAAATGTATTCGCAGTCGAGAGCGGGGGGTACATCCCGAGCGATTTCGCGTTCAATAATTGGTTCCTGCTGACCAACACAAGCAGTGTTGTTGATGGC	cspike_lib_peptide_4815	KF514430.1_ALA31;DQ243971.1_ALA31;DQ243966.1_ALA31
AGGAATTCCGCTGCGTACATCACATAGTGTGTGCAATGGGTGTGCAGCTGCATCAGAGAACGTATTTGCAGTGGAAAGCGGGGGCTACATTCCGAGCGATTTTGCATTTAATAATTGGTTTCTGCTTACAAATACATCAAGCGTTGTCGACGGCATGGTCACAGCTGTGC	ACATCACATAGTGTGTGCAATGGGTGTGCAGCTGCATCAGAGAACGTATTTGCAGTGGAAAGCGGGGGCTACATTCCGAGCGATTTTGCATTTAATAATTGGTTTCTGCTTACAAATACATCAAGCGTTGTCGACGGC	cspike_lib_peptide_4816	KF514430.1_ALA32;DQ243971.1_ALA32;DQ243966.1_ALA32
AGGAATTCCGCTGCGTACATCACATTCAGTATGTAACGGTTGCGTCGCTGCGGCAGAGAATGTATTTGCGGTGGAGAGCGGAGGATACATACCGTCAGATTTCGCGTTTAATAATTGGTTTCTGCTTACGAATACTAGTTCTGTGGTTGACGGTATGGTCACAGCTGTGC	ACATCACATTCAGTATGTAACGGTTGCGTCGCTGCGGCAGAGAATGTATTTGCGGTGGAGAGCGGAGGATACATACCGTCAGATTTCGCGTTTAATAATTGGTTTCTGCTTACGAATACTAGTTCTGTGGTTGACGGT	cspike_lib_peptide_4817	KF514430.1_ALA33;DQ243971.1_ALA33;DQ243966.1_ALA33
AGGAATTCCGCTGCGTACGTCACATAGCGTATGTAATGGGTGCGTCGGAGCTGCCGCCAACGTCTTTGCGGTTGAATCTGGTGGATACATACCGTCTGATTTTGCGTTCAATAACTGGTTTCTGCTTACCAACACAAGCTCTGTAGTAGATGGCATGGTCACAGCTGTGC	ACGTCACATAGCGTATGTAATGGGTGCGTCGGAGCTGCCGCCAACGTCTTTGCGGTTGAATCTGGTGGATACATACCGTCTGATTTTGCGTTCAATAACTGGTTTCTGCTTACCAACACAAGCTCTGTAGTAGATGGC	cspike_lib_peptide_4818	KF514430.1_ALA34;DQ243971.1_ALA34;DQ243966.1_ALA34
AGGAATTCCGCTGCGTACATCACATTCTGTGTGTAATGGTTGCGTAGGCCATGCGGCGGCGGTTTTCGCAGTGGAATCTGGGGGGTATATCCCGTCTGACTTTGCATTTAACAATTGGTTTCTGCTGACTAACACGAGTAGCGTCGTAGATGGCATGGTCACAGCTGTGC	ACATCACATTCTGTGTGTAATGGTTGCGTAGGCCATGCGGCGGCGGTTTTCGCAGTGGAATCTGGGGGGTATATCCCGTCTGACTTTGCATTTAACAATTGGTTTCTGCTGACTAACACGAGTAGCGTCGTAGATGGC	cspike_lib_peptide_4819	KF514430.1_ALA35;DQ243971.1_ALA35;DQ243966.1_ALA35
AGGAATTCCGCTGCGTACTAGCCATTCTGTTTGCAACGGGTGCGTCGGGCATAGCGCGGCGGCCTTCGCTGTTGAGTCAGGTGGCTATATCCCGTCTGATTTTGCTTTCAATAATTGGTTTTTATTAACAAATACCTCAAGCGTTGTGGATGGGATGGTCACAGCTGTGC	ACTAGCCATTCTGTTTGCAACGGGTGCGTCGGGCATAGCGCGGCGGCCTTCGCTGTTGAGTCAGGTGGCTATATCCCGTCTGATTTTGCTTTCAATAATTGGTTTTTATTAACAAATACCTCAAGCGTTGTGGATGGG	cspike_lib_peptide_4820	KF514430.1_ALA36;DQ243971.1_ALA36;DQ243966.1_ALA36
AGGAATTCCGCTGCGTACCAGTCATAGCGTTTGCAATGGGTGTGTTGGCCATTCAGAGGCAGCCGCAGCCGTGGAAAGCGGTGGATATATACCGAGTGACTTTGCTTTCAATAATTGGTTCCTGTTGACAAATACGTCATCTGTGGTGGATGGCATGGTCACAGCTGTGC	ACCAGTCATAGCGTTTGCAATGGGTGTGTTGGCCATTCAGAGGCAGCCGCAGCCGTGGAAAGCGGTGGATATATACCGAGTGACTTTGCTTTCAATAATTGGTTCCTGTTGACAAATACGTCATCTGTGGTGGATGGC	cspike_lib_peptide_4821	KF514430.1_ALA37;DQ243971.1_ALA37;DQ243966.1_ALA37
AGGAATTCCGCTGCGTACTTCACATTCTGTTTGTAACGGCTGTGTTGGACATTCTGAAAATGCAGCCGCGGTGGAAAGTGGAGGGTATATTCCGAGCGATTTTGCCTTCAACAATTGGTTTCTGCTTACCAATACTTCAAGTGTTGTTGACGGCATGGTCACAGCTGTGC	ACTTCACATTCTGTTTGTAACGGCTGTGTTGGACATTCTGAAAATGCAGCCGCGGTGGAAAGTGGAGGGTATATTCCGAGCGATTTTGCCTTCAACAATTGGTTTCTGCTTACCAATACTTCAAGTGTTGTTGACGGC	cspike_lib_peptide_4822	KF514430.1_ALA38;DQ243971.1_ALA38;DQ243966.1_ALA38
AGGAATTCCGCTGCGTACGTCTCATAGCGTGTGCAATGGCTGCGTCGGCCATAGTGAAAATGTTGCAGCAGCTGAGAGTGGGGGGTATATTCCGTCAGATTTTGCGTTTAATAACTGGTTTCTTCTGACCAATACGTCATCAGTTGTTGACGGCATGGTCACAGCTGTGC	ACGTCTCATAGCGTGTGCAATGGCTGCGTCGGCCATAGTGAAAATGTTGCAGCAGCTGAGAGTGGGGGGTATATTCCGTCAGATTTTGCGTTTAATAACTGGTTTCTTCTGACCAATACGTCATCAGTTGTTGACGGC	cspike_lib_peptide_4823	KF514430.1_ALA39;DQ243971.1_ALA39;DQ243966.1_ALA39
AGGAATTCCGCTGCGTACCAGCCATTCTGTGTGCAATGGCTGTGTTGGCCATAGTGAGAATGTATTCGCAGCTGCAAGCGGGGGCTATATCCCGTCAGACTTTGCTTTCAACAACTGGTTCTTGCTTACTAATACTAGCTCAGTAGTCGATGGTATGGTCACAGCTGTGC	ACCAGCCATTCTGTGTGCAATGGCTGTGTTGGCCATAGTGAGAATGTATTCGCAGCTGCAAGCGGGGGCTATATCCCGTCAGACTTTGCTTTCAACAACTGGTTCTTGCTTACTAATACTAGCTCAGTAGTCGATGGT	cspike_lib_peptide_4824	KF514430.1_ALA40;DQ243971.1_ALA40;DQ243966.1_ALA40
AGGAATTCCGCTGCGTACGAGTCATTCTGTCTGCAATGGTTGCGTTGGTCATTCAGAAAATGTTTTCGCAGCAGCTGCAGGAGGTTACATCCCGAGTGATTTTGCGTTCAATAATTGGTTTCTGTTGACGAATACGAGTAGCGTCGTCGATGGTATGGTCACAGCTGTGC	ACGAGTCATTCTGTCTGCAATGGTTGCGTTGGTCATTCAGAAAATGTTTTCGCAGCAGCTGCAGGAGGTTACATCCCGAGTGATTTTGCGTTCAATAATTGGTTTCTGTTGACGAATACGAGTAGCGTCGTCGATGGT	cspike_lib_peptide_4825	KF514430.1_ALA41;DQ243971.1_ALA41;DQ243966.1_ALA41
AGGAATTCCGCTGCGTACGTCACATAGCGTTTGTAATGGGTGTGTTGGGCATAGCGAAAATGTTTTTGCAGTAGCTGCAGCCGGCTATATTCCGTCTGACTTTGCATTTAATAACTGGTTTTTACTGACTAATACGTCATCAGTTGTGGATGGCATGGTCACAGCTGTGC	ACGTCACATAGCGTTTGTAATGGGTGTGTTGGGCATAGCGAAAATGTTTTTGCAGTAGCTGCAGCCGGCTATATTCCGTCTGACTTTGCATTTAATAACTGGTTTTTACTGACTAATACGTCATCAGTTGTGGATGGC	cspike_lib_peptide_4826	KF514430.1_ALA42;DQ243971.1_ALA42;DQ243966.1_ALA42
AGGAATTCCGCTGCGTACATCTCATAGCGTGTGTAATGGCTGTGTCGGTCATTCAGAAAACGTTTTTGCGGTTGAAGCCGCCGCTTATATTCCGTCTGATTTTGCCTTTAATAACTGGTTTCTGTTAACAAATACGTCTAGCGTGGTGGATGGCATGGTCACAGCTGTGC	ACATCTCATAGCGTGTGTAATGGCTGTGTCGGTCATTCAGAAAACGTTTTTGCGGTTGAAGCCGCCGCTTATATTCCGTCTGATTTTGCCTTTAATAACTGGTTTCTGTTAACAAATACGTCTAGCGTGGTGGATGGC	cspike_lib_peptide_4827	KF514430.1_ALA43;DQ243971.1_ALA43;DQ243966.1_ALA43
AGGAATTCCGCTGCGTACGAGTCATTCAGTATGTAACGGTTGCGTTGGTCATAGCGAAAATGTTTTTGCTGTTGAGAGTGCAGCTGCTATCCCGAGCGACTTTGCTTTTAACAATTGGTTTCTGTTAACTAATACGAGTTCTGTCGTTGATGGAATGGTCACAGCTGTGC	ACGAGTCATTCAGTATGTAACGGTTGCGTTGGTCATAGCGAAAATGTTTTTGCTGTTGAGAGTGCAGCTGCTATCCCGAGCGACTTTGCTTTTAACAATTGGTTTCTGTTAACTAATACGAGTTCTGTCGTTGATGGA	cspike_lib_peptide_4828	KF514430.1_ALA44;DQ243971.1_ALA44;DQ243966.1_ALA44
AGGAATTCCGCTGCGTACAAGCCATAGTGTCTGCAACGGGTGTGTTGGCCATTCTGAGAACGTCTTCGCTGTTGAATCAGGTGCTGCCGCTCCGTCAGACTTCGCTTTTAATAATTGGTTCCTGCTGACGAACACCTCATCTGTCGTGGATGGCATGGTCACAGCTGTGC	ACAAGCCATAGTGTCTGCAACGGGTGTGTTGGCCATTCTGAGAACGTCTTCGCTGTTGAATCAGGTGCTGCCGCTCCGTCAGACTTCGCTTTTAATAATTGGTTCCTGCTGACGAACACCTCATCTGTCGTGGATGGC	cspike_lib_peptide_4829	KF514430.1_ALA45;DQ243971.1_ALA45;DQ243966.1_ALA45
AGGAATTCCGCTGCGTACTTCACATTCTGTCTGTAATGGATGTGTGGGTCATTCTGAAAATGTGTTTGCAGTGGAGTCTGGCGGCGCCGCTGCAAGTGATTTCGCCTTTAATAATTGGTTTTTGCTTACTAACACCAGCAGCGTGGTTGATGGGATGGTCACAGCTGTGC	ACTTCACATTCTGTCTGTAATGGATGTGTGGGTCATTCTGAAAATGTGTTTGCAGTGGAGTCTGGCGGCGCCGCTGCAAGTGATTTCGCCTTTAATAATTGGTTTTTGCTTACTAACACCAGCAGCGTGGTTGATGGG	cspike_lib_peptide_4830	KF514430.1_ALA46;DQ243971.1_ALA46;DQ243966.1_ALA46
AGGAATTCCGCTGCGTACGAGCCATTCAGTATGTAACGGATGTGTAGGTCATAGTGAGAATGTCTTTGCCGTGGAGAGTGGCGGATACGCAGCTGCAGATTTTGCCTTTAATAACTGGTTTTTATTAACAAATACAAGTAGCGTGGTAGATGGCATGGTCACAGCTGTGC	ACGAGCCATTCAGTATGTAACGGATGTGTAGGTCATAGTGAGAATGTCTTTGCCGTGGAGAGTGGCGGATACGCAGCTGCAGATTTTGCCTTTAATAACTGGTTTTTATTAACAAATACAAGTAGCGTGGTAGATGGC	cspike_lib_peptide_4831	KF514430.1_ALA47;DQ243971.1_ALA47;DQ243966.1_ALA47
AGGAATTCCGCTGCGTACAAGCCATAGCGTCTGTAATGGCTGCGTGGGGCATTCTGAAAATGTGTTTGCCGTTGAGAGCGGAGGGTATATCCCGAGTGATGCAGCGGCGAATAATTGGTTCCTGCTTACTAATACCAGCAGCGTTGTGGACGGCATGGTCACAGCTGTGC	ACAAGCCATAGCGTCTGTAATGGCTGCGTGGGGCATTCTGAAAATGTGTTTGCCGTTGAGAGCGGAGGGTATATCCCGAGTGATGCAGCGGCGAATAATTGGTTCCTGCTTACTAATACCAGCAGCGTTGTGGACGGC	cspike_lib_peptide_4832	KF514430.1_ALA51;DQ243971.1_ALA51;DQ243966.1_ALA51
AGGAATTCCGCTGCGTACCTCACATTCTGTTTGCAATGGATGCGTTGGCCATAGCGAAAATGTATTTGCCGTGGAATCTGGCGGTTACATTCCGTCTGATTTTGCCGCGGCCAATTGGTTTCTGCTGACTAATACCAGCTCTGTCGTGGATGGGATGGTCACAGCTGTGC	ACCTCACATTCTGTTTGCAATGGATGCGTTGGCCATAGCGAAAATGTATTTGCCGTGGAATCTGGCGGTTACATTCCGTCTGATTTTGCCGCGGCCAATTGGTTTCTGCTGACTAATACCAGCTCTGTCGTGGATGGG	cspike_lib_peptide_4833	KF514430.1_ALA52;DQ243971.1_ALA52;DQ243966.1_ALA52
AGGAATTCCGCTGCGTACGAGCCATTCAGTCTGCAATGGGTGCGTGGGGCATAGTGAAAACGTTTTTGCAGTGGAAAGTGGAGGGTACATTCCGAGCGATTTCGCCGCCGCAGCCTGGTTTCTGTTGACCAACACTAGTTCTGTTGTGGATGGTATGGTCACAGCTGTGC	ACGAGCCATTCAGTCTGCAATGGGTGCGTGGGGCATAGTGAAAACGTTTTTGCAGTGGAAAGTGGAGGGTACATTCCGAGCGATTTCGCCGCCGCAGCCTGGTTTCTGTTGACCAACACTAGTTCTGTTGTGGATGGT	cspike_lib_peptide_4834	KF514430.1_ALA53;DQ243971.1_ALA53;DQ243966.1_ALA53
AGGAATTCCGCTGCGTACAAGCCATTCAGTGTGTAACGGGTGTGTGGGTCATAGTGAAAATGTTTTTGCTGTCGAGAGTGGAGGTTACATTCCGTCAGATTTCGCCTTTGCGGCCGCATTTTTGCTGACAAATACTTCATCAGTAGTCGATGGTATGGTCACAGCTGTGC	ACAAGCCATTCAGTGTGTAACGGGTGTGTGGGTCATAGTGAAAATGTTTTTGCTGTCGAGAGTGGAGGTTACATTCCGTCAGATTTCGCCTTTGCGGCCGCATTTTTGCTGACAAATACTTCATCAGTAGTCGATGGT	cspike_lib_peptide_4835	KF514430.1_ALA54;DQ243971.1_ALA54;DQ243966.1_ALA54
AGGAATTCCGCTGCGTACGTCACATTCTGTTTGTAACGGTTGTGTAGGACATAGTGAAAATGTCTTCGCGGTCGAAAGTGGCGGGTACATCCCGTCTGATTTTGCCTTCAACGCGGCGGCCTTACTGACGAATACCTCTTCTGTGGTTGATGGTATGGTCACAGCTGTGC	ACGTCACATTCTGTTTGTAACGGTTGTGTAGGACATAGTGAAAATGTCTTCGCGGTCGAAAGTGGCGGGTACATCCCGTCTGATTTTGCCTTCAACGCGGCGGCCTTACTGACGAATACCTCTTCTGTGGTTGATGGT	cspike_lib_peptide_4836	KF514430.1_ALA55;DQ243971.1_ALA55;DQ243966.1_ALA55
AGGAATTCCGCTGCGTACCAGTCATTCAGTGTGCAATGGTTGCGTAGGGCATAGTGAGAATGTGTTTGCAGTCGAATCTGGCGGCTACATCCCGTCAGATTTTGCGTTTAACAATGCTGCCGCCTTGACAAATACAAGTAGTGTCGTTGATGGCATGGTCACAGCTGTGC	ACCAGTCATTCAGTGTGCAATGGTTGCGTAGGGCATAGTGAGAATGTGTTTGCAGTCGAATCTGGCGGCTACATCCCGTCAGATTTTGCGTTTAACAATGCTGCCGCCTTGACAAATACAAGTAGTGTCGTTGATGGC	cspike_lib_peptide_4837	KF514430.1_ALA56;DQ243971.1_ALA56;DQ243966.1_ALA56
AGGAATTCCGCTGCGTACGTCTCATTCAGTTTGCAATGGTTGTGTAGGTCATAGCGAGAACGTTTTTGCGGTTGAAAGCGGAGGTTATATCCCGAGTGATTTCGCTTTTAACAATTGGGCGGCGGCTACGAATACAAGCTCAGTAGTCGATGGCATGGTCACAGCTGTGC	ACGTCTCATTCAGTTTGCAATGGTTGTGTAGGTCATAGCGAGAACGTTTTTGCGGTTGAAAGCGGAGGTTATATCCCGAGTGATTTCGCTTTTAACAATTGGGCGGCGGCTACGAATACAAGCTCAGTAGTCGATGGC	cspike_lib_peptide_4838	KF514430.1_ALA57;DQ243971.1_ALA57;DQ243966.1_ALA57
AGGAATTCCGCTGCGTACCAGCCATTCTGTCTGCAATGGCTGCGTGGGACATAGCGAAAATGTGTTTGCTGTCGAATCTGGCGGCTACATCCCGTCAGATTTTGCGTTCAACAACTGGTTTGCTGCCGCTAATACCTCTTCTGTTGTAGATGGTATGGTCACAGCTGTGC	ACCAGCCATTCTGTCTGCAATGGCTGCGTGGGACATAGCGAAAATGTGTTTGCTGTCGAATCTGGCGGCTACATCCCGTCAGATTTTGCGTTCAACAACTGGTTTGCTGCCGCTAATACCTCTTCTGTTGTAGATGGT	cspike_lib_peptide_4839	KF514430.1_ALA58;DQ243971.1_ALA58;DQ243966.1_ALA58
AGGAATTCCGCTGCGTACGAGTCATAGTGTGTGTAACGGGTGTGTTGGACATTCAGAAAACGTGTTTGCTGTTGAAAGCGGTGGGTATATTCCGAGTGATTTCGCGTTCAACAACTGGTTCTTGGCTGCTGCCACCAGTAGTGTGGTCGATGGAATGGTCACAGCTGTGC	ACGAGTCATAGTGTGTGTAACGGGTGTGTTGGACATTCAGAAAACGTGTTTGCTGTTGAAAGCGGTGGGTATATTCCGAGTGATTTCGCGTTCAACAACTGGTTCTTGGCTGCTGCCACCAGTAGTGTGGTCGATGGA	cspike_lib_peptide_4840	KF514430.1_ALA59;DQ243971.1_ALA59;DQ243966.1_ALA59
AGGAATTCCGCTGCGTACCAGCCATTCAGTGTGTAATGGGTGCGTCGGACATTCAGAAAATGTATTTGCGGTGGAGTCTGGTGGTTACATCCCGTCTGATTTTGCGTTTAATAACTGGTTCCTGTTAGCCGCTGCAAGCAGCGTTGTTGATGGGATGGTCACAGCTGTGC	ACCAGCCATTCAGTGTGTAATGGGTGCGTCGGACATTCAGAAAATGTATTTGCGGTGGAGTCTGGTGGTTACATCCCGTCTGATTTTGCGTTTAATAACTGGTTCCTGTTAGCCGCTGCAAGCAGCGTTGTTGATGGG	cspike_lib_peptide_4841	KF514430.1_ALA60;DQ243971.1_ALA60;DQ243966.1_ALA60
AGGAATTCCGCTGCGTACCTCTCATTCTGTGTGCAACGGTTGTGTGGGCCATTCTGAGAATGTATTCGCAGTAGAGAGCGGCGGATACATTCCGTCAGACTTTGCGTTTAACAATTGGTTCTTACTTACAGCTGCAGCGAGTGTTGTAGATGGCATGGTCACAGCTGTGC	ACCTCTCATTCTGTGTGCAACGGTTGTGTGGGCCATTCTGAGAATGTATTCGCAGTAGAGAGCGGCGGATACATTCCGTCAGACTTTGCGTTTAACAATTGGTTCTTACTTACAGCTGCAGCGAGTGTTGTAGATGGC	cspike_lib_peptide_4842	KF514430.1_ALA61;DQ243971.1_ALA61;DQ243966.1_ALA61
AGGAATTCCGCTGCGTACGTCACATAGTGTTTGTAACGGTTGTGTGGGCCATTCAGAAAATGTCTTTGCTGTGGAATCTGGAGGTTATATTCCGTCTGATTTCGCATTTAATAACTGGTTTCTTCTGACCAACGCGGCTGCAGTAGTAGATGGTATGGTCACAGCTGTGC	ACGTCACATAGTGTTTGTAACGGTTGTGTGGGCCATTCAGAAAATGTCTTTGCTGTGGAATCTGGAGGTTATATTCCGTCTGATTTCGCATTTAATAACTGGTTTCTTCTGACCAACGCGGCTGCAGTAGTAGATGGT	cspike_lib_peptide_4843	KF514430.1_ALA62;DQ243971.1_ALA62;DQ243966.1_ALA62
AGGAATTCCGCTGCGTACGAGCCATAGCGTCTGTAATGGCTGTGTCGGACATTCAGAGAACGTATTTGCAGTTGAAAGCGGTGGGTACATTCCGAGTGATTTCGCCTTTAATAATTGGTTCCTGCTGACTAATACTGCCGCAGCCGTTGATGGGATGGTCACAGCTGTGC	ACGAGCCATAGCGTCTGTAATGGCTGTGTCGGACATTCAGAGAACGTATTTGCAGTTGAAAGCGGTGGGTACATTCCGAGTGATTTCGCCTTTAATAATTGGTTCCTGCTGACTAATACTGCCGCAGCCGTTGATGGG	cspike_lib_peptide_4844	KF514430.1_ALA63;DQ243971.1_ALA63;DQ243966.1_ALA63
AGGAATTCCGCTGCGTACTTCTCATAGCGTTTGCAACGGTTGCGTCGGCCATAGCGAAAACGTTTTTGCAGTTGAATCTGGAGGATATATCCCGTCAGATTTTGCGTTCAATAATTGGTTTCTGCTGACCAATACAAGCGCGGCTGCGGATGGTATGGTCACAGCTGTGC	ACTTCTCATAGCGTTTGCAACGGTTGCGTCGGCCATAGCGAAAACGTTTTTGCAGTTGAATCTGGAGGATATATCCCGTCAGATTTTGCGTTCAATAATTGGTTTCTGCTGACCAATACAAGCGCGGCTGCGGATGGT	cspike_lib_peptide_4845	KF514430.1_ALA64;DQ243971.1_ALA64;DQ243966.1_ALA64
AGGAATTCCGCTGCGTACGAGCCATTCTGTTTGTAACGGCTGTGTAGGCCATTCAGAAAACGTCTTTGCGGTCGAAAGTGGTGGATATATTCCGTCAGATTTTGCCTTCAATAATTGGTTTTTGCTGACTAACACCTCTAGTGCAGCTGCTGGGATGGTCACAGCTGTGC	ACGAGCCATTCTGTTTGTAACGGCTGTGTAGGCCATTCAGAAAACGTCTTTGCGGTCGAAAGTGGTGGATATATTCCGTCAGATTTTGCCTTCAATAATTGGTTTTTGCTGACTAACACCTCTAGTGCAGCTGCTGGG	cspike_lib_peptide_4846	KF514430.1_ALA65;DQ243971.1_ALA65;DQ243966.1_ALA65
AGGAATTCCGCTGCGTACATCACATAGTGTTTGCAACGGTTGTGTTGGGCATAGTGAAAACGTATTTGCCGTCGAATCAGGTGGATATATTCCGAGCGATTTCGCATTTAATAATTGGTTTCTGCTGACTAATACCTCAAGCGTGGCTGCAGCTATGGTCACAGCTGTGC	ACATCACATAGTGTTTGCAACGGTTGTGTTGGGCATAGTGAAAACGTATTTGCCGTCGAATCAGGTGGATATATTCCGAGCGATTTCGCATTTAATAATTGGTTTCTGCTGACTAATACCTCAAGCGTGGCTGCAGCT	cspike_lib_peptide_4847	KF514430.1_ALA66;DQ243971.1_ALA66;DQ243966.1_ALA66
AGGAATTCCGCTGCGTACAAGTCATTCAGTATGCAACGGTTGCGTTGGACATAGCGAAAACGTTTTCGCGGTCGAATCAGGAGGTTATATACCGTCAGATTTTGCGTTCAATAATTGGTTCCTGCTGACCAACACTTCATCAGTGGTGGATGGAATGGTCACAGCTGTGC	ACAAGTCATTCAGTATGCAACGGTTGCGTTGGACATAGCGAAAACGTTTTCGCGGTCGAATCAGGAGGTTATATACCGTCAGATTTTGCGTTCAATAATTGGTTCCTGCTGACCAACACTTCATCAGTGGTGGATGGA	cspike_lib_peptide_4848	KF514430.1;DQ243971.1;DQ243966.1
AGGAATTCCGCTGCGTGCCGCCGCATCAGATTTTGCTTTTAATAACTGGTTCCTTTTGACCAATACATCATCAGTAGTCGACGGAGTGGTTCGTTCATTCCAGCCGCTGTTATTAAATTGCCTGTGGAGTGTCTCAGGAAGTCAGTTCACTACAATGGTCACAGCTGTGC	GCCGCCGCATCAGATTTTGCTTTTAATAACTGGTTCCTTTTGACCAATACATCATCAGTAGTCGACGGAGTGGTTCGTTCATTCCAGCCGCTGTTATTAAATTGCCTGTGGAGTGTCTCAGGAAGTCAGTTCACTACA	cspike_lib_peptide_4849	KF514430.1_ALA46
AGGAATTCCGCTGCGTTATGCAGCAGCTGATTTTGCATTTAATAATTGGTTTTTACTGACCAACACCTCAAGTGTGGTGGACGGCGTTGTTCGTTCATTTCAACCGCTGTTATTAAATTGTTTGTGGAGCGTGTCAGGAAGCCAATTCACCACCATGGTCACAGCTGTGC	TATGCAGCAGCTGATTTTGCATTTAATAATTGGTTTTTACTGACCAACACCTCAAGTGTGGTGGACGGCGTTGTTCGTTCATTTCAACCGCTGTTATTAAATTGTTTGTGGAGCGTGTCAGGAAGCCAATTCACCACC	cspike_lib_peptide_4850	KF514430.1_ALA47
AGGAATTCCGCTGCGTTATATAGCCGCGGCCTTTGCTTTCAATAATTGGTTTCTGCTGACAAATACCTCTTCTGTTGTAGACGGTGTCGTTCGCAGCTTTCAGCCGTTATTGCTTAATTGCTTATGGAGTGTTTCAGGTTCTCAATTTACTACGATGGTCACAGCTGTGC	TATATAGCCGCGGCCTTTGCTTTCAATAATTGGTTTCTGCTGACAAATACCTCTTCTGTTGTAGACGGTGTCGTTCGCAGCTTTCAGCCGTTATTGCTTAATTGCTTATGGAGTGTTTCAGGTTCTCAATTTACTACG	cspike_lib_peptide_4851	KF514430.1_ALA48
AGGAATTCCGCTGCGTTATATTCCGGCGGCAGCGGCTTTCAATAATTGGTTCCTGTTAACCAACACATCATCTGTAGTGGATGGGGTCGTTCGCAGTTTCCAGCCGCTTCTGCTGAATTGCTTGTGGAGTGTTTCAGGTTCACAGTTCACAACCATGGTCACAGCTGTGC	TATATTCCGGCGGCAGCGGCTTTCAATAATTGGTTCCTGTTAACCAACACATCATCTGTAGTGGATGGGGTCGTTCGCAGTTTCCAGCCGCTTCTGCTGAATTGCTTGTGGAGTGTTTCAGGTTCACAGTTCACAACC	cspike_lib_peptide_4852	KF514430.1_ALA49
AGGAATTCCGCTGCGTTATATCCCGTCTGCCGCCGCGTTCAACAACTGGTTTCTGTTGACCAATACCTCTTCTGTAGTAGATGGCGTCGTACGTTCATTTCAACCGTTGTTATTGAACTGTCTGTGGTCTGTGAGTGGGTCACAGTTTACAACGATGGTCACAGCTGTGC	TATATCCCGTCTGCCGCCGCGTTCAACAACTGGTTTCTGTTGACCAATACCTCTTCTGTAGTAGATGGCGTCGTACGTTCATTTCAACCGTTGTTATTGAACTGTCTGTGGTCTGTGAGTGGGTCACAGTTTACAACG	cspike_lib_peptide_4853	KF514430.1_ALA50
AGGAATTCCGCTGCGTTATATTCCGTCTGATGCAGCTGCAAATAACTGGTTTCTGCTTACTAATACCAGTTCTGTTGTGGATGGTGTTGTGCGTTCATTCCAGCCGTTACTTTTAAATTGTCTGTGGAGTGTAAGTGGTTCTCAATTTACGACTATGGTCACAGCTGTGC	TATATTCCGTCTGATGCAGCTGCAAATAACTGGTTTCTGCTTACTAATACCAGTTCTGTTGTGGATGGTGTTGTGCGTTCATTCCAGCCGTTACTTTTAAATTGTCTGTGGAGTGTAAGTGGTTCTCAATTTACGACT	cspike_lib_peptide_4854	KF514430.1_ALA51
AGGAATTCCGCTGCGTTATATTCCGAGTGATTTCGCCGCTGCCAATTGGTTTTTGTTAACTAATACGTCAAGCGTGGTCGATGGAGTAGTTCGCTCTTTCCAGCCGTTATTACTGAACTGTCTGTGGAGCGTCAGCGGATCTCAGTTTACTACTATGGTCACAGCTGTGC	TATATTCCGAGTGATTTCGCCGCTGCCAATTGGTTTTTGTTAACTAATACGTCAAGCGTGGTCGATGGAGTAGTTCGCTCTTTCCAGCCGTTATTACTGAACTGTCTGTGGAGCGTCAGCGGATCTCAGTTTACTACT	cspike_lib_peptide_4855	KF514430.1_ALA52
AGGAATTCCGCTGCGTTATATACCGTCAGACTTTGCGGCCGCCGCCTGGTTCCTTCTGACAAACACTAGTTCAGTTGTCGATGGAGTTGTCCGCTCTTTTCAGCCGCTGCTGCTGAATTGTCTGTGGTCTGTCAGTGGGTCTCAGTTTACCACTATGGTCACAGCTGTGC	TATATACCGTCAGACTTTGCGGCCGCCGCCTGGTTCCTTCTGACAAACACTAGTTCAGTTGTCGATGGAGTTGTCCGCTCTTTTCAGCCGCTGCTGCTGAATTGTCTGTGGTCTGTCAGTGGGTCTCAGTTTACCACT	cspike_lib_peptide_4856	KF514430.1_ALA53
AGGAATTCCGCTGCGTTATATCCCGAGTGACTTCGCGTTTGCTGCCGCCTTCCTTTTAACCAATACGAGCAGCGTGGTGGATGGTGTTGTTCGCTCATTTCAGCCGTTATTACTGAACTGTCTTTGGAGCGTTTCAGGCAGCCAGTTTACTACCATGGTCACAGCTGTGC	TATATCCCGAGTGACTTCGCGTTTGCTGCCGCCTTCCTTTTAACCAATACGAGCAGCGTGGTGGATGGTGTTGTTCGCTCATTTCAGCCGTTATTACTGAACTGTCTTTGGAGCGTTTCAGGCAGCCAGTTTACTACC	cspike_lib_peptide_4857	KF514430.1_ALA54
AGGAATTCCGCTGCGTTATATTCCGAGTGATTTTGCGTTCAATGCTGCGGCATTGCTTACGAATACTTCATCTGTCGTTGATGGTGTAGTTCGTTCATTTCAGCCGCTGCTGCTGAATTGTTTATGGAGCGTTAGCGGTTCACAATTTACCACTATGGTCACAGCTGTGC	TATATTCCGAGTGATTTTGCGTTCAATGCTGCGGCATTGCTTACGAATACTTCATCTGTCGTTGATGGTGTAGTTCGTTCATTTCAGCCGCTGCTGCTGAATTGTTTATGGAGCGTTAGCGGTTCACAATTTACCACT	cspike_lib_peptide_4858	KF514430.1_ALA55
AGGAATTCCGCTGCGTTATATTCCGTCAGATTTTGCCTTTAACAACGCTGCTGCTCTTACGAACACTAGCTCTGTTGTTGATGGGGTTGTGCGTAGCTTCCAGCCGTTATTACTGAATTGCCTTTGGAGTGTTTCTGGCTCACAGTTCACAACGATGGTCACAGCTGTGC	TATATTCCGTCAGATTTTGCCTTTAACAACGCTGCTGCTCTTACGAACACTAGCTCTGTTGTTGATGGGGTTGTGCGTAGCTTCCAGCCGTTATTACTGAATTGCCTTTGGAGTGTTTCTGGCTCACAGTTCACAACG	cspike_lib_peptide_4859	KF514430.1_ALA56
AGGAATTCCGCTGCGTTACATCCCGAGCGATTTTGCTTTCAACAACTGGGCTGCGGCCACGAACACAAGCAGTGTCGTGGATGGTGTGGTGCGCTCTTTTCAACCGTTGCTGTTGAACTGTCTTTGGAGCGTGTCTGGATCTCAGTTTACAACCATGGTCACAGCTGTGC	TACATCCCGAGCGATTTTGCTTTCAACAACTGGGCTGCGGCCACGAACACAAGCAGTGTCGTGGATGGTGTGGTGCGCTCTTTTCAACCGTTGCTGTTGAACTGTCTTTGGAGCGTGTCTGGATCTCAGTTTACAACC	cspike_lib_peptide_4860	KF514430.1_ALA57
AGGAATTCCGCTGCGTTATATTCCGAGCGATTTTGCATTTAATAATTGGTTTGCGGCTGCTAATACTAGTAGTGTTGTAGACGGCGTGGTTCGTAGCTTCCAACCGTTGCTGTTAAATTGCCTGTGGTCAGTTTCTGGTTCTCAATTCACCACGATGGTCACAGCTGTGC	TATATTCCGAGCGATTTTGCATTTAATAATTGGTTTGCGGCTGCTAATACTAGTAGTGTTGTAGACGGCGTGGTTCGTAGCTTCCAACCGTTGCTGTTAAATTGCCTGTGGTCAGTTTCTGGTTCTCAATTCACCACG	cspike_lib_peptide_4861	KF514430.1_ALA58
AGGAATTCCGCTGCGTTATATCCCGTCTGACTTTGCCTTTAACAATTGGTTTCTGGCGGCCGCAACTAGTTCAGTAGTTGATGGGGTGGTTCGCAGTTTCCAACCGCTGCTGCTGAACTGTTTATGGTCAGTTAGTGGTTCTCAATTTACTACGATGGTCACAGCTGTGC	TATATCCCGTCTGACTTTGCCTTTAACAATTGGTTTCTGGCGGCCGCAACTAGTTCAGTAGTTGATGGGGTGGTTCGCAGTTTCCAACCGCTGCTGCTGAACTGTTTATGGTCAGTTAGTGGTTCTCAATTTACTACG	cspike_lib_peptide_4862	KF514430.1_ALA59
AGGAATTCCGCTGCGTTACATTCCGTCAGATTTTGCCTTTAACAACTGGTTTTTATTGGCCGCAGCAAGTAGTGTCGTTGATGGAGTCGTCCGTTCTTTCCAACCGCTGTTGTTAAATTGTCTGTGGTCTGTGAGTGGTAGCCAATTCACAACCATGGTCACAGCTGTGC	TACATTCCGTCAGATTTTGCCTTTAACAACTGGTTTTTATTGGCCGCAGCAAGTAGTGTCGTTGATGGAGTCGTCCGTTCTTTCCAACCGCTGTTGTTAAATTGTCTGTGGTCTGTGAGTGGTAGCCAATTCACAACC	cspike_lib_peptide_4863	KF514430.1_ALA60
AGGAATTCCGCTGCGTTATATTCCGAGTGACTTTGCCTTCAATAATTGGTTCCTGTTGACGGCTGCAGCGAGTGTTGTGGATGGTGTTGTTCGCAGCTTCCAGCCGTTGTTACTGAATTGTTTGTGGAGCGTGAGCGGGTCTCAATTTACCACGATGGTCACAGCTGTGC	TATATTCCGAGTGACTTTGCCTTCAATAATTGGTTCCTGTTGACGGCTGCAGCGAGTGTTGTGGATGGTGTTGTTCGCAGCTTCCAGCCGTTGTTACTGAATTGTTTGTGGAGCGTGAGCGGGTCTCAATTTACCACG	cspike_lib_peptide_4864	KF514430.1_ALA61
AGGAATTCCGCTGCGTTACATTCCGTCAGATTTCGCGTTTAATAATTGGTTTCTGTTGACAAACGCCGCTGCGGTAGTGGATGGTGTTGTTCGCAGTTTTCAGCCGCTTCTGCTGAATTGTCTGTGGTCTGTGTCAGGATCTCAGTTCACGACTATGGTCACAGCTGTGC	TACATTCCGTCAGATTTCGCGTTTAATAATTGGTTTCTGTTGACAAACGCCGCTGCGGTAGTGGATGGTGTTGTTCGCAGTTTTCAGCCGCTTCTGCTGAATTGTCTGTGGTCTGTGTCAGGATCTCAGTTCACGACT	cspike_lib_peptide_4865	KF514430.1_ALA62
AGGAATTCCGCTGCGTTACATTCCGTCAGATTTTGCCTTCAACAACTGGTTCCTTCTGACCAACACCGCTGCAGCGGTGGATGGTGTTGTTCGCAGTTTTCAGCCGTTACTGTTAAACTGTTTATGGTCTGTTTCTGGTAGTCAGTTCACGACGATGGTCACAGCTGTGC	TACATTCCGTCAGATTTTGCCTTCAACAACTGGTTCCTTCTGACCAACACCGCTGCAGCGGTGGATGGTGTTGTTCGCAGTTTTCAGCCGTTACTGTTAAACTGTTTATGGTCTGTTTCTGGTAGTCAGTTCACGACG	cspike_lib_peptide_4866	KF514430.1_ALA63
AGGAATTCCGCTGCGTTACATTCCGAGTGACTTCGCTTTTAATAACTGGTTTCTGTTGACCAATACCTCAGCCGCCGCCGACGGAGTCGTCCGCTCATTTCAACCGCTGTTGTTAAACTGCTTGTGGTCTGTGTCTGGCAGTCAATTTACGACGATGGTCACAGCTGTGC	TACATTCCGAGTGACTTCGCTTTTAATAACTGGTTTCTGTTGACCAATACCTCAGCCGCCGCCGACGGAGTCGTCCGCTCATTTCAACCGCTGTTGTTAAACTGCTTGTGGTCTGTGTCTGGCAGTCAATTTACGACG	cspike_lib_peptide_4867	KF514430.1_ALA64
AGGAATTCCGCTGCGTTATATTCCGTCAGACTTCGCCTTTAATAATTGGTTTCTTTTGACAAATACTAGCTCAGCCGCAGCGGGAGTTGTACGCTCATTCCAGCCGCTGCTGTTGAATTGCTTATGGTCAGTTTCTGGTTCTCAGTTTACAACTATGGTCACAGCTGTGC	TATATTCCGTCAGACTTCGCCTTTAATAATTGGTTTCTTTTGACAAATACTAGCTCAGCCGCAGCGGGAGTTGTACGCTCATTCCAGCCGCTGCTGTTGAATTGCTTATGGTCAGTTTCTGGTTCTCAGTTTACAACT	cspike_lib_peptide_4868	KF514430.1_ALA65
AGGAATTCCGCTGCGTTATATTCCGTCTGACTTTGCTTTTAACAACTGGTTTCTGCTGACCAACACTAGCAGTGTCGCTGCTGCAGTTGTTCGCAGCTTTCAGCCGCTTCTGCTTAACTGTCTTTGGAGCGTATCTGGTTCTCAGTTCACGACAATGGTCACAGCTGTGC	TATATTCCGTCTGACTTTGCTTTTAACAACTGGTTTCTGCTGACCAACACTAGCAGTGTCGCTGCTGCAGTTGTTCGCAGCTTTCAGCCGCTTCTGCTTAACTGTCTTTGGAGCGTATCTGGTTCTCAGTTCACGACA	cspike_lib_peptide_4869	KF514430.1_ALA66
AGGAATTCCGCTGCGTTATATTCCGTCTGATTTTGCATTTAATAATTGGTTTCTTTTAACAAACACCTCTAGCGTAGTGGCAGCAGCGGTTCGCAGCTTCCAGCCGCTGCTGCTGAATTGCCTGTGGTCTGTGAGTGGCAGCCAATTTACTACTATGGTCACAGCTGTGC	TATATTCCGTCTGATTTTGCATTTAATAATTGGTTTCTTTTAACAAACACCTCTAGCGTAGTGGCAGCAGCGGTTCGCAGCTTCCAGCCGCTGCTGCTGAATTGCCTGTGGTCTGTGAGTGGCAGCCAATTTACTACT	cspike_lib_peptide_4870	KF514430.1_ALA67
AGGAATTCCGCTGCGTTACATACCGAGTGATTTTGCTTTCAATAATTGGTTCCTTCTTACGAACACATCTTCTGTGGTTGACGCAGCAGCCCGCTCATTCCAGCCGTTGCTTCTGAATTGTCTTTGGAGCGTAAGTGGAAGCCAATTCACTACAATGGTCACAGCTGTGC	TACATACCGAGTGATTTTGCTTTCAATAATTGGTTCCTTCTTACGAACACATCTTCTGTGGTTGACGCAGCAGCCCGCTCATTCCAGCCGTTGCTTCTGAATTGTCTTTGGAGCGTAAGTGGAAGCCAATTCACTACA	cspike_lib_peptide_4871	KF514430.1_ALA68
AGGAATTCCGCTGCGTTACATTCCGTCAGACTTCGCATTTAATAATTGGTTTCTGTTGACGAACACGAGCAGCGTCGTGGATGGAGCCGCGGCGAGCTTTCAGCCGCTGCTGCTGAATTGTCTGTGGTCAGTAAGCGGCTCTCAATTCACAACCATGGTCACAGCTGTGC	TACATTCCGTCAGACTTCGCATTTAATAATTGGTTTCTGTTGACGAACACGAGCAGCGTCGTGGATGGAGCCGCGGCGAGCTTTCAGCCGCTGCTGCTGAATTGTCTGTGGTCAGTAAGCGGCTCTCAATTCACAACC	cspike_lib_peptide_4872	KF514430.1_ALA69
AGGAATTCCGCTGCGTTATATTCCGAGCGATTTTGCCTTTAATAATTGGTTTTTGTTAACAAATACGAGTTCTGTGGTAGATGGCGTTGCCGCAGCGTTTCAGCCGTTATTATTGAACTGCTTATGGTCTGTAAGCGGTTCTCAGTTTACCACCATGGTCACAGCTGTGC	TATATTCCGAGCGATTTTGCCTTTAATAATTGGTTTTTGTTAACAAATACGAGTTCTGTGGTAGATGGCGTTGCCGCAGCGTTTCAGCCGTTATTATTGAACTGCTTATGGTCTGTAAGCGGTTCTCAGTTTACCACC	cspike_lib_peptide_4873	KF514430.1_ALA70
AGGAATTCCGCTGCGTTACATTCCGTCTGATTTTGCCTTCAACAATTGGTTTTTACTGACCAACACATCTAGCGTAGTCGATGGCGTCGTTGCCGCGGCCCAACCGCTTCTTTTAAACTGCCTGTGGAGTGTTAGTGGGTCACAATTTACCACCATGGTCACAGCTGTGC	TACATTCCGTCTGATTTTGCCTTCAACAATTGGTTTTTACTGACCAACACATCTAGCGTAGTCGATGGCGTCGTTGCCGCGGCCCAACCGCTTCTTTTAAACTGCCTGTGGAGTGTTAGTGGGTCACAATTTACCACC	cspike_lib_peptide_4874	KF514430.1_ALA71
AGGAATTCCGCTGCGTTACATACCGAGCGACTTTGCTTTCAATAATTGGTTTTTATTGACAAATACTTCTAGCGTTGTAGATGGAGTTGTCCGTGCTGCGGCTCCGTTGCTTCTGAACTGTCTTTGGTCAGTAAGCGGGTCACAGTTCACTACGATGGTCACAGCTGTGC	TACATACCGAGCGACTTTGCTTTCAATAATTGGTTTTTATTGACAAATACTTCTAGCGTTGTAGATGGAGTTGTCCGTGCTGCGGCTCCGTTGCTTCTGAACTGTCTTTGGTCAGTAAGCGGGTCACAGTTCACTACG	cspike_lib_peptide_4875	KF514430.1_ALA72
AGGAATTCCGCTGCGTTATATCCCGAGCGATTTCGCATTTAATAATTGGTTTCTGTTAACCAACACAAGTTCAGTAGTCGATGGTGTCGTACGTTCTGCTGCGGCACTGTTATTGAACTGTCTGTGGAGCGTGTCTGGCAGCCAGTTCACGACCATGGTCACAGCTGTGC	TATATCCCGAGCGATTTCGCATTTAATAATTGGTTTCTGTTAACCAACACAAGTTCAGTAGTCGATGGTGTCGTACGTTCTGCTGCGGCACTGTTATTGAACTGTCTGTGGAGCGTGTCTGGCAGCCAGTTCACGACC	cspike_lib_peptide_4876	KF514430.1_ALA73
AGGAATTCCGCTGCGTTATATTCCGAGTGACTTCGCCTTTAATAATTGGTTTCTTCTGACAAATACTAGTTCTGTAGTCGACGGTGTGGTTCGTAGTTTTGCGGCCGCACTTTTGAATTGTTTATGGTCAGTCAGCGGCTCACAGTTTACAACGATGGTCACAGCTGTGC	TATATTCCGAGTGACTTCGCCTTTAATAATTGGTTTCTTCTGACAAATACTAGTTCTGTAGTCGACGGTGTGGTTCGTAGTTTTGCGGCCGCACTTTTGAATTGTTTATGGTCAGTCAGCGGCTCACAGTTTACAACG	cspike_lib_peptide_4877	KF514430.1_ALA74
AGGAATTCCGCTGCGTTATATACCGTCTGATTTTGCGTTTAACAATTGGTTTCTTCTTACGAACACGTCTAGCGTGGTGGACGGGGTTGTGCGTAGTTTTCAAGCGGCTGCACTTAATTGCCTTTGGAGTGTTTCTGGTTCACAGTTTACGACGATGGTCACAGCTGTGC	TATATACCGTCTGATTTTGCGTTTAACAATTGGTTTCTTCTTACGAACACGTCTAGCGTGGTGGACGGGGTTGTGCGTAGTTTTCAAGCGGCTGCACTTAATTGCCTTTGGAGTGTTTCTGGTTCACAGTTTACGACG	cspike_lib_peptide_4878	KF514430.1_ALA75
AGGAATTCCGCTGCGTTATATCCCGTCTGATTTTGCCTTCAATAATTGGTTTCTGCTTACCAACACATCATCAGTAGTTGATGGTGTTGTGCGTTCTTTTCAGCCGGCTGCGGCTAATTGTTTATGGTCTGTTAGCGGGTCACAGTTCACTACCATGGTCACAGCTGTGC	TATATCCCGTCTGATTTTGCCTTCAATAATTGGTTTCTGCTTACCAACACATCATCAGTAGTTGATGGTGTTGTGCGTTCTTTTCAGCCGGCTGCGGCTAATTGTTTATGGTCTGTTAGCGGGTCACAGTTCACTACC	cspike_lib_peptide_4879	KF514430.1_ALA76
AGGAATTCCGCTGCGTTACATCCCGTCTGACTTCGCGTTTAATAATTGGTTTCTGCTGACAAACACTAGCTCAGTAGTCGATGGGGTGGTTCGCTCTTTTCAGCCGCTGGCGGCCGCCTGTCTGTGGAGTGTCTCTGGTAGTCAGTTCACCACAATGGTCACAGCTGTGC	TACATCCCGTCTGACTTCGCGTTTAATAATTGGTTTCTGCTGACAAACACTAGCTCAGTAGTCGATGGGGTGGTTCGCTCTTTTCAGCCGCTGGCGGCCGCCTGTCTGTGGAGTGTCTCTGGTAGTCAGTTCACCACA	cspike_lib_peptide_4880	KF514430.1_ALA77
AGGAATTCCGCTGCGTTACATTCCGAGCGACTTTGCATTCAATAATTGGTTTTTACTGACTAATACTAGTTCTGTAGTTGATGGCGTGGTACGCTCTTTCCAACCGCTGCTGGCAGCTGCGCTGTGGTCAGTGTCAGGGAGCCAGTTTACCACAATGGTCACAGCTGTGC	TACATTCCGAGCGACTTTGCATTCAATAATTGGTTTTTACTGACTAATACTAGTTCTGTAGTTGATGGCGTGGTACGCTCTTTCCAACCGCTGCTGGCAGCTGCGCTGTGGTCAGTGTCAGGGAGCCAGTTTACCACA	cspike_lib_peptide_4881	KF514430.1_ALA78
AGGAATTCCGCTGCGTTACATACCGAGTGATTTTGCTTTCAATAATTGGTTTCTGCTGACCAACACCTCAAGTGTTGTTGATGGAGTTGTGCGTTCTTTCCAACCGCTGTTGTTGGCCGCAGCGTGGAGCGTAAGCGGATCACAATTCACCACAATGGTCACAGCTGTGC	TACATACCGAGTGATTTTGCTTTCAATAATTGGTTTCTGCTGACCAACACCTCAAGTGTTGTTGATGGAGTTGTGCGTTCTTTCCAACCGCTGTTGTTGGCCGCAGCGTGGAGCGTAAGCGGATCACAATTCACCACA	cspike_lib_peptide_4882	KF514430.1_ALA79
AGGAATTCCGCTGCGTTACATACCGAGCGATTTCGCGTTCAATAATTGGTTTCTTTTGACGAATACTTCAAGTGTTGTCGACGGCGTTGTTCGTAGCTTCCAACCGCTGCTGCTGAACGCCGCGGCTTCTGTCTCTGGATCACAGTTCACTACCATGGTCACAGCTGTGC	TACATACCGAGCGATTTCGCGTTCAATAATTGGTTTCTTTTGACGAATACTTCAAGTGTTGTCGACGGCGTTGTTCGTAGCTTCCAACCGCTGCTGCTGAACGCCGCGGCTTCTGTCTCTGGATCACAGTTCACTACC	cspike_lib_peptide_4883	KF514430.1_ALA80
AGGAATTCCGCTGCGTTATATTCCGTCAGATTTTGCCTTCAACAACTGGTTTCTGTTAACAAATACTTCAAGCGTGGTCGATGGTGTCGTACGTTCATTCCAGCCGTTGTTGCTTAATTGCGCGGCTGCGGTGTCAGGCAGTCAGTTTACCACCATGGTCACAGCTGTGC	TATATTCCGTCAGATTTTGCCTTCAACAACTGGTTTCTGTTAACAAATACTTCAAGCGTGGTCGATGGTGTCGTACGTTCATTCCAGCCGTTGTTGCTTAATTGCGCGGCTGCGGTGTCAGGCAGTCAGTTTACCACC	cspike_lib_peptide_4884	KF514430.1_ALA81
AGGAATTCCGCTGCGTTATATACCGTCAGATTTTGCGTTTAATAACTGGTTCCTGCTGACAAATACCTCTTCAGTGGTAGATGGAGTCGTCCGTTCATTTCAACCGCTTTTACTGAATTGTTTAGCAGCAGCTTCAGGTTCACAGTTTACGACCATGGTCACAGCTGTGC	TATATACCGTCAGATTTTGCGTTTAATAACTGGTTCCTGCTGACAAATACCTCTTCAGTGGTAGATGGAGTCGTCCGTTCATTTCAACCGCTTTTACTGAATTGTTTAGCAGCAGCTTCAGGTTCACAGTTTACGACC	cspike_lib_peptide_4885	KF514430.1_ALA82
AGGAATTCCGCTGCGTTATATTCCGAGCGACTTTGCCTTTAACAATTGGTTTCTGCTGACGAATACTTCTAGTGTGGTGGATGGTGTTGTTCGCTCTTTTCAGCCGCTGCTGCTGAATTGCCTGTGGGCAGCCGCCGGTAGCCAATTTACTACGATGGTCACAGCTGTGC	TATATTCCGAGCGACTTTGCCTTTAACAATTGGTTTCTGCTGACGAATACTTCTAGTGTGGTGGATGGTGTTGTTCGCTCTTTTCAGCCGCTGCTGCTGAATTGCCTGTGGGCAGCCGCCGGTAGCCAATTTACTACG	cspike_lib_peptide_4886	KF514430.1_ALA83
AGGAATTCCGCTGCGTTACATCCCGAGCGATTTTGCTTTTAATAACTGGTTTCTGCTTACTAACACGAGCTCAGTCGTAGACGGGGTAGTCCGCTCATTTCAGCCGTTACTGCTGAACTGCCTGTGGTCAGCAGCCGCGTCACAGTTTACCACTATGGTCACAGCTGTGC	TACATCCCGAGCGATTTTGCTTTTAATAACTGGTTTCTGCTTACTAACACGAGCTCAGTCGTAGACGGGGTAGTCCGCTCATTTCAGCCGTTACTGCTGAACTGCCTGTGGTCAGCAGCCGCGTCACAGTTTACCACT	cspike_lib_peptide_4887	KF514430.1_ALA84
AGGAATTCCGCTGCGTTATATTCCGTCTGATTTCGCGTTTAACAATTGGTTTCTGTTAACGAACACGAGTTCTGTGGTTGATGGCGTCGTTCGTAGCTTTCAACCGCTGCTGCTGAACTGTTTATGGAGCGTTGCAGCAGCACAATTTACCACCATGGTCACAGCTGTGC	TATATTCCGTCTGATTTCGCGTTTAACAATTGGTTTCTGTTAACGAACACGAGTTCTGTGGTTGATGGCGTCGTTCGTAGCTTTCAACCGCTGCTGCTGAACTGTTTATGGAGCGTTGCAGCAGCACAATTTACCACC	cspike_lib_peptide_4888	KF514430.1_ALA85
AGGAATTCCGCTGCGTTACATACCGAGCGACTTTGCATTTAATAATTGGTTCCTGTTGACCAACACAAGTAGCGTCGTTGACGGCGTTGTGCGTAGCTTTCAGCCGCTTTTGTTGAACTGTTTGTGGTCTGTTAGCGCGGCGGCATTTACTACTATGGTCACAGCTGTGC	TACATACCGAGCGACTTTGCATTTAATAATTGGTTCCTGTTGACCAACACAAGTAGCGTCGTTGACGGCGTTGTGCGTAGCTTTCAGCCGCTTTTGTTGAACTGTTTGTGGTCTGTTAGCGCGGCGGCATTTACTACT	cspike_lib_peptide_4889	KF514430.1_ALA86;DQ243971.1_ALA86;DQ243966.1_ALA86
AGGAATTCCGCTGCGTTACATTCCGTCAGACTTTGCGTTCAACAATTGGTTCTTACTGACAAACACTAGCAGTGTGGTTGACGGTGTGGTCCGTTCTTTCCAGCCGCTTTTATTAAACTGCCTGTGGTCAGTAAGTGGGGCAGCGGCTACTACGATGGTCACAGCTGTGC	TACATTCCGTCAGACTTTGCGTTCAACAATTGGTTCTTACTGACAAACACTAGCAGTGTGGTTGACGGTGTGGTCCGTTCTTTCCAGCCGCTTTTATTAAACTGCCTGTGGTCAGTAAGTGGGGCAGCGGCTACTACG	cspike_lib_peptide_4890	KF514430.1_ALA87;DQ243971.1_ALA87;DQ243966.1_ALA87
AGGAATTCCGCTGCGTTATATTCCGAGTGATTTTGCTTTTAATAATTGGTTCCTTCTGACTAACACCAGTAGCGTTGTAGACGGTGTTGTACGCTCTTTTCAGCCGCTTTTACTGAACTGTCTTTGGTCTGTGTCTGGGAGTGCGGCCGCGACCATGGTCACAGCTGTGC	TATATTCCGAGTGATTTTGCTTTTAATAATTGGTTCCTTCTGACTAACACCAGTAGCGTTGTAGACGGTGTTGTACGCTCTTTTCAGCCGCTTTTACTGAACTGTCTTTGGTCTGTGTCTGGGAGTGCGGCCGCGACC	cspike_lib_peptide_4891	KF514430.1_ALA88;DQ243971.1_ALA88;DQ243966.1_ALA88
AGGAATTCCGCTGCGTTACATTCCGTCAGACTTTGCATTTAATAATTGGTTTTTATTAACCAATACCAGTTCTGTCGTAGACGGAGTGGTTCGCTCATTCCAGCCGTTATTGTTAAACTGCCTGTGGAGCGTAAGCGGCTCTCAAGCGGCGGCGATGGTCACAGCTGTGC	TACATTCCGTCAGACTTTGCATTTAATAATTGGTTTTTATTAACCAATACCAGTTCTGTCGTAGACGGAGTGGTTCGCTCATTCCAGCCGTTATTGTTAAACTGCCTGTGGAGCGTAAGCGGCTCTCAAGCGGCGGCG	cspike_lib_peptide_4892	KF514430.1_ALA89
AGGAATTCCGCTGCGTTATATCCCGTCTGACTTTGCTTTTAATAATTGGTTTCTTCTTACGAATACTAGTAGCGTAGTGGATGGTGTTGTACGCTCATTTCAGCCGCTGTTGCTGAACTGTCTGTGGAGCGTGTCTGGCAGCCAGTTTACTACCATGGTCACAGCTGTGC	TATATCCCGTCTGACTTTGCTTTTAATAATTGGTTTCTTCTTACGAATACTAGTAGCGTAGTGGATGGTGTTGTACGCTCATTTCAGCCGCTGTTGCTGAACTGTCTGTGGAGCGTGTCTGGCAGCCAGTTTACTACC	cspike_lib_peptide_4893	KF514430.1
AGGAATTCCGCTGCGTGCGGCGGCCAGCTTTCAACCGCTGCTGCTTAATTGCTTATGGAGTGTCAGCGGTAGTCAGTTCACAACTGGTTTTGTTTATTTCAATGGTACTGGGCGTGGCGATTGTAAAGGGTTTTACAGTAATGCCAGTTCTGACATGGTCACAGCTGTGC	GCGGCGGCCAGCTTTCAACCGCTGCTGCTTAATTGCTTATGGAGTGTCAGCGGTAGTCAGTTCACAACTGGTTTTGTTTATTTCAATGGTACTGGGCGTGGCGATTGTAAAGGGTTTTACAGTAATGCCAGTTCTGAC	cspike_lib_peptide_4894	KF514430.1_ALA69
AGGAATTCCGCTGCGTGTGGCAGCCGCCTTTCAACCGCTGCTGCTTAACTGTTTATGGAGCGTCTCAGGTTCACAATTCACAACAGGGTTCGTCTATTTTAACGGTACGGGACGCGGAGATTGCAAAGGTTTCTATAGCAACGCAAGCTCTGATATGGTCACAGCTGTGC	GTGGCAGCCGCCTTTCAACCGCTGCTGCTTAACTGTTTATGGAGCGTCTCAGGTTCACAATTCACAACAGGGTTCGTCTATTTTAACGGTACGGGACGCGGAGATTGCAAAGGTTTCTATAGCAACGCAAGCTCTGAT	cspike_lib_peptide_4895	KF514430.1_ALA70
AGGAATTCCGCTGCGTGTCGTCGCGGCTGCACAGCCGCTTCTGCTGAACTGCTTATGGTCAGTTTCTGGCTCACAGTTTACCACCGGATTCGTATATTTTAATGGCACCGGTCGTGGAGATTGCAAAGGATTTTATAGCAATGCCAGCAGCGATATGGTCACAGCTGTGC	GTCGTCGCGGCTGCACAGCCGCTTCTGCTGAACTGCTTATGGTCAGTTTCTGGCTCACAGTTTACCACCGGATTCGTATATTTTAATGGCACCGGTCGTGGAGATTGCAAAGGATTTTATAGCAATGCCAGCAGCGAT	cspike_lib_peptide_4896	KF514430.1_ALA71
AGGAATTCCGCTGCGTGTCGTACGCGCCGCAGCACCGCTTCTGCTGAATTGTTTGTGGAGCGTGAGTGGGAGCCAATTTACGACAGGGTTTGTTTACTTTAATGGCACGGGCCGTGGGGATTGTAAAGGGTTTTACAGTAATGCCAGCAGCGACATGGTCACAGCTGTGC	GTCGTACGCGCCGCAGCACCGCTTCTGCTGAATTGTTTGTGGAGCGTGAGTGGGAGCCAATTTACGACAGGGTTTGTTTACTTTAATGGCACGGGCCGTGGGGATTGTAAAGGGTTTTACAGTAATGCCAGCAGCGAC	cspike_lib_peptide_4897	KF514430.1_ALA72
AGGAATTCCGCTGCGTGTCGTGCGTAGCGCCGCAGCGTTACTGTTAAACTGCCTGTGGAGCGTGAGCGGTTCACAGTTTACTACCGGATTCGTTTATTTTAACGGTACTGGCCGTGGTGACTGTAAAGGCTTCTATAGTAATGCTAGTTCTGATATGGTCACAGCTGTGC	GTCGTGCGTAGCGCCGCAGCGTTACTGTTAAACTGCCTGTGGAGCGTGAGCGGTTCACAGTTTACTACCGGATTCGTTTATTTTAACGGTACTGGCCGTGGTGACTGTAAAGGCTTCTATAGTAATGCTAGTTCTGAT	cspike_lib_peptide_4898	KF514430.1_ALA73
AGGAATTCCGCTGCGTGTAGTTCGTTCTTTTGCAGCAGCGTTATTAAATTGCCTGTGGAGCGTTAGCGGTAGTCAATTTACCACCGGGTTTGTTTATTTTAACGGCACCGGTCGCGGGGACTGTAAGGGATTCTACAGCAACGCATCTAGCGACATGGTCACAGCTGTGC	GTAGTTCGTTCTTTTGCAGCAGCGTTATTAAATTGCCTGTGGAGCGTTAGCGGTAGTCAATTTACCACCGGGTTTGTTTATTTTAACGGCACCGGTCGCGGGGACTGTAAGGGATTCTACAGCAACGCATCTAGCGAC	cspike_lib_peptide_4899	KF514430.1_ALA74
AGGAATTCCGCTGCGTGTAGTTCGTTCTTTTCAAGCAGCCGCGTTAAACTGTCTTTGGAGTGTGAGCGGCTCTCAATTTACTACCGGCTTTGTATACTTTAATGGTACCGGCCGTGGCGATTGTAAAGGCTTTTATAGCAATGCAAGCAGCGATATGGTCACAGCTGTGC	GTAGTTCGTTCTTTTCAAGCAGCCGCGTTAAACTGTCTTTGGAGTGTGAGCGGCTCTCAATTTACTACCGGCTTTGTATACTTTAATGGTACCGGCCGTGGCGATTGTAAAGGCTTTTATAGCAATGCAAGCAGCGAT	cspike_lib_peptide_4900	KF514430.1_ALA75
AGGAATTCCGCTGCGTGTCGTCCGTTCTTTTCAACCGGCCGCGGCTAACTGCTTGTGGAGTGTTAGCGGTAGCCAGTTCACCACAGGATTTGTCTATTTCAACGGAACAGGACGTGGCGACTGTAAGGGGTTTTATAGCAATGCCAGTTCAGATATGGTCACAGCTGTGC	GTCGTCCGTTCTTTTCAACCGGCCGCGGCTAACTGCTTGTGGAGTGTTAGCGGTAGCCAGTTCACCACAGGATTTGTCTATTTCAACGGAACAGGACGTGGCGACTGTAAGGGGTTTTATAGCAATGCCAGTTCAGAT	cspike_lib_peptide_4901	KF514430.1_ALA76
AGGAATTCCGCTGCGTGTAGTCCGTAGCTTCCAGCCGTTGGCGGCCGCATGTCTGTGGTCTGTTAGCGGTAGCCAATTTACCACTGGATTCGTGTATTTTAATGGCACAGGGCGTGGAGATTGCAAAGGATTCTATTCAAATGCCTCAAGTGATATGGTCACAGCTGTGC	GTAGTCCGTAGCTTCCAGCCGTTGGCGGCCGCATGTCTGTGGTCTGTTAGCGGTAGCCAATTTACCACTGGATTCGTGTATTTTAATGGCACAGGGCGTGGAGATTGCAAAGGATTCTATTCAAATGCCTCAAGTGAT	cspike_lib_peptide_4902	KF514430.1_ALA77
AGGAATTCCGCTGCGTGTGGTCCGCTCTTTCCAGCCGCTGCTGGCAGCAGCGTTATGGAGTGTGTCTGGTAGCCAGTTCACCACGGGCTTCGTATACTTTAACGGAACAGGGCGTGGTGATTGTAAGGGCTTTTATTCAAACGCCAGCTCAGACATGGTCACAGCTGTGC	GTGGTCCGCTCTTTCCAGCCGCTGCTGGCAGCAGCGTTATGGAGTGTGTCTGGTAGCCAGTTCACCACGGGCTTCGTATACTTTAACGGAACAGGGCGTGGTGATTGTAAGGGCTTTTATTCAAACGCCAGCTCAGAC	cspike_lib_peptide_4903	KF514430.1_ALA78
AGGAATTCCGCTGCGTGTTGTCCGTTCTTTTCAGCCGCTTCTGCTGGCCGCCGCATGGTCTGTCTCTGGCAGCCAATTTACAACCGGATTTGTTTACTTCAATGGTACCGGTCGCGGTGACTGCAAGGGCTTCTATTCAAACGCATCTTCTGATATGGTCACAGCTGTGC	GTTGTCCGTTCTTTTCAGCCGCTTCTGCTGGCCGCCGCATGGTCTGTCTCTGGCAGCCAATTTACAACCGGATTTGTTTACTTCAATGGTACCGGTCGCGGTGACTGCAAGGGCTTCTATTCAAACGCATCTTCTGAT	cspike_lib_peptide_4904	KF514430.1_ALA79
AGGAATTCCGCTGCGTGTAGTACGTTCATTTCAGCCGCTTTTATTGAATGCTGCTGCGTCTGTGTCTGGGAGTCAGTTCACCACCGGATTCGTTTATTTCAATGGCACAGGACGTGGCGACTGTAAGGGATTTTACAGTAATGCATCTAGCGATATGGTCACAGCTGTGC	GTAGTACGTTCATTTCAGCCGCTTTTATTGAATGCTGCTGCGTCTGTGTCTGGGAGTCAGTTCACCACCGGATTCGTTTATTTCAATGGCACAGGACGTGGCGACTGTAAGGGATTTTACAGTAATGCATCTAGCGAT	cspike_lib_peptide_4905	KF514430.1_ALA80
AGGAATTCCGCTGCGTGTGGTGCGCAGTTTTCAGCCGCTGCTTCTGAATTGCGCTGCGGCAGTGAGCGGCAGCCAATTTACTACGGGATTTGTTTATTTTAATGGCACGGGCCGCGGGGATTGTAAAGGGTTCTATAGCAATGCCAGCTCTGATATGGTCACAGCTGTGC	GTGGTGCGCAGTTTTCAGCCGCTGCTTCTGAATTGCGCTGCGGCAGTGAGCGGCAGCCAATTTACTACGGGATTTGTTTATTTTAATGGCACGGGCCGCGGGGATTGTAAAGGGTTCTATAGCAATGCCAGCTCTGAT	cspike_lib_peptide_4906	KF514430.1_ALA81
AGGAATTCCGCTGCGTGTCGTGCGTTCATTTCAGCCGCTGCTGTTGAATTGTCTGGCAGCCGCTAGCGGGTCACAATTCACGACGGGCTTCGTGTATTTTAACGGAACTGGTCGCGGCGATTGCAAGGGTTTTTACTCTAACGCCAGCTCAGATATGGTCACAGCTGTGC	GTCGTGCGTTCATTTCAGCCGCTGCTGTTGAATTGTCTGGCAGCCGCTAGCGGGTCACAATTCACGACGGGCTTCGTGTATTTTAACGGAACTGGTCGCGGCGATTGCAAGGGTTTTTACTCTAACGCCAGCTCAGAT	cspike_lib_peptide_4907	KF514430.1_ALA82
AGGAATTCCGCTGCGTGTGGTACGCAGTTTTCAGCCGCTTCTGTTGAATTGCTTATGGGCGGCCGCGGGAAGCCAGTTCACCACGGGTTTTGTGTACTTTAATGGTACGGGACGTGGTGATTGTAAAGGATTCTACAGCAATGCCAGCTCAGATATGGTCACAGCTGTGC	GTGGTACGCAGTTTTCAGCCGCTTCTGTTGAATTGCTTATGGGCGGCCGCGGGAAGCCAGTTCACCACGGGTTTTGTGTACTTTAATGGTACGGGACGTGGTGATTGTAAAGGATTCTACAGCAATGCCAGCTCAGAT	cspike_lib_peptide_4908	KF514430.1_ALA83
AGGAATTCCGCTGCGTGTCGTCCGTTCATTTCAACCGCTTCTGCTGAATTGTCTTTGGTCAGCGGCAGCATCACAGTTCACGACTGGATTTGTGTACTTCAATGGAACAGGGCGTGGAGACTGTAAAGGCTTTTACAGTAACGCAAGCAGTGACATGGTCACAGCTGTGC	GTCGTCCGTTCATTTCAACCGCTTCTGCTGAATTGTCTTTGGTCAGCGGCAGCATCACAGTTCACGACTGGATTTGTGTACTTCAATGGAACAGGGCGTGGAGACTGTAAAGGCTTTTACAGTAACGCAAGCAGTGAC	cspike_lib_peptide_4909	KF514430.1_ALA84
AGGAATTCCGCTGCGTGTTGTCCGCTCTTTTCAGCCGCTTTTATTGAATTGTCTGTGGTCTGTCGCCGCGGCGCAGTTCACTACTGGATTTGTGTATTTTAATGGGACCGGCCGTGGCGATTGCAAAGGGTTTTACTCTAACGCAAGTTCAGATATGGTCACAGCTGTGC	GTTGTCCGCTCTTTTCAGCCGCTTTTATTGAATTGTCTGTGGTCTGTCGCCGCGGCGCAGTTCACTACTGGATTTGTGTATTTTAATGGGACCGGCCGTGGCGATTGCAAAGGGTTTTACTCTAACGCAAGTTCAGAT	cspike_lib_peptide_4910	KF514430.1_ALA85
AGGAATTCCGCTGCGTGTCGTTCGCTCTTTCCAGCCGCTGCTGCTTAATTGTCTGTGGAGTGTAAGTGGATCTCAGGCTGCAGCGGGATTCGTCTACTTCAATGGTACTGGGCGCGGAGATTGTAAAGGATTTTACTCAAATGCTAGCAGCGATATGGTCACAGCTGTGC	GTCGTTCGCTCTTTCCAGCCGCTGCTGCTTAATTGTCTGTGGAGTGTAAGTGGATCTCAGGCTGCAGCGGGATTCGTCTACTTCAATGGTACTGGGCGCGGAGATTGTAAAGGATTTTACTCAAATGCTAGCAGCGAT	cspike_lib_peptide_4911	KF514430.1_ALA89
AGGAATTCCGCTGCGTGTCGTTCGTTCTTTTCAGCCGTTGCTGCTGAACTGCCTGTGGTCAGTCAGTGGGAGCCAGTTTGCTGCAGCTTTTGTATATTTCAACGGCACTGGTCGCGGGGATTGCAAAGGCTTCTACTCAAACGCGAGCTCTGACATGGTCACAGCTGTGC	GTCGTTCGTTCTTTTCAGCCGTTGCTGCTGAACTGCCTGTGGTCAGTCAGTGGGAGCCAGTTTGCTGCAGCTTTTGTATATTTCAACGGCACTGGTCGCGGGGATTGCAAAGGCTTCTACTCAAACGCGAGCTCTGAC	cspike_lib_peptide_4912	KF514430.1_ALA90
AGGAATTCCGCTGCGTGTAGTGCGCTCTTTTCAGCCGCTTTTGCTGAACTGTTTATGGTCAGTGTCAGGCAGCCAATTTACCGCCGCCGCTGTTTATTTCAATGGAACCGGGCGCGGTGATTGTAAAGGTTTTTATTCAAATGCAAGCTCTGATATGGTCACAGCTGTGC	GTAGTGCGCTCTTTTCAGCCGCTTTTGCTGAACTGTTTATGGTCAGTGTCAGGCAGCCAATTTACCGCCGCCGCTGTTTATTTCAATGGAACCGGGCGCGGTGATTGTAAAGGTTTTTATTCAAATGCAAGCTCTGAT	cspike_lib_peptide_4913	KF514430.1_ALA91
AGGAATTCCGCTGCGTGTGGTCCGCAGTTTCCAGCCGCTGCTTTTGAATTGTCTGTGGTCTGTCTCAGGCAGCCAGTTTACCACGGCGGCAGCCTATTTCAATGGGACCGGTCGTGGAGATTGTAAAGGTTTCTATTCAAATGCTAGCTCAGACATGGTCACAGCTGTGC	GTGGTCCGCAGTTTCCAGCCGCTGCTTTTGAATTGTCTGTGGTCTGTCTCAGGCAGCCAGTTTACCACGGCGGCAGCCTATTTCAATGGGACCGGTCGTGGAGATTGTAAAGGTTTCTATTCAAATGCTAGCTCAGAC	cspike_lib_peptide_4914	KF514430.1_ALA92
AGGAATTCCGCTGCGTGTAGTCCGTAGTTTCCAGCCGTTGTTGCTGAATTGTTTGTGGAGTGTGTCAGGCTCTCAGTTCACTACCGGCGCGGCAGCTTTTAATGGCACCGGACGCGGTGATTGCAAGGGTTTTTATAGCAATGCCAGCAGCGATATGGTCACAGCTGTGC	GTAGTCCGTAGTTTCCAGCCGTTGTTGCTGAATTGTTTGTGGAGTGTGTCAGGCTCTCAGTTCACTACCGGCGCGGCAGCTTTTAATGGCACCGGACGCGGTGATTGCAAGGGTTTTTATAGCAATGCCAGCAGCGAT	cspike_lib_peptide_4915	KF514430.1_ALA93
AGGAATTCCGCTGCGTGTGGTGCGCAGTTTTCAACCGCTTCTGCTGAATTGTTTATGGAGTGTTAGCGGCAGTCAATTTACCACCGGCTTCGCAGCGGCGAACGGCACAGGACGTGGAGATTGCAAGGGGTTCTATAGTAACGCCTCAAGCGATATGGTCACAGCTGTGC	GTGGTGCGCAGTTTTCAACCGCTTCTGCTGAATTGTTTATGGAGTGTTAGCGGCAGTCAATTTACCACCGGCTTCGCAGCGGCGAACGGCACAGGACGTGGAGATTGCAAGGGGTTCTATAGTAACGCCTCAAGCGAT	cspike_lib_peptide_4916	KF514430.1_ALA94
AGGAATTCCGCTGCGTGTTGTGCGCTCATTCCAGCCGTTATTACTGAACTGTTTATGGTCTGTCTCTGGTAGCCAGTTTACGACTGGTTTTGTCGCTGCCGCAGGAACGGGACGTGGCGATTGCAAAGGGTTTTACTCAAACGCTAGTTCTGATATGGTCACAGCTGTGC	GTTGTGCGCTCATTCCAGCCGTTATTACTGAACTGTTTATGGTCTGTCTCTGGTAGCCAGTTTACGACTGGTTTTGTCGCTGCCGCAGGAACGGGACGTGGCGATTGCAAAGGGTTTTACTCAAACGCTAGTTCTGAT	cspike_lib_peptide_4917	KF514430.1_ALA95
AGGAATTCCGCTGCGTGTAGTCCGCAGTTTTCAGCCGCTGCTGTTGAACTGCTTATGGAGCGTCAGTGGATCTCAATTTACCACCGGCTTTGTTTACGCGGCAGCGACTGGACGCGGGGATTGCAAAGGCTTTTACTCTAACGCATCTTCTGACATGGTCACAGCTGTGC	GTAGTCCGCAGTTTTCAGCCGCTGCTGTTGAACTGCTTATGGAGCGTCAGTGGATCTCAATTTACCACCGGCTTTGTTTACGCGGCAGCGACTGGACGCGGGGATTGCAAAGGCTTTTACTCTAACGCATCTTCTGAC	cspike_lib_peptide_4918	KF514430.1_ALA96
AGGAATTCCGCTGCGTGTCGTACGTAGTTTTCAGCCGTTGCTGTTAAACTGCCTTTGGTCAGTTAGTGGCTCACAATTCACAACCGGTTTTGTTTATTTTGCGGCGGCCGGACGCGGGGATTGTAAGGGCTTCTATAGTAACGCAAGTTCAGACATGGTCACAGCTGTGC	GTCGTACGTAGTTTTCAGCCGTTGCTGTTAAACTGCCTTTGGTCAGTTAGTGGCTCACAATTCACAACCGGTTTTGTTTATTTTGCGGCGGCCGGACGCGGGGATTGTAAGGGCTTCTATAGTAACGCAAGTTCAGAC	cspike_lib_peptide_4919	KF514430.1_ALA97
AGGAATTCCGCTGCGTGTCGTACGTAGCTTTCAGCCGCTTCTGCTGAATTGCCTTTGGTCAGTGTCAGGTAGTCAATTTACTACCGGGTTTGTGTATTTTAACGCAGCAGCTCGCGGTGATTGCAAAGGGTTCTACAGCAATGCGTCAAGCGATATGGTCACAGCTGTGC	GTCGTACGTAGCTTTCAGCCGCTTCTGCTGAATTGCCTTTGGTCAGTGTCAGGTAGTCAATTTACTACCGGGTTTGTGTATTTTAACGCAGCAGCTCGCGGTGATTGCAAAGGGTTCTACAGCAATGCGTCAAGCGAT	cspike_lib_peptide_4920	KF514430.1_ALA98
AGGAATTCCGCTGCGTGTAGTACGTAGTTTTCAGCCGCTGCTGTTAAATTGCCTGTGGAGTGTGAGTGGCTCTCAATTTACCACTGGTTTTGTGTATTTCAATGGTGCAGCTGCAGGTGATTGTAAAGGTTTTTATAGCAATGCGTCAAGTGACATGGTCACAGCTGTGC	GTAGTACGTAGTTTTCAGCCGCTGCTGTTAAATTGCCTGTGGAGTGTGAGTGGCTCTCAATTTACCACTGGTTTTGTGTATTTCAATGGTGCAGCTGCAGGTGATTGTAAAGGTTTTTATAGCAATGCGTCAAGTGAC	cspike_lib_peptide_4921	KF514430.1_ALA99
AGGAATTCCGCTGCGTGTCGTACGTAGTTTTCAACCGCTGTTACTGAATTGCTTGTGGTCAGTATCAGGAAGTCAATTTACCACAGGTTTCGTGTATTTCAATGGGACCGCGGCCGCGGATTGTAAGGGGTTCTACTCTAATGCCTCTTCAGATATGGTCACAGCTGTGC	GTCGTACGTAGTTTTCAACCGCTGTTACTGAATTGCTTGTGGTCAGTATCAGGAAGTCAATTTACCACAGGTTTCGTGTATTTCAATGGGACCGCGGCCGCGGATTGTAAGGGGTTCTACTCTAATGCCTCTTCAGAT	cspike_lib_peptide_4922	KF514430.1_ALA100
AGGAATTCCGCTGCGTGTTGTTCGCAGTTTTCAGCCGCTGCTGCTGAATTGTCTGTGGTCAGTCTCTGGGAGCCAGTTTACGACAGGATTCGTTTACTTCAATGGAACGGGGGCTGCGGCTTGCAAAGGCTTTTACAGTAACGCATCTAGTGACATGGTCACAGCTGTGC	GTTGTTCGCAGTTTTCAGCCGCTGCTGCTGAATTGTCTGTGGTCAGTCTCTGGGAGCCAGTTTACGACAGGATTCGTTTACTTCAATGGAACGGGGGCTGCGGCTTGCAAAGGCTTTTACAGTAACGCATCTAGTGAC	cspike_lib_peptide_4923	KF514430.1_ALA101
AGGAATTCCGCTGCGTGTTGTGCGCAGCTTCCAGCCGTTGCTGCTTAATTGTCTTTGGAGTGTGAGTGGCTCTCAGTTTACTACCGGATTCGTTTATTTTAATGGCACCGGCCGTGCGGCGGCAAAAGGTTTCTATTCTAATGCAAGTTCTGATATGGTCACAGCTGTGC	GTTGTGCGCAGCTTCCAGCCGTTGCTGCTTAATTGTCTTTGGAGTGTGAGTGGCTCTCAGTTTACTACCGGATTCGTTTATTTTAATGGCACCGGCCGTGCGGCGGCAAAAGGTTTCTATTCTAATGCAAGTTCTGAT	cspike_lib_peptide_4924	KF514430.1_ALA102
AGGAATTCCGCTGCGTGTAGTGCGCTCATTTCAGCCGCTGCTGCTTAATTGCCTGTGGTCTGTGAGTGGTAGTCAGTTTACCACCGGGTTTGTATACTTTAATGGCACAGGGCGCGGAGCTGCGGCCGGTTTTTACTCAAACGCTTCAAGTGATATGGTCACAGCTGTGC	GTAGTGCGCTCATTTCAGCCGCTGCTGCTTAATTGCCTGTGGTCTGTGAGTGGTAGTCAGTTTACCACCGGGTTTGTATACTTTAATGGCACAGGGCGCGGAGCTGCGGCCGGTTTTTACTCAAACGCTTCAAGTGAT	cspike_lib_peptide_4925	KF514430.1_ALA103
AGGAATTCCGCTGCGTGTAGTCCGCTCATTTCAACCGTTGTTGCTGAATTGCCTGTGGAGCGTTTCTGGCTCACAGTTTACGACCGGTTTTGTGTACTTTAACGGAACCGGCCGTGGGGATGCGGCAGCCTTTTACTCAAACGCCTCAAGCGATATGGTCACAGCTGTGC	GTAGTCCGCTCATTTCAACCGTTGTTGCTGAATTGCCTGTGGAGCGTTTCTGGCTCACAGTTTACGACCGGTTTTGTGTACTTTAACGGAACCGGCCGTGGGGATGCGGCAGCCTTTTACTCAAACGCCTCAAGCGAT	cspike_lib_peptide_4926	KF514430.1_ALA104
AGGAATTCCGCTGCGTGTGGTCCGCAGCTTTCAGCCGCTGCTGCTTAATTGCTTGTGGTCTGTTTCAGGGTCTCAGTTCACAACCGGATTTGTGTATTTTAATGGCACTGGGCGTGGTGATTGTGCAGCGGCTTACTCAAATGCTAGCAGTGATATGGTCACAGCTGTGC	GTGGTCCGCAGCTTTCAGCCGCTGCTGCTTAATTGCTTGTGGTCTGTTTCAGGGTCTCAGTTCACAACCGGATTTGTGTATTTTAATGGCACTGGGCGTGGTGATTGTGCAGCGGCTTACTCAAATGCTAGCAGTGAT	cspike_lib_peptide_4927	KF514430.1_ALA105
AGGAATTCCGCTGCGTGTCGTTCGCTCTTTCCAGCCGCTGTTACTGAATTGCTTGTGGAGTGTATCAGGATCACAATTCACTACTGGTTTCGTCTATTTCAATGGAACTGGGCGTGGCGATTGCAAAGCGGCCGCCAGTAATGCATCATCTGATATGGTCACAGCTGTGC	GTCGTTCGCTCTTTCCAGCCGCTGTTACTGAATTGCTTGTGGAGTGTATCAGGATCACAATTCACTACTGGTTTCGTCTATTTCAATGGAACTGGGCGTGGCGATTGCAAAGCGGCCGCCAGTAATGCATCATCTGAT	cspike_lib_peptide_4928	KF514430.1_ALA106
AGGAATTCCGCTGCGTGTTGTTCGTAGCTTTCAGCCGCTGTTACTTAACTGTCTTTGGTCAGTAAGTGGCAGCCAGTTTACGACCGGATTTGTTTATTTTAACGGTACAGGCCGTGGGGACTGCAAAGGCGCGGCGGCGAACGCAAGTTCTGATATGGTCACAGCTGTGC	GTTGTTCGTAGCTTTCAGCCGCTGTTACTTAACTGTCTTTGGTCAGTAAGTGGCAGCCAGTTTACGACCGGATTTGTTTATTTTAACGGTACAGGCCGTGGGGACTGCAAAGGCGCGGCGGCGAACGCAAGTTCTGAT	cspike_lib_peptide_4929	KF514430.1_ALA107
AGGAATTCCGCTGCGTGTGGTACGCTCTTTTCAGCCGTTATTACTTAACTGCCTGTGGTCTGTGAGCGGAAGCCAATTTACAACCGGCTTTGTCTATTTTAACGGGACAGGTCGTGGCGATTGCAAGGGCTTTGCCGCTGCGGCGAGTTCTGATATGGTCACAGCTGTGC	GTGGTACGCTCTTTTCAGCCGTTATTACTTAACTGCCTGTGGTCTGTGAGCGGAAGCCAATTTACAACCGGCTTTGTCTATTTTAACGGGACAGGTCGTGGCGATTGCAAGGGCTTTGCCGCTGCGGCGAGTTCTGAT	cspike_lib_peptide_4930	KF514430.1_ALA108
AGGAATTCCGCTGCGTGTAGTGCGCTCTTTTCAGCCGCTGTTACTGAATTGCCTGTGGAGCGTATCTGGATCACAGTTTACTACCGGCTTCGTATACTTTAACGGGACGGGTCGTGGAGACTGTAAAGGCTTCTACGCGGCCGCGAGCTCTGATATGGTCACAGCTGTGC	GTAGTGCGCTCTTTTCAGCCGCTGTTACTGAATTGCCTGTGGAGCGTATCTGGATCACAGTTTACTACCGGCTTCGTATACTTTAACGGGACGGGTCGTGGAGACTGTAAAGGCTTCTACGCGGCCGCGAGCTCTGAT	cspike_lib_peptide_4931	KF514430.1_ALA109
AGGAATTCCGCTGCGTGTCGTACGTTCTTTTCAACCGCTGCTTCTGAATTGTCTTTGGTCTGTCTCTGGCTCACAGTTCACTACCGGTTTTGTATATTTCAACGGTACAGGACGCGGCGATTGTAAAGGTTTTTACTCAGCCGCTGCAAGCGATATGGTCACAGCTGTGC	GTCGTACGTTCTTTTCAACCGCTGCTTCTGAATTGTCTTTGGTCTGTCTCTGGCTCACAGTTCACTACCGGTTTTGTATATTTCAACGGTACAGGACGCGGCGATTGTAAAGGTTTTTACTCAGCCGCTGCAAGCGAT	cspike_lib_peptide_4932	KF514430.1_ALA110
AGGAATTCCGCTGCGTGTTGTACGTAGCTTTCAGCCGCTTCTTCTGAACTGTCTTTGGAGTGTAAGTGGTTCTCAGTTTACAACAGGCTTTGTCTATTTTAATGGTACCGGGCGTGGGGATTGTAAGGGTTTTTACAGCAATGCCGCAGCTGACATGGTCACAGCTGTGC	GTTGTACGTAGCTTTCAGCCGCTTCTTCTGAACTGTCTTTGGAGTGTAAGTGGTTCTCAGTTTACAACAGGCTTTGTCTATTTTAATGGTACCGGGCGTGGGGATTGTAAGGGTTTTTACAGCAATGCCGCAGCTGAC	cspike_lib_peptide_4933	KF514430.1_ALA111
AGGAATTCCGCTGCGTGTGGTTCGTAGCTTCCAACCGTTATTACTGAATTGCTTGTGGTCTGTTAGCGGGAGTCAGTTTACTACCGGCTTTGTCTACTTCAATGGTACAGGACGTGGAGATTGCAAGGGATTTTACAGTAATGCAGCTGCCGCCATGGTCACAGCTGTGC	GTGGTTCGTAGCTTCCAACCGTTATTACTGAATTGCTTGTGGTCTGTTAGCGGGAGTCAGTTTACTACCGGCTTTGTCTACTTCAATGGTACAGGACGTGGAGATTGCAAGGGATTTTACAGTAATGCAGCTGCCGCC	cspike_lib_peptide_4934	KF514430.1_ALA112
AGGAATTCCGCTGCGTGTTGTTCGCTCTTTTCAGCCGTTACTGCTGAATTGTCTGTGGAGTGTTAGTGGAAGCCAGTTTACAACAGGCTTTGTGTATTTTAATGGCACTGGCCGTGGAGATTGTAAAGGCTTTTATAGCAATGCATCTAGTGATATGGTCACAGCTGTGC	GTTGTTCGCTCTTTTCAGCCGTTACTGCTGAATTGTCTGTGGAGTGTTAGTGGAAGCCAGTTTACAACAGGCTTTGTGTATTTTAATGGCACTGGCCGTGGAGATTGTAAAGGCTTTTATAGCAATGCATCTAGTGAT	cspike_lib_peptide_4935	KF514430.1
AGGAATTCCGCTGCGTGCGGCCGCCAAAACCGTACGTGAGTTTGTTATTAGCCGCACAGGCCATTTTTATATAAATGGGTATCGCTATTTTACTTTAGGCAATGTTGAAGCCGTGAACTTTAACGTAACTAATGCAGAAACAACTGTATGTACAATGGTCACAGCTGTGC	GCGGCCGCCAAAACCGTACGTGAGTTTGTTATTAGCCGCACAGGCCATTTTTATATAAATGGGTATCGCTATTTTACTTTAGGCAATGTTGAAGCCGTGAACTTTAACGTAACTAATGCAGAAACAACTGTATGTACA	cspike_lib_peptide_4936	KF514430.1_ALA184;DQ243971.1_ALA184;DQ243966.1_ALA184
AGGAATTCCGCTGCGTGCCGCGGCGGCTACCGTGCGTGAATTTGTGATCTCTCGCACAGGCCATTTTTATATTAACGGATACCGTTATTTTACCTTAGGCAATGTAGAAGCGGTTAACTTTAATGTTACAAACGCGGAAACCACCGTTTGTACAATGGTCACAGCTGTGC	GCCGCGGCGGCTACCGTGCGTGAATTTGTGATCTCTCGCACAGGCCATTTTTATATTAACGGATACCGTTATTTTACCTTAGGCAATGTAGAAGCGGTTAACTTTAATGTTACAAACGCGGAAACCACCGTTTGTACA	cspike_lib_peptide_4937	KF514430.1_ALA185;DQ243971.1_ALA185;DQ243966.1_ALA185
AGGAATTCCGCTGCGTGCGCTTGCGGCAGCCGTGCGCGAATTTGTGATTTCTCGCACGGGCCATTTTTATATCAACGGTTATCGTTATTTCACGCTGGGCAATGTGGAGGCTGTTAACTTTAACGTAACTAACGCAGAAACAACAGTTTGTACTATGGTCACAGCTGTGC	GCGCTTGCGGCAGCCGTGCGCGAATTTGTGATTTCTCGCACGGGCCATTTTTATATCAACGGTTATCGTTATTTCACGCTGGGCAATGTGGAGGCTGTTAACTTTAACGTAACTAACGCAGAAACAACAGTTTGTACT	cspike_lib_peptide_4938	KF514430.1_ALA186;DQ243971.1_ALA186;DQ243966.1_ALA186
AGGAATTCCGCTGCGTGCTCTGCCGGCAGCCGCACGCGAGTTTGTGATCTCACGTACAGGTCATTTTTATATCAATGGGTATCGTTATTTTACGCTGGGCAACGTAGAAGCAGTGAATTTTAATGTCACTAATGCCGAGACGACTGTTTGCACCATGGTCACAGCTGTGC	GCTCTGCCGGCAGCCGCACGCGAGTTTGTGATCTCACGTACAGGTCATTTTTATATCAATGGGTATCGTTATTTTACGCTGGGCAACGTAGAAGCAGTGAATTTTAATGTCACTAATGCCGAGACGACTGTTTGCACC	cspike_lib_peptide_4939	KF514430.1_ALA187;DQ243971.1_ALA187;DQ243966.1_ALA187
AGGAATTCCGCTGCGTGCTCTGCCGAAAGCGGCCGCTGAATTTGTTATTTCTCGTACAGGTCATTTTTACATCAACGGTTATCGTTATTTTACATTGGGTAATGTTGAAGCGGTAAACTTTAACGTTACCAATGCTGAGACCACCGTTTGCACTATGGTCACAGCTGTGC	GCTCTGCCGAAAGCGGCCGCTGAATTTGTTATTTCTCGTACAGGTCATTTTTACATCAACGGTTATCGTTATTTTACATTGGGTAATGTTGAAGCGGTAAACTTTAACGTTACCAATGCTGAGACCACCGTTTGCACT	cspike_lib_peptide_4940	KF514430.1_ALA188;DQ243971.1_ALA188;DQ243966.1_ALA188
AGGAATTCCGCTGCGTGCATTACCGAAAACAGCAGCTGCTTTTGTAATTAGCCGCACTGGTCATTTTTACATAAATGGATATCGCTACTTCACTCTGGGTAACGTGGAGGCTGTCAACTTTAACGTCACGAATGCCGAAACCACTGTATGCACGATGGTCACAGCTGTGC	GCATTACCGAAAACAGCAGCTGCTTTTGTAATTAGCCGCACTGGTCATTTTTACATAAATGGATATCGCTACTTCACTCTGGGTAACGTGGAGGCTGTCAACTTTAACGTCACGAATGCCGAAACCACTGTATGCACG	cspike_lib_peptide_4941	KF514430.1_ALA189;DQ243971.1_ALA189;DQ243966.1_ALA189
AGGAATTCCGCTGCGTGCGCTTCCGAAAACAGTGGCCGCAGCAGTGATATCTCGCACAGGCCATTTTTACATAAATGGGTATCGTTACTTCACCCTGGGCAATGTAGAAGCAGTCAATTTTAATGTTACGAACGCTGAGACAACCGTCTGTACAATGGTCACAGCTGTGC	GCGCTTCCGAAAACAGTGGCCGCAGCAGTGATATCTCGCACAGGCCATTTTTACATAAATGGGTATCGTTACTTCACCCTGGGCAATGTAGAAGCAGTCAATTTTAATGTTACGAACGCTGAGACAACCGTCTGTACA	cspike_lib_peptide_4942	KF514430.1_ALA190;DQ243971.1_ALA190;DQ243966.1_ALA190
AGGAATTCCGCTGCGTGCGCTGCCGAAAACGGTACGTGCCGCGGCGATTTCACGCACTGGGCATTTCTATATAAATGGGTACCGCTATTTTACGTTAGGGAACGTTGAGGCCGTTAACTTTAATGTCACCAACGCCGAAACGACAGTATGCACGATGGTCACAGCTGTGC	GCGCTGCCGAAAACGGTACGTGCCGCGGCGATTTCACGCACTGGGCATTTCTATATAAATGGGTACCGCTATTTTACGTTAGGGAACGTTGAGGCCGTTAACTTTAATGTCACCAACGCCGAAACGACAGTATGCACG	cspike_lib_peptide_4943	KF514430.1_ALA191;DQ243971.1_ALA191;DQ243966.1_ALA191
AGGAATTCCGCTGCGTGCTCTGCCGAAAACTGTACGTGAGGCGGCGGCCTCACGTACCGGTCATTTTTATATTAATGGGTATCGTTATTTTACACTGGGAAATGTAGAGGCTGTTAATTTCAATGTTACGAATGCGGAAACGACGGTGTGTACAATGGTCACAGCTGTGC	GCTCTGCCGAAAACTGTACGTGAGGCGGCGGCCTCACGTACCGGTCATTTTTATATTAATGGGTATCGTTATTTTACACTGGGAAATGTAGAGGCTGTTAATTTCAATGTTACGAATGCGGAAACGACGGTGTGTACA	cspike_lib_peptide_4944	KF514430.1_ALA192;DQ243971.1_ALA192;DQ243966.1_ALA192
AGGAATTCCGCTGCGTGCATTACCGAAAACGGTCCGCGAGTTCGCAGCTGCGCGCACAGGTCATTTTTACATCAATGGCTATCGCTACTTTACATTAGGCAACGTCGAGGCGGTCAACTTCAACGTGACAAATGCAGAAACAACTGTTTGTACGATGGTCACAGCTGTGC	GCATTACCGAAAACGGTCCGCGAGTTCGCAGCTGCGCGCACAGGTCATTTTTACATCAATGGCTATCGCTACTTTACATTAGGCAACGTCGAGGCGGTCAACTTCAACGTGACAAATGCAGAAACAACTGTTTGTACG	cspike_lib_peptide_4945	KF514430.1_ALA193;DQ243971.1_ALA193;DQ243966.1_ALA193
AGGAATTCCGCTGCGTGCGCTGCCGAAAACGGTTCGCGAATTTGTCGCCGCAGCCACAGGTCATTTCTACATTAACGGGTATCGTTATTTTACCTTAGGTAATGTGGAGGCGGTAAATTTTAATGTGACTAATGCTGAGACTACCGTTTGTACAATGGTCACAGCTGTGC	GCGCTGCCGAAAACGGTTCGCGAATTTGTCGCCGCAGCCACAGGTCATTTCTACATTAACGGGTATCGTTATTTTACCTTAGGTAATGTGGAGGCGGTAAATTTTAATGTGACTAATGCTGAGACTACCGTTTGTACA	cspike_lib_peptide_4946	KF514430.1_ALA194;DQ243971.1_ALA194;DQ243966.1_ALA194
AGGAATTCCGCTGCGTGCCCTGCCGAAAACCGTTCGCGAATTTGTCATTGCGGCGGCGGGACATTTCTATATCAATGGCTATCGTTATTTTACGTTAGGCAATGTTGAGGCTGTCAACTTCAATGTCACGAACGCTGAGACGACGGTGTGCACCATGGTCACAGCTGTGC	GCCCTGCCGAAAACCGTTCGCGAATTTGTCATTGCGGCGGCGGGACATTTCTATATCAATGGCTATCGTTATTTTACGTTAGGCAATGTTGAGGCTGTCAACTTCAATGTCACGAACGCTGAGACGACGGTGTGCACC	cspike_lib_peptide_4947	KF514430.1_ALA195;DQ243971.1_ALA195;DQ243966.1_ALA195
AGGAATTCCGCTGCGTGCGCTGCCGAAAACGGTTCGCGAATTTGTGATCTCAGCGGCTGCTCATTTCTATATCAACGGGTACCGTTACTTTACCCTGGGCAACGTAGAAGCGGTCAACTTTAACGTTACCAACGCGGAGACCACTGTATGCACCATGGTCACAGCTGTGC	GCGCTGCCGAAAACGGTTCGCGAATTTGTGATCTCAGCGGCTGCTCATTTCTATATCAACGGGTACCGTTACTTTACCCTGGGCAACGTAGAAGCGGTCAACTTTAACGTTACCAACGCGGAGACCACTGTATGCACC	cspike_lib_peptide_4948	KF514430.1_ALA196;DQ243971.1_ALA196;DQ243966.1_ALA196
AGGAATTCCGCTGCGTGCTTTACCGAAAACAGTCCGTGAGTTCGTTATTTCTCGCGCTGCAGCCTTCTACATCAATGGTTATCGTTACTTTACTCTGGGGAATGTTGAGGCCGTCAATTTTAATGTAACCAATGCAGAGACCACTGTGTGTACCATGGTCACAGCTGTGC	GCTTTACCGAAAACAGTCCGTGAGTTCGTTATTTCTCGCGCTGCAGCCTTCTACATCAATGGTTATCGTTACTTTACTCTGGGGAATGTTGAGGCCGTCAATTTTAATGTAACCAATGCAGAGACCACTGTGTGTACC	cspike_lib_peptide_4949	KF514430.1_ALA197;DQ243971.1_ALA197;DQ243966.1_ALA197
AGGAATTCCGCTGCGTGCCCTGCCGAAGACTGTTCGCGAGTTTGTTATCAGTCGCACCGCTGCGGCTTACATAAATGGATACCGCTACTTCACCCTTGGTAACGTTGAAGCAGTTAACTTCAACGTGACTAATGCTGAAACAACAGTGTGTACAATGGTCACAGCTGTGC	GCCCTGCCGAAGACTGTTCGCGAGTTTGTTATCAGTCGCACCGCTGCGGCTTACATAAATGGATACCGCTACTTCACCCTTGGTAACGTTGAAGCAGTTAACTTCAACGTGACTAATGCTGAAACAACAGTGTGTACA	cspike_lib_peptide_4950	KF514430.1_ALA198;DQ243971.1_ALA198;DQ243966.1_ALA198
AGGAATTCCGCTGCGTGCGCTGCCGAAGACCGTACGTGAATTTGTAATTAGCCGCACAGGCGCAGCCGCGATAAATGGTTACCGTTACTTTACACTGGGCAATGTCGAGGCAGTGAATTTTAATGTCACAAATGCGGAGACAACTGTATGTACGATGGTCACAGCTGTGC	GCGCTGCCGAAGACCGTACGTGAATTTGTAATTAGCCGCACAGGCGCAGCCGCGATAAATGGTTACCGTTACTTTACACTGGGCAATGTCGAGGCAGTGAATTTTAATGTCACAAATGCGGAGACAACTGTATGTACG	cspike_lib_peptide_4951	KF514430.1_ALA199;DQ243971.1_ALA199;DQ243966.1_ALA199
AGGAATTCCGCTGCGTGCCTTACCGAAGACTGTACGCGAATTTGTCATTTCACGCACAGGACATGCGGCCGCTAATGGTTATCGTTACTTCACTCTGGGCAATGTGGAAGCAGTTAATTTTAATGTGACAAACGCCGAGACCACCGTCTGCACCATGGTCACAGCTGTGC	GCCTTACCGAAGACTGTACGCGAATTTGTCATTTCACGCACAGGACATGCGGCCGCTAATGGTTATCGTTACTTCACTCTGGGCAATGTGGAAGCAGTTAATTTTAATGTGACAAACGCCGAGACCACCGTCTGCACC	cspike_lib_peptide_4952	KF514430.1_ALA200;DQ243971.1_ALA200;DQ243966.1_ALA200
AGGAATTCCGCTGCGTGCACTGCCGAAAACCGTTCGCGAGTTTGTTATTTCACGCACGGGCCATTTCGCGGCTGCGGGTTATCGTTATTTCACCCTTGGTAATGTAGAGGCAGTAAATTTTAACGTGACTAATGCAGAAACTACCGTGTGCACGATGGTCACAGCTGTGC	GCACTGCCGAAAACCGTTCGCGAGTTTGTTATTTCACGCACGGGCCATTTCGCGGCTGCGGGTTATCGTTATTTCACCCTTGGTAATGTAGAGGCAGTAAATTTTAACGTGACTAATGCAGAAACTACCGTGTGCACG	cspike_lib_peptide_4953	KF514430.1_ALA201;DQ243971.1_ALA201;DQ243966.1_ALA201
AGGAATTCCGCTGCGTGCGCTTCCGAAAACAGTGCGCGAGTTTGTCATTAGTCGCACCGGACATTTTTATGCAGCGGCTTACCGCTATTTTACCTTAGGCAATGTAGAAGCCGTGAATTTTAATGTGACGAATGCGGAAACCACTGTCTGTACAATGGTCACAGCTGTGC	GCGCTTCCGAAAACAGTGCGCGAGTTTGTCATTAGTCGCACCGGACATTTTTATGCAGCGGCTTACCGCTATTTTACCTTAGGCAATGTAGAAGCCGTGAATTTTAATGTGACGAATGCGGAAACCACTGTCTGTACA	cspike_lib_peptide_4954	KF514430.1_ALA202;DQ243971.1_ALA202;DQ243966.1_ALA202
AGGAATTCCGCTGCGTGCTTTACCGAAGACTGTTCGTGAGTTTGTCATCAGTCGCACCGGGCATTTTTACATTGCAGCAGCCCGTTACTTTACTTTAGGAAATGTCGAAGCGGTTAATTTTAACGTTACGAATGCTGAAACTACGGTGTGTACCATGGTCACAGCTGTGC	GCTTTACCGAAGACTGTTCGTGAGTTTGTCATCAGTCGCACCGGGCATTTTTACATTGCAGCAGCCCGTTACTTTACTTTAGGAAATGTCGAAGCGGTTAATTTTAACGTTACGAATGCTGAAACTACGGTGTGTACC	cspike_lib_peptide_4955	KF514430.1_ALA203;DQ243971.1_ALA203;DQ243966.1_ALA203
AGGAATTCCGCTGCGTGCGTTACCGAAAACAGTGCGCGAGTTTGTCATATCACGCACCGGGCATTTTTATATAAATGCGGCTGCCTACTTTACGTTGGGTAACGTGGAAGCTGTTAATTTTAACGTCACGAATGCCGAAACAACGGTCTGCACCATGGTCACAGCTGTGC	GCGTTACCGAAAACAGTGCGCGAGTTTGTCATATCACGCACCGGGCATTTTTATATAAATGCGGCTGCCTACTTTACGTTGGGTAACGTGGAAGCTGTTAATTTTAACGTCACGAATGCCGAAACAACGGTCTGCACC	cspike_lib_peptide_4956	KF514430.1_ALA204;DQ243971.1_ALA204;DQ243966.1_ALA204
AGGAATTCCGCTGCGTGCACTGCCGAAGACAGTACGTGAATTTGTGATTTCACGCACTGGGCATTTTTACATCAATGGTGCTGCAGCCTTTACACTGGGAAATGTAGAAGCCGTTAATTTCAATGTTACAAACGCGGAGACCACTGTGTGCACGATGGTCACAGCTGTGC	GCACTGCCGAAGACAGTACGTGAATTTGTGATTTCACGCACTGGGCATTTTTACATCAATGGTGCTGCAGCCTTTACACTGGGAAATGTAGAAGCCGTTAATTTCAATGTTACAAACGCGGAGACCACTGTGTGCACG	cspike_lib_peptide_4957	KF514430.1_ALA205;DQ243971.1_ALA205;DQ243966.1_ALA205
AGGAATTCCGCTGCGTGCTCTTCCGAAAACCGTGCGTGAGTTTGTGATATCACGTACAGGGCATTTTTACATTAACGGTTATGCAGCCGCTACATTGGGTAACGTCGAGGCCGTGAACTTTAATGTTACGAACGCAGAAACCACGGTCTGCACAATGGTCACAGCTGTGC	GCTCTTCCGAAAACCGTGCGTGAGTTTGTGATATCACGTACAGGGCATTTTTACATTAACGGTTATGCAGCCGCTACATTGGGTAACGTCGAGGCCGTGAACTTTAATGTTACGAACGCAGAAACCACGGTCTGCACA	cspike_lib_peptide_4958	KF514430.1_ALA206;DQ243971.1_ALA206;DQ243966.1_ALA206
AGGAATTCCGCTGCGTGCATTACCGAAAACCGTTCGCGAATTTGTCATTAGCCGTACGGGCCATTTTTACATCAACGGATATCGTGCAGCCGCACTGGGCAACGTTGAAGCCGTGAATTTTAACGTCACTAACGCCGAAACTACTGTATGCACGATGGTCACAGCTGTGC	GCATTACCGAAAACCGTTCGCGAATTTGTCATTAGCCGTACGGGCCATTTTTACATCAACGGATATCGTGCAGCCGCACTGGGCAACGTTGAAGCCGTGAATTTTAACGTCACTAACGCCGAAACTACTGTATGCACG	cspike_lib_peptide_4959	KF514430.1_ALA207;DQ243971.1_ALA207;DQ243966.1_ALA207
AGGAATTCCGCTGCGTGCTTTACCGAAGACGGTGCGTGAGTTCGTAATAAGCCGTACCGGGCATTTTTATATTAACGGGTATCGTTATGCAGCAGCAGGCAACGTAGAGGCAGTAAATTTTAATGTTACTAATGCGGAAACTACGGTCTGTACAATGGTCACAGCTGTGC	GCTTTACCGAAGACGGTGCGTGAGTTCGTAATAAGCCGTACCGGGCATTTTTATATTAACGGGTATCGTTATGCAGCAGCAGGCAACGTAGAGGCAGTAAATTTTAATGTTACTAATGCGGAAACTACGGTCTGTACA	cspike_lib_peptide_4960	KF514430.1_ALA208;DQ243971.1_ALA208;DQ243966.1_ALA208
AGGAATTCCGCTGCGTGCGTTGCCGAAAACTGTACGCGAGTTTGTGATTAGTCGCACAGGCCATTTCTATATTAATGGTTACCGCTATTTTGCAGCGGCGAATGTAGAAGCGGTTAACTTTAATGTGACGAACGCAGAAACAACGGTGTGTACAATGGTCACAGCTGTGC	GCGTTGCCGAAAACTGTACGCGAGTTTGTGATTAGTCGCACAGGCCATTTCTATATTAATGGTTACCGCTATTTTGCAGCGGCGAATGTAGAAGCGGTTAACTTTAATGTGACGAACGCAGAAACAACGGTGTGTACA	cspike_lib_peptide_4961	KF514430.1_ALA209;DQ243971.1_ALA209;DQ243966.1_ALA209
AGGAATTCCGCTGCGTGCTCTGCCGAAGACGGTTCGCGAGTTCGTTATCTCTCGCACTGGCCATTTCTATATCAACGGTTATCGTTATTTTACCGCAGCGGCAGTTGAGGCGGTTAATTTTAATGTAACAAACGCTGAAACCACCGTATGTACCATGGTCACAGCTGTGC	GCTCTGCCGAAGACGGTTCGCGAGTTCGTTATCTCTCGCACTGGCCATTTCTATATCAACGGTTATCGTTATTTTACCGCAGCGGCAGTTGAGGCGGTTAATTTTAATGTAACAAACGCTGAAACCACCGTATGTACC	cspike_lib_peptide_4962	KF514430.1_ALA210;DQ243971.1_ALA210;DQ243966.1_ALA210
AGGAATTCCGCTGCGTGCACTGCCGAAGACAGTTCGTGAGTTTGTCATCTCACGTACCGGCCATTTTTATATCAATGGCTATCGCTATTTTACCTTAGCAGCGGCCGAGGCTGTGAATTTCAACGTCACCAACGCAGAAACCACGGTGTGCACAATGGTCACAGCTGTGC	GCACTGCCGAAGACAGTTCGTGAGTTTGTCATCTCACGTACCGGCCATTTTTATATCAATGGCTATCGCTATTTTACCTTAGCAGCGGCCGAGGCTGTGAATTTCAACGTCACCAACGCAGAAACCACGGTGTGCACA	cspike_lib_peptide_4963	KF514430.1_ALA211;DQ243971.1_ALA211;DQ243966.1_ALA211
AGGAATTCCGCTGCGTGCGTTGCCGAAAACTGTGCGTGAGTTCGTCATTTCTCGTACTGGTCATTTCTATATTAATGGCTATCGCTATTTTACCCTGGGAGCAGCAGCCGCGGTTAATTTCAACGTAACAAACGCCGAGACCACGGTATGCACAATGGTCACAGCTGTGC	GCGTTGCCGAAAACTGTGCGTGAGTTCGTCATTTCTCGTACTGGTCATTTCTATATTAATGGCTATCGCTATTTTACCCTGGGAGCAGCAGCCGCGGTTAATTTCAACGTAACAAACGCCGAGACCACGGTATGCACA	cspike_lib_peptide_4964	KF514430.1_ALA212;DQ243971.1_ALA212;DQ243966.1_ALA212
AGGAATTCCGCTGCGTGCTCTGCCGAAAACTGTGCGCGAGTTTGTTATTTCTCGTACAGGCCATTTTTATATTAACGGATATCGTTATTTTACGTTAGGTAATGCGGCCGCAGTAAACTTTAACGTTACCAACGCAGAAACAACTGTATGCACCATGGTCACAGCTGTGC	GCTCTGCCGAAAACTGTGCGCGAGTTTGTTATTTCTCGTACAGGCCATTTTTATATTAACGGATATCGTTATTTTACGTTAGGTAATGCGGCCGCAGTAAACTTTAACGTTACCAACGCAGAAACAACTGTATGCACC	cspike_lib_peptide_4965	KF514430.1_ALA213;DQ243971.1_ALA213;DQ243966.1_ALA213
AGGAATTCCGCTGCGTGCACTGCCGAAAACAGTCCGTGAATTTGTGATTTCTCGCACCGGACATTTTTATATCAATGGTTATCGTTACTTTACTCTGGGAAACGTTGCAGCAGCCAACTTCAATGTAACAAATGCCGAAACCACCGTGTGCACTATGGTCACAGCTGTGC	GCACTGCCGAAAACAGTCCGTGAATTTGTGATTTCTCGCACCGGACATTTTTATATCAATGGTTATCGTTACTTTACTCTGGGAAACGTTGCAGCAGCCAACTTCAATGTAACAAATGCCGAAACCACCGTGTGCACT	cspike_lib_peptide_4966	KF514430.1_ALA214;DQ243971.1_ALA214;DQ243966.1_ALA214
AGGAATTCCGCTGCGTGCACTGCCGAAGACCGTACGCGAGTTTGTAATCTCACGCACCGGCCATTTTTACATTAACGGTTATCGCTACTTCACGCTGGGGAATGTTGAAGCAGCGGCCTTTAATGTGACCAACGCTGAGACTACTGTCTGCACCATGGTCACAGCTGTGC	GCACTGCCGAAGACCGTACGCGAGTTTGTAATCTCACGCACCGGCCATTTTTACATTAACGGTTATCGCTACTTCACGCTGGGGAATGTTGAAGCAGCGGCCTTTAATGTGACCAACGCTGAGACTACTGTCTGCACC	cspike_lib_peptide_4967	KF514430.1_ALA215;DQ243971.1_ALA215;DQ243966.1_ALA215
AGGAATTCCGCTGCGTGCGCTGCCGAAAACGGTACGTGAGTTCGTTATTAGTCGTACTGGTCATTTTTACATAAATGGTTATCGCTATTTTACCCTGGGCAACGTGGAGGCTGCAGCGGCCAATGTGACAAATGCAGAAACCACAGTCTGTACAATGGTCACAGCTGTGC	GCGCTGCCGAAAACGGTACGTGAGTTCGTTATTAGTCGTACTGGTCATTTTTACATAAATGGTTATCGCTATTTTACCCTGGGCAACGTGGAGGCTGCAGCGGCCAATGTGACAAATGCAGAAACCACAGTCTGTACA	cspike_lib_peptide_4968	KF514430.1_ALA216;DQ243971.1_ALA216;DQ243966.1_ALA216
AGGAATTCCGCTGCGTGCTCTGCCGAAGACCGTACGTGAATTTGTGATTAGCCGTACGGGTCATTTTTACATCAATGGATATCGTTATTTTACTTTAGGTAACGTAGAAGCAGTGGCTGCAGCGGTTACCAATGCAGAAACTACCGTGTGTACCATGGTCACAGCTGTGC	GCTCTGCCGAAGACCGTACGTGAATTTGTGATTAGCCGTACGGGTCATTTTTACATCAATGGATATCGTTATTTTACTTTAGGTAACGTAGAAGCAGTGGCTGCAGCGGTTACCAATGCAGAAACTACCGTGTGTACC	cspike_lib_peptide_4969	KF514430.1_ALA217;DQ243971.1_ALA217;DQ243966.1_ALA217
AGGAATTCCGCTGCGTGCTCTTCCGAAAACAGTGCGTGAATTTGTCATTTCACGCACCGGACATTTCTACATCAATGGCTATCGCTATTTTACTCTGGGCAATGTTGAAGCCGTTAATGCCGCGGCAACAAATGCTGAAACCACAGTATGTACCATGGTCACAGCTGTGC	GCTCTTCCGAAAACAGTGCGTGAATTTGTCATTTCACGCACCGGACATTTCTACATCAATGGCTATCGCTATTTTACTCTGGGCAATGTTGAAGCCGTTAATGCCGCGGCAACAAATGCTGAAACCACAGTATGTACC	cspike_lib_peptide_4970	KF514430.1_ALA218;DQ243971.1_ALA218;DQ243966.1_ALA218
AGGAATTCCGCTGCGTGCCTTGCCGAAGACTGTGCGCGAGTTCGTTATTAGCCGTACGGGGCATTTCTACATTAACGGTTATCGCTATTTTACGCTGGGCAATGTTGAGGCAGTGAATTTTGCGGCGGCAAACGCAGAAACGACGGTTTGTACCATGGTCACAGCTGTGC	GCCTTGCCGAAGACTGTGCGCGAGTTCGTTATTAGCCGTACGGGGCATTTCTACATTAACGGTTATCGCTATTTTACGCTGGGCAATGTTGAGGCAGTGAATTTTGCGGCGGCAAACGCAGAAACGACGGTTTGTACC	cspike_lib_peptide_4971	KF514430.1_ALA219;DQ243971.1_ALA219;DQ243966.1_ALA219
AGGAATTCCGCTGCGTGCTTTGCCGAAGACCGTGCGTGAATTTGTGATCTCTCGTACTGGCCATTTTTACATTAACGGTTATCGCTACTTCACCCTGGGGAATGTTGAAGCCGTGAATTTTAATGCTGCCGCAGCGGAAACCACGGTCTGTACGATGGTCACAGCTGTGC	GCTTTGCCGAAGACCGTGCGTGAATTTGTGATCTCTCGTACTGGCCATTTTTACATTAACGGTTATCGCTACTTCACCCTGGGGAATGTTGAAGCCGTGAATTTTAATGCTGCCGCAGCGGAAACCACGGTCTGTACG	cspike_lib_peptide_4972	KF514430.1_ALA220;DQ243971.1_ALA220;DQ243966.1_ALA220
AGGAATTCCGCTGCGTGCACTTCCGAAAACTGTTCGTGAATTTGTGATTAGCCGTACCGGACATTTTTACATCAACGGCTACCGTTACTTTACTTTAGGCAATGTAGAGGCGGTCAATTTCAATGTAGCGGCTGCTGAGACTACTGTATGTACAATGGTCACAGCTGTGC	GCACTTCCGAAAACTGTTCGTGAATTTGTGATTAGCCGTACCGGACATTTTTACATCAACGGCTACCGTTACTTTACTTTAGGCAATGTAGAGGCGGTCAATTTCAATGTAGCGGCTGCTGAGACTACTGTATGTACA	cspike_lib_peptide_4973	KF514430.1_ALA221;DQ243971.1_ALA221;DQ243966.1_ALA221
AGGAATTCCGCTGCGTGCACTTCCGAAAACCGTTCGCGAATTTGTTATTTCTCGCACCGGTCATTTTTATATTAACGGTTATCGTTATTTCACACTTGGTAACGTTGAAGCCGTTAATTTTAATGTAACGGCCGCGGCCACCACAGTTTGCACGATGGTCACAGCTGTGC	GCACTTCCGAAAACCGTTCGCGAATTTGTTATTTCTCGCACCGGTCATTTTTATATTAACGGTTATCGTTATTTCACACTTGGTAACGTTGAAGCCGTTAATTTTAATGTAACGGCCGCGGCCACCACAGTTTGCACG	cspike_lib_peptide_4974	KF514430.1_ALA222;DQ243971.1_ALA222;DQ243966.1_ALA222
AGGAATTCCGCTGCGTGCTCTGCCGAAGACGGTGCGCGAGTTTGTTATTAGCCGCACAGGGCATTTTTATATTAATGGCTATCGTTATTTTACCCTTGGCAATGTAGAAGCAGTCAACTTTAATGTTACCAACGCTGCAGCCACTGTTTGCACTATGGTCACAGCTGTGC	GCTCTGCCGAAGACGGTGCGCGAGTTTGTTATTAGCCGCACAGGGCATTTTTATATTAATGGCTATCGTTATTTTACCCTTGGCAATGTAGAAGCAGTCAACTTTAATGTTACCAACGCTGCAGCCACTGTTTGCACT	cspike_lib_peptide_4975	KF514430.1_ALA223;DQ243971.1_ALA223;DQ243966.1_ALA223
AGGAATTCCGCTGCGTGCGTTACCGAAAACCGTACGCGAGTTCGTTATCTCTCGCACGGGTCATTTTTATATTAATGGCTACCGCTATTTTACTTTAGGAAATGTTGAAGCCGTAAACTTTAACGTGACCAATGCTGCGGCGGCTGTTTGCACCATGGTCACAGCTGTGC	GCGTTACCGAAAACCGTACGCGAGTTCGTTATCTCTCGCACGGGTCATTTTTATATTAATGGCTACCGCTATTTTACTTTAGGAAATGTTGAAGCCGTAAACTTTAACGTGACCAATGCTGCGGCGGCTGTTTGCACC	cspike_lib_peptide_4976	KF514430.1_ALA224;DQ243971.1_ALA224;DQ243966.1_ALA224
AGGAATTCCGCTGCGTGCACTTCCGAAAACGGTGCGTGAATTTGTGATTAGCCGCACGGGCCATTTCTACATCAATGGCTATCGTTATTTTACTTTAGGGAATGTAGAAGCAGTTAATTTTAACGTTACAAACGCGGAAGCAGCTGCGTGCACCATGGTCACAGCTGTGC	GCACTTCCGAAAACGGTGCGTGAATTTGTGATTAGCCGCACGGGCCATTTCTACATCAATGGCTATCGTTATTTTACTTTAGGGAATGTAGAAGCAGTTAATTTTAACGTTACAAACGCGGAAGCAGCTGCGTGCACC	cspike_lib_peptide_4977	KF514430.1_ALA225;DQ243971.1_ALA225;DQ243966.1_ALA225
AGGAATTCCGCTGCGTGCCTTGCCGAAAACAGTGCGCGAATTTGTAATATCACGTACTGGCCATTTCTATATTAACGGTTATCGCTACTTCACTCTGGGGAACGTAGAGGCCGTGAATTTTAACGTCACAAATGCTGAAACCGCTGCAGCAACCATGGTCACAGCTGTGC	GCCTTGCCGAAAACAGTGCGCGAATTTGTAATATCACGTACTGGCCATTTCTATATTAACGGTTATCGCTACTTCACTCTGGGGAACGTAGAGGCCGTGAATTTTAACGTCACAAATGCTGAAACCGCTGCAGCAACC	cspike_lib_peptide_4978	KF514430.1_ALA226;DQ243971.1_ALA226;DQ243966.1_ALA226
AGGAATTCCGCTGCGTGCATTGCCGAAAACTGTGCGTGAATTTGTTATCTCACGCACCGGACATTTCTATATAAATGGTTATCGTTATTTTACTCTGGGCAATGTTGAGGCAGTAAATTTCAATGTGACAAACGCCGAGACTACAGCGGCGGCCATGGTCACAGCTGTGC	GCATTGCCGAAAACTGTGCGTGAATTTGTTATCTCACGCACCGGACATTTCTATATAAATGGTTATCGTTATTTTACTCTGGGCAATGTTGAGGCAGTAAATTTCAATGTGACAAACGCCGAGACTACAGCGGCGGCC	cspike_lib_peptide_4979	KF514430.1_ALA227;DQ243971.1_ALA227;DQ243966.1_ALA227
AGGAATTCCGCTGCGTGCACTTCCGAAGACAGTTCGCGAGTTTGTTATCAGCCGTACCGGGCATTTTTATATTAATGGATACCGTTACTTTACGTTAGGGAACGTTGAGGCGGTGAACTTTAACGTTACCAATGCTGAAACAACCGTCTGCACTATGGTCACAGCTGTGC	GCACTTCCGAAGACAGTTCGCGAGTTTGTTATCAGCCGTACCGGGCATTTTTATATTAATGGATACCGTTACTTTACGTTAGGGAACGTTGAGGCGGTGAACTTTAACGTTACCAATGCTGAAACAACCGTCTGCACT	cspike_lib_peptide_4980	KF514430.1;DQ243971.1;DQ243966.1
