## Supplementary material for "A phage display library to dissect antibody responses to human coronavirus spike proteins": Table 3 (part 3 of 3)

oligo_plus_adapters	coding_oligo	pep_id	seqs_of_origin
AGGAATTCCGCTGCGTGCGGCCGCATTGGGCAATGTTGAAGCAGTGAACTTTAATGTGACAAACGCGGAGACCACGGTTTGTACAGTTGCTCTTGCTAGCTATGCTGACGTTCTTGTAAACGTAAGTCAAACAGCGATTGCGAACATCATTTATATGGTCACAGCTGTGC	GCGGCCGCATTGGGCAATGTTGAAGCAGTGAACTTTAATGTGACAAACGCGGAGACCACGGTTTGTACAGTTGCTCTTGCTAGCTATGCTGACGTTCTTGTAAACGTAAGTCAAACAGCGATTGCGAACATCATTTAT	cspike_lib_peptide_4981	KF514430.1_ALA207;DQ243971.1_ALA207;DQ243966.1_ALA207
AGGAATTCCGCTGCGTTACGCGGCCGCGGGAAATGTTGAAGCTGTGAATTTCAATGTGACAAATGCGGAAACCACGGTCTGTACTGTCGCGCTGGCCAGCTACGCGGATGTACTGGTGAACGTTTCACAAACGGCGATAGCCAATATCATCTATATGGTCACAGCTGTGC	TACGCGGCCGCGGGAAATGTTGAAGCTGTGAATTTCAATGTGACAAATGCGGAAACCACGGTCTGTACTGTCGCGCTGGCCAGCTACGCGGATGTACTGGTGAACGTTTCACAAACGGCGATAGCCAATATCATCTAT	cspike_lib_peptide_4982	KF514430.1_ALA208;DQ243971.1_ALA208;DQ243966.1_ALA208
AGGAATTCCGCTGCGTTACTTTGCGGCTGCTAATGTGGAAGCCGTTAATTTTAATGTAACGAATGCTGAAACGACTGTTTGTACCGTTGCATTAGCCAGCTATGCCGATGTTCTGGTAAATGTGAGTCAGACCGCGATTGCAAATATTATCTATATGGTCACAGCTGTGC	TACTTTGCGGCTGCTAATGTGGAAGCCGTTAATTTTAATGTAACGAATGCTGAAACGACTGTTTGTACCGTTGCATTAGCCAGCTATGCCGATGTTCTGGTAAATGTGAGTCAGACCGCGATTGCAAATATTATCTAT	cspike_lib_peptide_4983	KF514430.1_ALA209;DQ243971.1_ALA209;DQ243966.1_ALA209
AGGAATTCCGCTGCGTTATTTCACGGCAGCGGCCGTCGAGGCCGTCAATTTTAATGTCACCAATGCGGAGACTACGGTTTGCACAGTTGCCTTGGCCTCATACGCTGATGTGCTGGTTAATGTGTCTCAGACGGCTATTGCCAATATCATATATATGGTCACAGCTGTGC	TATTTCACGGCAGCGGCCGTCGAGGCCGTCAATTTTAATGTCACCAATGCGGAGACTACGGTTTGCACAGTTGCCTTGGCCTCATACGCTGATGTGCTGGTTAATGTGTCTCAGACGGCTATTGCCAATATCATATAT	cspike_lib_peptide_4984	KF514430.1_ALA210;DQ243971.1_ALA210;DQ243966.1_ALA210
AGGAATTCCGCTGCGTTATTTTACTTTAGCGGCCGCTGAAGCCGTTAATTTTAACGTTACGAACGCAGAAACTACAGTGTGCACGGTGGCTTTAGCGTCTTACGCCGATGTTCTGGTCAACGTTTCTCAGACCGCGATTGCGAATATTATTTATATGGTCACAGCTGTGC	TATTTTACTTTAGCGGCCGCTGAAGCCGTTAATTTTAACGTTACGAACGCAGAAACTACAGTGTGCACGGTGGCTTTAGCGTCTTACGCCGATGTTCTGGTCAACGTTTCTCAGACCGCGATTGCGAATATTATTTAT	cspike_lib_peptide_4985	KF514430.1_ALA211;DQ243971.1_ALA211;DQ243966.1_ALA211
AGGAATTCCGCTGCGTTATTTTACCCTGGGCGCCGCAGCTGCAGTAAATTTTAATGTGACGAACGCGGAGACAACCGTTTGCACCGTGGCGCTGGCCTCATACGCAGATGTCTTAGTGAATGTTAGCCAGACTGCAATTGCTAACATTATTTACATGGTCACAGCTGTGC	TATTTTACCCTGGGCGCCGCAGCTGCAGTAAATTTTAATGTGACGAACGCGGAGACAACCGTTTGCACCGTGGCGCTGGCCTCATACGCAGATGTCTTAGTGAATGTTAGCCAGACTGCAATTGCTAACATTATTTAC	cspike_lib_peptide_4986	KF514430.1_ALA212;DQ243971.1_ALA212;DQ243966.1_ALA212
AGGAATTCCGCTGCGTTATTTTACCTTGGGCAACGCAGCAGCAGTAAATTTCAACGTAACCAACGCGGAAACTACAGTTTGTACTGTTGCTTTGGCTAGTTACGCCGACGTCTTAGTCAACGTTAGTCAGACGGCAATTGCCAACATTATATACATGGTCACAGCTGTGC	TATTTTACCTTGGGCAACGCAGCAGCAGTAAATTTCAACGTAACCAACGCGGAAACTACAGTTTGTACTGTTGCTTTGGCTAGTTACGCCGACGTCTTAGTCAACGTTAGTCAGACGGCAATTGCCAACATTATATAC	cspike_lib_peptide_4987	KF514430.1_ALA213;DQ243971.1_ALA213;DQ243966.1_ALA213
AGGAATTCCGCTGCGTTATTTCACTCTGGGAAATGTGGCGGCCGCAAACTTTAACGTTACCAATGCCGAAACGACCGTGTGCACCGTCGCCCTGGCCTCTTATGCAGACGTGCTGGTAAATGTTTCACAAACAGCTATAGCCAATATCATTTATATGGTCACAGCTGTGC	TATTTCACTCTGGGAAATGTGGCGGCCGCAAACTTTAACGTTACCAATGCCGAAACGACCGTGTGCACCGTCGCCCTGGCCTCTTATGCAGACGTGCTGGTAAATGTTTCACAAACAGCTATAGCCAATATCATTTAT	cspike_lib_peptide_4988	KF514430.1_ALA214;DQ243971.1_ALA214;DQ243966.1_ALA214
AGGAATTCCGCTGCGTTACTTCACTCTGGGTAACGTAGAGGCAGCCGCATTCAATGTGACCAATGCTGAGACAACCGTGTGCACTGTTGCCTTAGCCAGCTACGCTGATGTGTTAGTAAATGTAAGTCAGACGGCGATAGCCAACATTATCTACATGGTCACAGCTGTGC	TACTTCACTCTGGGTAACGTAGAGGCAGCCGCATTCAATGTGACCAATGCTGAGACAACCGTGTGCACTGTTGCCTTAGCCAGCTACGCTGATGTGTTAGTAAATGTAAGTCAGACGGCGATAGCCAACATTATCTAC	cspike_lib_peptide_4989	KF514430.1_ALA215;DQ243971.1_ALA215;DQ243966.1_ALA215
AGGAATTCCGCTGCGTTACTTTACGCTGGGCAACGTAGAAGCGGCAGCAGCGAATGTGACCAATGCGGAGACAACAGTCTGTACGGTTGCCTTGGCAAGCTATGCTGATGTATTAGTTAATGTGTCTCAAACCGCAATCGCTAACATCATCTATATGGTCACAGCTGTGC	TACTTTACGCTGGGCAACGTAGAAGCGGCAGCAGCGAATGTGACCAATGCGGAGACAACAGTCTGTACGGTTGCCTTGGCAAGCTATGCTGATGTATTAGTTAATGTGTCTCAAACCGCAATCGCTAACATCATCTAT	cspike_lib_peptide_4990	KF514430.1_ALA216;DQ243971.1_ALA216;DQ243966.1_ALA216
AGGAATTCCGCTGCGTTATTTTACCTTAGGTAATGTGGAAGCGGTAGCTGCGGCGGTGACTAATGCAGAGACGACTGTGTGTACCGTCGCTTTAGCCAGCTATGCAGACGTGCTGGTGAATGTGAGCCAGACGGCAATTGCTAACATCATATACATGGTCACAGCTGTGC	TATTTTACCTTAGGTAATGTGGAAGCGGTAGCTGCGGCGGTGACTAATGCAGAGACGACTGTGTGTACCGTCGCTTTAGCCAGCTATGCAGACGTGCTGGTGAATGTGAGCCAGACGGCAATTGCTAACATCATATAC	cspike_lib_peptide_4991	KF514430.1_ALA217;DQ243971.1_ALA217;DQ243966.1_ALA217
AGGAATTCCGCTGCGTTATTTTACACTTGGCAACGTGGAGGCAGTCAATGCCGCAGCCACGAACGCGGAAACGACCGTATGTACGGTGGCCCTTGCTAGCTACGCGGATGTTCTGGTGAATGTTAGTCAGACGGCAATAGCCAACATCATCTATATGGTCACAGCTGTGC	TATTTTACACTTGGCAACGTGGAGGCAGTCAATGCCGCAGCCACGAACGCGGAAACGACCGTATGTACGGTGGCCCTTGCTAGCTACGCGGATGTTCTGGTGAATGTTAGTCAGACGGCAATAGCCAACATCATCTAT	cspike_lib_peptide_4992	KF514430.1_ALA218;DQ243971.1_ALA218;DQ243966.1_ALA218
AGGAATTCCGCTGCGTTATTTTACGTTGGGTAATGTGGAGGCAGTGAACTTTGCCGCTGCTAATGCGGAAACAACCGTGTGTACCGTTGCTCTTGCATCTTATGCGGACGTGCTGGTAAATGTATCACAGACAGCGATCGCCAATATTATCTATATGGTCACAGCTGTGC	TATTTTACGTTGGGTAATGTGGAGGCAGTGAACTTTGCCGCTGCTAATGCGGAAACAACCGTGTGTACCGTTGCTCTTGCATCTTATGCGGACGTGCTGGTAAATGTATCACAGACAGCGATCGCCAATATTATCTAT	cspike_lib_peptide_4993	KF514430.1_ALA219;DQ243971.1_ALA219;DQ243966.1_ALA219
AGGAATTCCGCTGCGTTATTTCACCTTGGGTAATGTGGAGGCCGTTAACTTTAATGCCGCGGCTGCGGAAACAACGGTGTGTACTGTTGCCCTTGCCAGCTATGCCGATGTACTGGTGAATGTGTCACAGACCGCGATCGCAAACATAATCTATATGGTCACAGCTGTGC	TATTTCACCTTGGGTAATGTGGAGGCCGTTAACTTTAATGCCGCGGCTGCGGAAACAACGGTGTGTACTGTTGCCCTTGCCAGCTATGCCGATGTACTGGTGAATGTGTCACAGACCGCGATCGCAAACATAATCTAT	cspike_lib_peptide_4994	KF514430.1_ALA220;DQ243971.1_ALA220;DQ243966.1_ALA220
AGGAATTCCGCTGCGTTATTTTACGCTGGGCAATGTCGAAGCCGTGAATTTTAACGTCGCCGCAGCTGAAACGACGGTGTGTACAGTTGCCCTTGCGTCTTATGCGGATGTTCTTGTAAATGTTAGCCAGACTGCAATTGCAAATATAATTTATATGGTCACAGCTGTGC	TATTTTACGCTGGGCAATGTCGAAGCCGTGAATTTTAACGTCGCCGCAGCTGAAACGACGGTGTGTACAGTTGCCCTTGCGTCTTATGCGGATGTTCTTGTAAATGTTAGCCAGACTGCAATTGCAAATATAATTTAT	cspike_lib_peptide_4995	KF514430.1_ALA221;DQ243971.1_ALA221;DQ243966.1_ALA221
AGGAATTCCGCTGCGTTATTTTACCCTTGGTAATGTCGAGGCGGTCAACTTTAACGTTACTGCAGCCGCCACAACGGTGTGCACTGTTGCCTTAGCGAGCTACGCAGACGTACTGGTGAATGTGTCTCAAACAGCCATCGCGAATATTATCTACATGGTCACAGCTGTGC	TATTTTACCCTTGGTAATGTCGAGGCGGTCAACTTTAACGTTACTGCAGCCGCCACAACGGTGTGCACTGTTGCCTTAGCGAGCTACGCAGACGTACTGGTGAATGTGTCTCAAACAGCCATCGCGAATATTATCTAC	cspike_lib_peptide_4996	KF514430.1_ALA222;DQ243971.1_ALA222;DQ243966.1_ALA222
AGGAATTCCGCTGCGTTATTTCACACTGGGTAACGTGGAGGCAGTAAACTTCAACGTTACCAATGCTGCCGCGACCGTTTGTACTGTAGCTCTGGCGTCATATGCCGATGTCCTTGTCAATGTGTCTCAAACGGCAATTGCGAACATCATCTATATGGTCACAGCTGTGC	TATTTCACACTGGGTAACGTGGAGGCAGTAAACTTCAACGTTACCAATGCTGCCGCGACCGTTTGTACTGTAGCTCTGGCGTCATATGCCGATGTCCTTGTCAATGTGTCTCAAACGGCAATTGCGAACATCATCTAT	cspike_lib_peptide_4997	KF514430.1_ALA223;DQ243971.1_ALA223;DQ243966.1_ALA223
AGGAATTCCGCTGCGTTATTTTACCCTGGGTAATGTAGAGGCCGTGAACTTCAACGTGACAAACGCTGCAGCCGCAGTCTGTACAGTAGCCCTTGCATCATATGCGGATGTGCTGGTGAATGTTTCTCAGACTGCCATTGCTAACATTATATATATGGTCACAGCTGTGC	TATTTTACCCTGGGTAATGTAGAGGCCGTGAACTTCAACGTGACAAACGCTGCAGCCGCAGTCTGTACAGTAGCCCTTGCATCATATGCGGATGTGCTGGTGAATGTTTCTCAGACTGCCATTGCTAACATTATATAT	cspike_lib_peptide_4998	KF514430.1_ALA224;DQ243971.1_ALA224;DQ243966.1_ALA224
AGGAATTCCGCTGCGTTATTTTACGTTAGGAAATGTGGAAGCCGTGAATTTTAATGTAACGAATGCGGAAGCAGCAGCGTGTACCGTGGCTTTGGCGTCATATGCCGATGTTCTGGTCAACGTAAGTCAAACGGCGATAGCGAACATTATATATATGGTCACAGCTGTGC	TATTTTACGTTAGGAAATGTGGAAGCCGTGAATTTTAATGTAACGAATGCGGAAGCAGCAGCGTGTACCGTGGCTTTGGCGTCATATGCCGATGTTCTGGTCAACGTAAGTCAAACGGCGATAGCGAACATTATATAT	cspike_lib_peptide_4999	KF514430.1_ALA225;DQ243971.1_ALA225;DQ243966.1_ALA225
AGGAATTCCGCTGCGTTATTTTACTCTGGGCAATGTGGAAGCGGTTAATTTCAATGTTACCAATGCGGAAACAGCAGCCGCGACAGTTGCATTAGCAAGTTACGCTGATGTCTTGGTTAATGTCTCACAAACGGCAATCGCCAACATAATCTACATGGTCACAGCTGTGC	TATTTTACTCTGGGCAATGTGGAAGCGGTTAATTTCAATGTTACCAATGCGGAAACAGCAGCCGCGACAGTTGCATTAGCAAGTTACGCTGATGTCTTGGTTAATGTCTCACAAACGGCAATCGCCAACATAATCTAC	cspike_lib_peptide_5000	KF514430.1_ALA226;DQ243971.1_ALA226;DQ243966.1_ALA226
AGGAATTCCGCTGCGTTACTTTACGTTGGGTAACGTTGAAGCTGTCAACTTTAACGTCACTAATGCCGAGACCACCGCTGCGGCCGTCGCTCTGGCTAGCTATGCGGATGTGCTGGTTAATGTCAGTCAGACCGCTATAGCAAATATTATCTATATGGTCACAGCTGTGC	TACTTTACGTTGGGTAACGTTGAAGCTGTCAACTTTAACGTCACTAATGCCGAGACCACCGCTGCGGCCGTCGCTCTGGCTAGCTATGCGGATGTGCTGGTTAATGTCAGTCAGACCGCTATAGCAAATATTATCTAT	cspike_lib_peptide_5001	KF514430.1_ALA227;DQ243971.1_ALA227;DQ243966.1_ALA227
AGGAATTCCGCTGCGTTACTTCACGTTAGGTAACGTAGAGGCGGTCAATTTTAACGTCACGAATGCAGAGACCACCGTCGCCGCTGCTGCTCTGGCTTCATATGCGGATGTGCTGGTTAATGTTTCACAAACAGCCATTGCCAACATCATATATATGGTCACAGCTGTGC	TACTTCACGTTAGGTAACGTAGAGGCGGTCAATTTTAACGTCACGAATGCAGAGACCACCGTCGCCGCTGCTGCTCTGGCTTCATATGCGGATGTGCTGGTTAATGTTTCACAAACAGCCATTGCCAACATCATATAT	cspike_lib_peptide_5002	KF514430.1_ALA228;DQ243971.1_ALA228;DQ243966.1_ALA228
AGGAATTCCGCTGCGTTACTTTACGCTGGGCAACGTTGAAGCTGTTAATTTTAACGTTACGAACGCAGAAACTACTGTATGTGCAGCTGCTCTTGCCAGTTATGCTGATGTTTTGGTGAATGTTAGTCAGACCGCCATCGCAAATATTATCTACATGGTCACAGCTGTGC	TACTTTACGCTGGGCAACGTTGAAGCTGTTAATTTTAACGTTACGAACGCAGAAACTACTGTATGTGCAGCTGCTCTTGCCAGTTATGCTGATGTTTTGGTGAATGTTAGTCAGACCGCCATCGCAAATATTATCTAC	cspike_lib_peptide_5003	KF514430.1_ALA229;DQ243971.1_ALA229;DQ243966.1_ALA229
AGGAATTCCGCTGCGTTACTTTACGTTAGGCAATGTTGAGGCGGTAAATTTCAACGTTACTAATGCAGAGACTACTGTATGTACTGCCGCAGCAGCGTCTTATGCGGATGTGCTGGTCAATGTGTCACAGACCGCTATCGCCAATATCATTTATATGGTCACAGCTGTGC	TACTTTACGTTAGGCAATGTTGAGGCGGTAAATTTCAACGTTACTAATGCAGAGACTACTGTATGTACTGCCGCAGCAGCGTCTTATGCGGATGTGCTGGTCAATGTGTCACAGACCGCTATCGCCAATATCATTTAT	cspike_lib_peptide_5004	KF514430.1_ALA230;DQ243971.1_ALA230;DQ243966.1_ALA230
AGGAATTCCGCTGCGTTATTTTACCCTGGGAAATGTTGAAGCAGTAAACTTTAATGTAACCAACGCCGAGACGACCGTGTGTACCGTCGCAGCGGCCAGTTACGCGGATGTTCTGGTTAACGTTTCTCAAACAGCGATAGCCAATATTATCTATATGGTCACAGCTGTGC	TATTTTACCCTGGGAAATGTTGAAGCAGTAAACTTTAATGTAACCAACGCCGAGACGACCGTGTGTACCGTCGCAGCGGCCAGTTACGCGGATGTTCTGGTTAACGTTTCTCAAACAGCGATAGCCAATATTATCTAT	cspike_lib_peptide_5005	KF514430.1_ALA231;DQ243971.1_ALA231;DQ243966.1_ALA231
AGGAATTCCGCTGCGTTATTTTACACTGGGAAATGTCGAGGCTGTCAACTTTAATGTTACTAATGCGGAAACCACTGTTTGTACAGTCGCCGCCGCTGCTTACGCGGATGTTCTGGTGAACGTGTCACAAACCGCCATCGCAAACATTATCTATATGGTCACAGCTGTGC	TATTTTACACTGGGAAATGTCGAGGCTGTCAACTTTAATGTTACTAATGCGGAAACCACTGTTTGTACAGTCGCCGCCGCTGCTTACGCGGATGTTCTGGTGAACGTGTCACAAACCGCCATCGCAAACATTATCTAT	cspike_lib_peptide_5006	KF514430.1_ALA232;DQ243971.1_ALA232;DQ243966.1_ALA232
AGGAATTCCGCTGCGTTATTTTACGCTTGGTAACGTCGAAGCGGTCAATTTTAACGTTACGAATGCCGAGACGACCGTTTGTACAGTAGCATTAGCAGCCGCTGCTGATGTTCTGGTGAATGTTTCACAGACCGCCATAGCAAACATCATTTATATGGTCACAGCTGTGC	TATTTTACGCTTGGTAACGTCGAAGCGGTCAATTTTAACGTTACGAATGCCGAGACGACCGTTTGTACAGTAGCATTAGCAGCCGCTGCTGATGTTCTGGTGAATGTTTCACAGACCGCCATAGCAAACATCATTTAT	cspike_lib_peptide_5007	KF514430.1_ALA233;KF514430.1_ALA234;DQ243971.1_ALA233;DQ243971.1_ALA234;DQ243966.1_ALA233;DQ243966.1_ALA234
AGGAATTCCGCTGCGTTACTTCACATTAGGGAATGTGGAAGCAGTGAACTTTAATGTTACCAATGCAGAAACGACCGTATGTACGGTCGCTTTAGCGAGTGCTGCGGCAGTACTGGTGAACGTATCTCAGACCGCAATTGCAAATATAATTTATATGGTCACAGCTGTGC	TACTTCACATTAGGGAATGTGGAAGCAGTGAACTTTAATGTTACCAATGCAGAAACGACCGTATGTACGGTCGCTTTAGCGAGTGCTGCGGCAGTACTGGTGAACGTATCTCAGACCGCAATTGCAAATATAATTTAT	cspike_lib_peptide_5008	KF514430.1_ALA235;DQ243971.1_ALA235;DQ243966.1_ALA235
AGGAATTCCGCTGCGTTATTTCACCCTGGGCAATGTTGAAGCCGTGAATTTCAACGTTACAAATGCTGAAACAACTGTTTGTACAGTGGCGCTTGCTAGCTATGCCGCTGCGTTGGTTAACGTCTCACAAACTGCAATTGCTAATATAATATATATGGTCACAGCTGTGC	TATTTCACCCTGGGCAATGTTGAAGCCGTGAATTTCAACGTTACAAATGCTGAAACAACTGTTTGTACAGTGGCGCTTGCTAGCTATGCCGCTGCGTTGGTTAACGTCTCACAAACTGCAATTGCTAATATAATATAT	cspike_lib_peptide_5009	KF514430.1_ALA236;DQ243971.1_ALA236;DQ243966.1_ALA236
AGGAATTCCGCTGCGTTATTTTACGCTGGGCAATGTGGAAGCAGTAAACTTCAACGTGACCAATGCCGAAACTACGGTATGCACAGTAGCTCTGGCCTCATACGCGGCCGCAGCCGTAAATGTTTCTCAGACGGCCATTGCCAATATCATTTATATGGTCACAGCTGTGC	TATTTTACGCTGGGCAATGTGGAAGCAGTAAACTTCAACGTGACCAATGCCGAAACTACGGTATGCACAGTAGCTCTGGCCTCATACGCGGCCGCAGCCGTAAATGTTTCTCAGACGGCCATTGCCAATATCATTTAT	cspike_lib_peptide_5010	KF514430.1_ALA237;DQ243971.1_ALA237;DQ243966.1_ALA237
AGGAATTCCGCTGCGTTATTTTACGCTGGGCAACGTAGAAGCGGTGAATTTTAACGTAACTAATGCCGAGACTACGGTTTGCACTGTGGCGTTGGCCAGCTATGCTGATGCAGCTGCGAATGTCTCTCAAACCGCAATCGCAAATATAATTTATATGGTCACAGCTGTGC	TATTTTACGCTGGGCAACGTAGAAGCGGTGAATTTTAACGTAACTAATGCCGAGACTACGGTTTGCACTGTGGCGTTGGCCAGCTATGCTGATGCAGCTGCGAATGTCTCTCAAACCGCAATCGCAAATATAATTTAT	cspike_lib_peptide_5011	KF514430.1_ALA238;DQ243971.1_ALA238;DQ243966.1_ALA238
AGGAATTCCGCTGCGTTATTTCACCTTAGGTAATGTTGAAGCCGTTAATTTTAATGTTACAAACGCAGAGACGACCGTATGTACCGTCGCCTTAGCATCATATGCTGATGTAGCCGCGGCCGTGTCACAGACTGCTATTGCCAACATAATTTACATGGTCACAGCTGTGC	TATTTCACCTTAGGTAATGTTGAAGCCGTTAATTTTAATGTTACAAACGCAGAGACGACCGTATGTACCGTCGCCTTAGCATCATATGCTGATGTAGCCGCGGCCGTGTCACAGACTGCTATTGCCAACATAATTTAC	cspike_lib_peptide_5012	KF514430.1_ALA239;DQ243971.1_ALA239;DQ243966.1_ALA239
AGGAATTCCGCTGCGTTATTTTACCTTAGGCAATGTGGAGGCCGTTAATTTTAATGTTACCAACGCAGAGACCACGGTTTGTACAGTTGCGCTGGCAAGCTATGCCGACGTGTTGGCAGCTGCTAGCCAAACCGCTATAGCAAACATCATTTACATGGTCACAGCTGTGC	TATTTTACCTTAGGCAATGTGGAGGCCGTTAATTTTAATGTTACCAACGCAGAGACCACGGTTTGTACAGTTGCGCTGGCAAGCTATGCCGACGTGTTGGCAGCTGCTAGCCAAACCGCTATAGCAAACATCATTTAC	cspike_lib_peptide_5013	KF514430.1_ALA240;DQ243971.1_ALA240;DQ243966.1_ALA240
AGGAATTCCGCTGCGTTATTTTACTCTTGGGAATGTTGAAGCCGTCAATTTTAATGTAACGAACGCGGAAACGACGGTATGTACCGTGGCCCTTGCATCATACGCCGACGTTCTGGTGGCAGCCGCACAGACCGCAATAGCCAATATCATATATATGGTCACAGCTGTGC	TATTTTACTCTTGGGAATGTTGAAGCCGTCAATTTTAATGTAACGAACGCGGAAACGACGGTATGTACCGTGGCCCTTGCATCATACGCCGACGTTCTGGTGGCAGCCGCACAGACCGCAATAGCCAATATCATATAT	cspike_lib_peptide_5014	KF514430.1_ALA241;DQ243971.1_ALA241;DQ243966.1_ALA241
AGGAATTCCGCTGCGTTATTTCACTTTGGGTAATGTAGAAGCTGTAAACTTTAACGTCACTAACGCTGAAACCACAGTGTGCACGGTCGCGCTGGCGTCATATGCAGATGTGCTGGTAAATGCAGCAGCAACGGCAATAGCAAATATCATTTATATGGTCACAGCTGTGC	TATTTCACTTTGGGTAATGTAGAAGCTGTAAACTTTAACGTCACTAACGCTGAAACCACAGTGTGCACGGTCGCGCTGGCGTCATATGCAGATGTGCTGGTAAATGCAGCAGCAACGGCAATAGCAAATATCATTTAT	cspike_lib_peptide_5015	KF514430.1_ALA242;DQ243971.1_ALA242;DQ243966.1_ALA242
AGGAATTCCGCTGCGTTACTTTACGTTGGGCAACGTCGAAGCTGTAAATTTTAATGTTACAAATGCCGAAACTACCGTATGCACGGTTGCGCTTGCAAGCTATGCAGATGTTTTAGTTAATGTTGCCGCGGCCGCTATAGCGAACATAATTTATATGGTCACAGCTGTGC	TACTTTACGTTGGGCAACGTCGAAGCTGTAAATTTTAATGTTACAAATGCCGAAACTACCGTATGCACGGTTGCGCTTGCAAGCTATGCAGATGTTTTAGTTAATGTTGCCGCGGCCGCTATAGCGAACATAATTTAT	cspike_lib_peptide_5016	KF514430.1_ALA243;DQ243971.1_ALA243;DQ243966.1_ALA243
AGGAATTCCGCTGCGTTACTTTACTCTGGGTAATGTAGAAGCAGTTAATTTCAATGTTACTAATGCAGAAACCACAGTTTGCACAGTCGCGCTTGCGAGTTATGCTGATGTCCTGGTAAACGTGAGCGCGGCAGCTATTGCTAATATTATATACATGGTCACAGCTGTGC	TACTTTACTCTGGGTAATGTAGAAGCAGTTAATTTCAATGTTACTAATGCAGAAACCACAGTTTGCACAGTCGCGCTTGCGAGTTATGCTGATGTCCTGGTAAACGTGAGCGCGGCAGCTATTGCTAATATTATATAC	cspike_lib_peptide_5017	KF514430.1_ALA244;DQ243971.1_ALA244;DQ243966.1_ALA244
AGGAATTCCGCTGCGTTACTTTACACTGGGGAATGTTGAGGCTGTAAACTTCAATGTGACCAATGCCGAAACCACAGTATGTACAGTAGCTCTGGCTAGCTACGCCGACGTTCTGGTGAATGTTTCTCAGGCCGCGGCAGCGAACATTATATATATGGTCACAGCTGTGC	TACTTTACACTGGGGAATGTTGAGGCTGTAAACTTCAATGTGACCAATGCCGAAACCACAGTATGTACAGTAGCTCTGGCTAGCTACGCCGACGTTCTGGTGAATGTTTCTCAGGCCGCGGCAGCGAACATTATATAT	cspike_lib_peptide_5018	KF514430.1_ALA245;DQ243971.1_ALA245;DQ243966.1_ALA245
AGGAATTCCGCTGCGTTATTTCACCTTGGGTAATGTGGAGGCGGTGAATTTCAACGTCACCAACGCGGAGACAACCGTCTGCACGGTAGCCCTGGCGTCATATGCGGACGTTTTGGTGAACGTGAGTCAAACCGCCGCCGCTAATATAATTTATATGGTCACAGCTGTGC	TATTTCACCTTGGGTAATGTGGAGGCGGTGAATTTCAACGTCACCAACGCGGAGACAACCGTCTGCACGGTAGCCCTGGCGTCATATGCGGACGTTTTGGTGAACGTGAGTCAAACCGCCGCCGCTAATATAATTTAT	cspike_lib_peptide_5019	KF514430.1_ALA246;DQ243971.1_ALA246;DQ243966.1_ALA246
AGGAATTCCGCTGCGTTATTTTACCCTGGGAAATGTGGAAGCCGTTAACTTCAACGTGACTAACGCAGAAACGACCGTTTGTACCGTAGCGCTTGCTAGTTACGCTGATGTGCTGGTGAACGTATCTCAGACAGCTGCAGCCGCGATTATTTACATGGTCACAGCTGTGC	TATTTTACCCTGGGAAATGTGGAAGCCGTTAACTTCAACGTGACTAACGCAGAAACGACCGTTTGTACCGTAGCGCTTGCTAGTTACGCTGATGTGCTGGTGAACGTATCTCAGACAGCTGCAGCCGCGATTATTTAC	cspike_lib_peptide_5020	KF514430.1_ALA247;DQ243971.1_ALA247;DQ243966.1_ALA247
AGGAATTCCGCTGCGTTATTTTACCTTAGGGAATGTCGAAGCCGTTAACTTTAACGTTACCAACGCCGAAACGACCGTGTGCACCGTGGCATTAGCAAGTTATGCAGATGTTTTAGTAAATGTGAGCCAGACGGCAATTGCTGCCGCGATATATATGGTCACAGCTGTGC	TATTTTACCTTAGGGAATGTCGAAGCCGTTAACTTTAACGTTACCAACGCCGAAACGACCGTGTGCACCGTGGCATTAGCAAGTTATGCAGATGTTTTAGTAAATGTGAGCCAGACGGCAATTGCTGCCGCGATATAT	cspike_lib_peptide_5021	KF514430.1_ALA248;DQ243971.1_ALA248;DQ243966.1_ALA248
AGGAATTCCGCTGCGTTATTTCACGCTGGGGAATGTGGAAGCGGTCAATTTTAACGTGACCAATGCAGAAACCACCGTTTGTACAGTAGCCTTAGCATCTTACGCAGATGTGTTAGTCAACGTGAGCCAGACCGCAATTGCGGCAGCTGCTTACATGGTCACAGCTGTGC	TATTTCACGCTGGGGAATGTGGAAGCGGTCAATTTTAACGTGACCAATGCAGAAACCACCGTTTGTACAGTAGCCTTAGCATCTTACGCAGATGTGTTAGTCAACGTGAGCCAGACCGCAATTGCGGCAGCTGCTTAC	cspike_lib_peptide_5022	KF514430.1_ALA249;DQ243971.1_ALA249;DQ243966.1_ALA249
AGGAATTCCGCTGCGTTATTTTACGTTGGGGAACGTTGAAGCCGTCAATTTTAATGTCACAAATGCTGAAACCACCGTATGTACGGTTGCCCTGGCTTCTTATGCGGATGTGTTAGTCAACGTGTCACAGACGGCGATAGCGAACGCAGCGGCAATGGTCACAGCTGTGC	TATTTTACGTTGGGGAACGTTGAAGCCGTCAATTTTAATGTCACAAATGCTGAAACCACCGTATGTACGGTTGCCCTGGCTTCTTATGCGGATGTGTTAGTCAACGTGTCACAGACGGCGATAGCGAACGCAGCGGCA	cspike_lib_peptide_5023	KF514430.1_ALA250;DQ243971.1_ALA250;DQ243966.1_ALA250
AGGAATTCCGCTGCGTTACTTCACTCTGGGGAATGTTGAGGCAGTTAACTTCAACGTTACCAATGCTGAGACAACCGTCTGTACGGTGGCTTTGGCTAGCTATGCGGATGTTCTGGTAAATGTATCACAGACCGCGATAGCTAATATTATTTACATGGTCACAGCTGTGC	TACTTCACTCTGGGGAATGTTGAGGCAGTTAACTTCAACGTTACCAATGCTGAGACAACCGTCTGTACGGTGGCTTTGGCTAGCTATGCGGATGTTCTGGTAAATGTATCACAGACCGCGATAGCTAATATTATTTAC	cspike_lib_peptide_5024	KF514430.1;DQ243971.1;DQ243966.1
AGGAATTCCGCTGCGTGCGGCGGCGATTCAGAGCGTAGAATTGCCGGTGAGTATCGTTAGTCTTCCGGTATACCATAAACATACCTTTATTGTGCTGTACGTCAATTTTAAGCTGCGCAGCGGGGTAGGTCGCTGCTATAACTGTCGTCCGGCTATGGTCACAGCTGTGC	GCGGCGGCGATTCAGAGCGTAGAATTGCCGGTGAGTATCGTTAGTCTTCCGGTATACCATAAACATACCTTTATTGTGCTGTACGTCAATTTTAAGCTGCGCAGCGGGGTAGGTCGCTGCTATAACTGTCGTCCGGCT	cspike_lib_peptide_5025	KF514430.1_ALA276
AGGAATTCCGCTGCGTACCGCCGCGGCACAATCTGTTGAATTGCCGGTATCTATTGTATCACTGCCGGTGTATCATAAACATACATTTATAGTTTTATATGTTAACTTTAAACTGCGCAGCGGTGTCGGGCGTTGTTACAATTGCCGTCCGGCCATGGTCACAGCTGTGC	ACCGCCGCGGCACAATCTGTTGAATTGCCGGTATCTATTGTATCACTGCCGGTGTATCATAAACATACATTTATAGTTTTATATGTTAACTTTAAACTGCGCAGCGGTGTCGGGCGTTGTTACAATTGCCGTCCGGCC	cspike_lib_peptide_5026	KF514430.1_ALA277
AGGAATTCCGCTGCGTACTTCTGCGGCCGCCTCAGTTGAGCTGCCGGTATCAATCGTATCTCTTCCGGTATATCATAAGCATACATTCATTGTCCTGTATGTGAATTTCAAACTTCGCAGCGGCGTTGGGCGCTGTTACAATTGCCGCCCGGCCATGGTCACAGCTGTGC	ACTTCTGCGGCCGCCTCAGTTGAGCTGCCGGTATCAATCGTATCTCTTCCGGTATATCATAAGCATACATTCATTGTCCTGTATGTGAATTTCAAACTTCGCAGCGGCGTTGGGCGCTGTTACAATTGCCGCCCGGCC	cspike_lib_peptide_5027	KF514430.1_ALA278
AGGAATTCCGCTGCGTACTTCTCCGGCGGCCGCGGTGGAACTTCCGGTTTCTATTGTGAGCCTGCCGGTCTATCATAAACATACATTCATTGTGTTGTATGTAAATTTCAAACTGCGCAGTGGCGTCGGGCGCTGTTATAATTGTCGTCCGGCCATGGTCACAGCTGTGC	ACTTCTCCGGCGGCCGCGGTGGAACTTCCGGTTTCTATTGTGAGCCTGCCGGTCTATCATAAACATACATTCATTGTGTTGTATGTAAATTTCAAACTGCGCAGTGGCGTCGGGCGCTGTTATAATTGTCGTCCGGCC	cspike_lib_peptide_5028	KF514430.1_ALA279
AGGAATTCCGCTGCGTACAAGCCCGATCGCGGCTGCTGAGTTACCGGTCAGTATTGTCTCACTGCCGGTATATCATAAACATACATTCATAGTGCTTTATGTGAACTTTAAACTGCGTTCAGGGGTGGGGCGTTGCTACAATTGCCGCCCGGCGATGGTCACAGCTGTGC	ACAAGCCCGATCGCGGCTGCTGAGTTACCGGTCAGTATTGTCTCACTGCCGGTATATCATAAACATACATTCATAGTGCTTTATGTGAACTTTAAACTGCGTTCAGGGGTGGGGCGTTGCTACAATTGCCGCCCGGCG	cspike_lib_peptide_5029	KF514430.1_ALA280
AGGAATTCCGCTGCGTACAAGCCCGATCCAGGCTGCTGCCTTGCCGGTGAGCATTGTCTCTCTGCCGGTCTATCATAAACATACATTTATTGTCCTTTACGTAAATTTTAAGCTGCGTAGTGGCGTGGGTCGCTGCTACAATTGCCGTCCGGCGATGGTCACAGCTGTGC	ACAAGCCCGATCCAGGCTGCTGCCTTGCCGGTGAGCATTGTCTCTCTGCCGGTCTATCATAAACATACATTTATTGTCCTTTACGTAAATTTTAAGCTGCGTAGTGGCGTGGGTCGCTGCTACAATTGCCGTCCGGCG	cspike_lib_peptide_5030	KF514430.1_ALA281
AGGAATTCCGCTGCGTACAAGCCCGATACAGTCTGCTGCAGCCCCGGTTAGCATTGTTAGCTTACCGGTTTATCATAAGCATACCTTTATCGTCCTGTACGTCAATTTTAAGCTGCGTAGTGGCGTGGGCCGTTGCTATAACTGCCGCCCGGCGATGGTCACAGCTGTGC	ACAAGCCCGATACAGTCTGCTGCAGCCCCGGTTAGCATTGTTAGCTTACCGGTTTATCATAAGCATACCTTTATCGTCCTGTACGTCAATTTTAAGCTGCGTAGTGGCGTGGGCCGTTGCTATAACTGCCGCCCGGCG	cspike_lib_peptide_5031	KF514430.1_ALA282
AGGAATTCCGCTGCGTACCTCACCGATTCAATCAGTAGCTGCCGCAGTCTCAATTGTATCTCTGCCGGTCTATCATAAACATACTTTCATTGTTCTGTACGTCAATTTTAAACTTCGTAGCGGTGTTGGTCGTTGTTATAATTGCCGTCCGGCAATGGTCACAGCTGTGC	ACCTCACCGATTCAATCAGTAGCTGCCGCAGTCTCAATTGTATCTCTGCCGGTCTATCATAAACATACTTTCATTGTTCTGTACGTCAATTTTAAACTTCGTAGCGGTGTTGGTCGTTGTTATAATTGCCGTCCGGCA	cspike_lib_peptide_5032	KF514430.1_ALA283
AGGAATTCCGCTGCGTACAAGTCCGATCCAGTCAGTCGAGGCGGCTGCCTCTATTGTGTCTCTGCCGGTTTATCATAAGCATACCTTCATCGTGCTGTACGTAAATTTCAAATTACGCAGCGGTGTGGGTCGTTGTTACAATTGCCGTCCGGCGATGGTCACAGCTGTGC	ACAAGTCCGATCCAGTCAGTCGAGGCGGCTGCCTCTATTGTGTCTCTGCCGGTTTATCATAAGCATACCTTCATCGTGCTGTACGTAAATTTCAAATTACGCAGCGGTGTGGGTCGTTGTTACAATTGCCGTCCGGCG	cspike_lib_peptide_5033	KF514430.1_ALA284
AGGAATTCCGCTGCGTACTTCACCGATACAGAGTGTCGAATTGGCTGCTGCCATAGTTAGCCTTCCGGTGTATCATAAACATACCTTTATTGTGCTGTATGTGAATTTCAAACTTCGTTCTGGGGTAGGACGCTGTTATAATTGCCGCCCGGCAATGGTCACAGCTGTGC	ACTTCACCGATACAGAGTGTCGAATTGGCTGCTGCCATAGTTAGCCTTCCGGTGTATCATAAACATACCTTTATTGTGCTGTATGTGAATTTCAAACTTCGTTCTGGGGTAGGACGCTGTTATAATTGCCGCCCGGCA	cspike_lib_peptide_5034	KF514430.1_ALA285
AGGAATTCCGCTGCGTACCAGCCCGATACAATCTGTCGAACTGCCGGCGGCGGCCGTAAGCCTTCCGGTTTACCATAAACATACCTTTATAGTCCTTTATGTCAATTTCAAGCTGCGCAGCGGAGTTGGTCGCTGTTATAATTGTCGTCCGGCCATGGTCACAGCTGTGC	ACCAGCCCGATACAATCTGTCGAACTGCCGGCGGCGGCCGTAAGCCTTCCGGTTTACCATAAACATACCTTTATAGTCCTTTATGTCAATTTCAAGCTGCGCAGCGGAGTTGGTCGCTGTTATAATTGTCGTCCGGCC	cspike_lib_peptide_5035	KF514430.1_ALA286
AGGAATTCCGCTGCGTACATCTCCGATTCAATCTGTCGAATTGCCGGTTGCCGCCGCTAGCCTGCCGGTATATCATAAGCATACCTTTATTGTGCTTTATGTTAACTTCAAATTACGCAGTGGCGTAGGTCGCTGTTATAATTGTCGTCCGGCCATGGTCACAGCTGTGC	ACATCTCCGATTCAATCTGTCGAATTGCCGGTTGCCGCCGCTAGCCTGCCGGTATATCATAAGCATACCTTTATTGTGCTTTATGTTAACTTCAAATTACGCAGTGGCGTAGGTCGCTGTTATAATTGTCGTCCGGCC	cspike_lib_peptide_5036	KF514430.1_ALA287
AGGAATTCCGCTGCGTACTTCTCCGATACAATCTGTTGAACTTCCGGTGTCAGCAGCGGCATTGCCGGTATATCATAAGCATACATTCATCGTACTGTATGTTAACTTTAAACTGCGTTCTGGTGTTGGCCGCTGCTACAACTGCCGCCCGGCAATGGTCACAGCTGTGC	ACTTCTCCGATACAATCTGTTGAACTTCCGGTGTCAGCAGCGGCATTGCCGGTATATCATAAGCATACATTCATCGTACTGTATGTTAACTTTAAACTGCGTTCTGGTGTTGGCCGCTGCTACAACTGCCGCCCGGCA	cspike_lib_peptide_5037	KF514430.1_ALA288
AGGAATTCCGCTGCGTACGTCTCCGATTCAGAGTGTTGAACTGCCGGTGAGCATTGCGGCGGCGCCGGTGTATCATAAACATACCTTTATCGTTCTTTATGTGAATTTCAAGTTACGCTCAGGTGTCGGCCGCTGCTACAACTGCCGTCCGGCTATGGTCACAGCTGTGC	ACGTCTCCGATTCAGAGTGTTGAACTGCCGGTGAGCATTGCGGCGGCGCCGGTGTATCATAAACATACCTTTATCGTTCTTTATGTGAATTTCAAGTTACGCTCAGGTGTCGGCCGCTGCTACAACTGCCGTCCGGCT	cspike_lib_peptide_5038	KF514430.1_ALA289
AGGAATTCCGCTGCGTACCAGCCCGATTCAGTCTGTTGAGCTGCCGGTGTCAATAGTTGCAGCCGCCGTCTACCATAAGCATACCTTTATTGTACTGTACGTTAACTTTAAACTGCGCAGCGGGGTCGGCCGTTGTTATAATTGTCGTCCGGCGATGGTCACAGCTGTGC	ACCAGCCCGATTCAGTCTGTTGAGCTGCCGGTGTCAATAGTTGCAGCCGCCGTCTACCATAAGCATACCTTTATTGTACTGTACGTTAACTTTAAACTGCGCAGCGGGGTCGGCCGTTGTTATAATTGTCGTCCGGCG	cspike_lib_peptide_5039	KF514430.1_ALA290
AGGAATTCCGCTGCGTACCTCTCCGATTCAGAGCGTGGAACTGCCGGTCTCTATCGTTAGCGCTGCGGCATACCATAAACATACATTCATCGTTCTGTACGTTAACTTCAAACTGCGCAGCGGGGTGGGGCGCTGCTATAACTGCCGTCCGGCGATGGTCACAGCTGTGC	ACCTCTCCGATTCAGAGCGTGGAACTGCCGGTCTCTATCGTTAGCGCTGCGGCATACCATAAACATACATTCATCGTTCTGTACGTTAACTTCAAACTGCGCAGCGGGGTGGGGCGCTGCTATAACTGCCGTCCGGCG	cspike_lib_peptide_5040	KF514430.1_ALA291
AGGAATTCCGCTGCGTACCTCACCGATCCAGAGTGTCGAATTACCGGTTAGCATTGTAAGCCTGGCGGCCGCTCATAAACATACGTTTATTGTGTTGTACGTTAATTTCAAGCTGCGTTCTGGCGTCGGACGCTGTTACAACTGTCGTCCGGCCATGGTCACAGCTGTGC	ACCTCACCGATCCAGAGTGTCGAATTACCGGTTAGCATTGTAAGCCTGGCGGCCGCTCATAAACATACGTTTATTGTGTTGTACGTTAATTTCAAGCTGCGTTCTGGCGTCGGACGCTGTTACAACTGTCGTCCGGCC	cspike_lib_peptide_5041	KF514430.1_ALA292
AGGAATTCCGCTGCGTACGTCTCCGATCCAATCTGTAGAGCTGCCGGTGTCTATAGTATCTTTACCGGCTGCGGCGAAACATACTTTTATCGTTTTATATGTTAACTTTAAACTGCGTAGTGGTGTTGGTCGTTGTTATAACTGCCGTCCGGCGATGGTCACAGCTGTGC	ACGTCTCCGATCCAATCTGTAGAGCTGCCGGTGTCTATAGTATCTTTACCGGCTGCGGCGAAACATACTTTTATCGTTTTATATGTTAACTTTAAACTGCGTAGTGGTGTTGGTCGTTGTTATAACTGCCGTCCGGCG	cspike_lib_peptide_5042	KF514430.1_ALA293
AGGAATTCCGCTGCGTACCAGCCCGATTCAGAGTGTAGAGCTTCCGGTAAGTATTGTGAGTTTGCCGGTGGCAGCTGCCCATACATTTATTGTGCTGTATGTGAATTTCAAACTGCGTAGCGGAGTAGGCCGTTGCTACAATTGCCGTCCGGCCATGGTCACAGCTGTGC	ACCAGCCCGATTCAGAGTGTAGAGCTTCCGGTAAGTATTGTGAGTTTGCCGGTGGCAGCTGCCCATACATTTATTGTGCTGTATGTGAATTTCAAACTGCGTAGCGGAGTAGGCCGTTGCTACAATTGCCGTCCGGCC	cspike_lib_peptide_5043	KF514430.1_ALA294
AGGAATTCCGCTGCGTACATCACCGATACAAAGTGTCGAGCTGCCGGTATCTATAGTAAGTTTGCCGGTTTACGCAGCTGCCACTTTTATAGTTTTGTATGTTAACTTTAAACTGCGCTCAGGCGTAGGTCGCTGTTATAACTGTCGTCCGGCCATGGTCACAGCTGTGC	ACATCACCGATACAAAGTGTCGAGCTGCCGGTATCTATAGTAAGTTTGCCGGTTTACGCAGCTGCCACTTTTATAGTTTTGTATGTTAACTTTAAACTGCGCTCAGGCGTAGGTCGCTGTTATAACTGTCGTCCGGCC	cspike_lib_peptide_5044	KF514430.1_ALA295
AGGAATTCCGCTGCGTACGAGTCCGATTCAGAGCGTGGAACTGCCGGTCAGTATAGTCAGCCTGCCGGTTTATCATGCTGCGGCTTTCATTGTTCTTTACGTGAACTTTAAACTGCGCAGTGGCGTGGGGCGCTGTTACAATTGCCGTCCGGCCATGGTCACAGCTGTGC	ACGAGTCCGATTCAGAGCGTGGAACTGCCGGTCAGTATAGTCAGCCTGCCGGTTTATCATGCTGCGGCTTTCATTGTTCTTTACGTGAACTTTAAACTGCGCAGTGGCGTGGGGCGCTGTTACAATTGCCGTCCGGCC	cspike_lib_peptide_5045	KF514430.1_ALA296
AGGAATTCCGCTGCGTACGAGCCCGATTCAGTCTGTGGAGCTGCCGGTTTCTATAGTGAGTCTTCCGGTGTATCATAAGGCTGCCGCCATAGTCCTGTATGTAAATTTTAAATTGCGTAGTGGTGTTGGCCGCTGTTATAATTGCCGTCCGGCAATGGTCACAGCTGTGC	ACGAGCCCGATTCAGTCTGTGGAGCTGCCGGTTTCTATAGTGAGTCTTCCGGTGTATCATAAGGCTGCCGCCATAGTCCTGTATGTAAATTTTAAATTGCGTAGTGGTGTTGGCCGCTGTTATAATTGCCGTCCGGCA	cspike_lib_peptide_5046	KF514430.1_ALA297
AGGAATTCCGCTGCGTACAAGTCCGATCCAAAGCGTTGAACTGCCGGTAAGTATAGTAAGTCTGCCGGTCTACCATAAACATGCGGCAGCGGTACTGTATGTAAATTTCAAACTGCGTAGTGGGGTCGGGCGTTGTTATAATTGTCGTCCGGCAATGGTCACAGCTGTGC	ACAAGTCCGATCCAAAGCGTTGAACTGCCGGTAAGTATAGTAAGTCTGCCGGTCTACCATAAACATGCGGCAGCGGTACTGTATGTAAATTTCAAACTGCGTAGTGGGGTCGGGCGTTGTTATAATTGTCGTCCGGCA	cspike_lib_peptide_5047	KF514430.1_ALA298
AGGAATTCCGCTGCGTACGAGCCCGATTCAGTCAGTTGAACTTCCGGTTAGTATCGTAAGCCTGCCGGTTTATCATAAGCATACGGCTGCAGCACTGTATGTTAATTTTAAACTGCGTAGCGGTGTGGGTCGTTGCTATAATTGCCGCCCGGCAATGGTCACAGCTGTGC	ACGAGCCCGATTCAGTCAGTTGAACTTCCGGTTAGTATCGTAAGCCTGCCGGTTTATCATAAGCATACGGCTGCAGCACTGTATGTTAATTTTAAACTGCGTAGCGGTGTGGGTCGTTGCTATAATTGCCGCCCGGCA	cspike_lib_peptide_5048	KF514430.1_ALA299
AGGAATTCCGCTGCGTACCTCACCGATCCAGTCAGTTGAACTGCCGGTGAGCATTGTCTCATTACCGGTCTATCATAAGCATACCTTTGCAGCCGCTTATGTCAATTTTAAACTGCGTTCAGGTGTCGGCCGTTGCTATAATTGTCGTCCGGCGATGGTCACAGCTGTGC	ACCTCACCGATCCAGTCAGTTGAACTGCCGGTGAGCATTGTCTCATTACCGGTCTATCATAAGCATACCTTTGCAGCCGCTTATGTCAATTTTAAACTGCGTTCAGGTGTCGGCCGTTGCTATAATTGTCGTCCGGCG	cspike_lib_peptide_5049	KF514430.1_ALA300
AGGAATTCCGCTGCGTACTTCTCCGATTCAGTCAGTGGAGCTTCCGGTTAGTATTGTAAGTTTACCGGTTTATCATAAACATACCTTTATTGCGGCGGCTGTTAATTTTAAATTGCGTTCAGGCGTAGGCCGTTGCTATAACTGCCGTCCGGCAATGGTCACAGCTGTGC	ACTTCTCCGATTCAGTCAGTGGAGCTTCCGGTTAGTATTGTAAGTTTACCGGTTTATCATAAACATACCTTTATTGCGGCGGCTGTTAATTTTAAATTGCGTTCAGGCGTAGGCCGTTGCTATAACTGCCGTCCGGCA	cspike_lib_peptide_5050	KF514430.1_ALA301
AGGAATTCCGCTGCGTACCTCACCGATTCAATCTGTAGAATTACCGGTTAGCATTGTGTCTCTTCCGGTTTATCATAAACATACCTTTATCGTTGCAGCAGCCAACTTTAAATTACGTTCTGGCGTCGGTCGCTGTTACAATTGTCGCCCGGCCATGGTCACAGCTGTGC	ACCTCACCGATTCAATCTGTAGAATTACCGGTTAGCATTGTGTCTCTTCCGGTTTATCATAAACATACCTTTATCGTTGCAGCAGCCAACTTTAAATTACGTTCTGGCGTCGGTCGCTGTTACAATTGTCGCCCGGCC	cspike_lib_peptide_5051	KF514430.1_ALA302
AGGAATTCCGCTGCGTACAAGTCCGATACAGAGTGTGGAGCTGCCGGTGAGTATTGTTTCACTTCCGGTGTATCATAAACATACATTCATCGTGCTTGCAGCGGCTTTTAAATTGCGTAGTGGTGTAGGTCGCTGTTACAACTGTCGCCCGGCAATGGTCACAGCTGTGC	ACAAGTCCGATACAGAGTGTGGAGCTGCCGGTGAGTATTGTTTCACTTCCGGTGTATCATAAACATACATTCATCGTGCTTGCAGCGGCTTTTAAATTGCGTAGTGGTGTAGGTCGCTGTTACAACTGTCGCCCGGCA	cspike_lib_peptide_5052	KF514430.1_ALA303
AGGAATTCCGCTGCGTACTAGCCCGATTCAGTCTGTAGAGTTGCCGGTCAGTATAGTAAGCCTGCCGGTGTATCATAAACATACCTTTATTGTACTTTATGCTGCCGCCAAACTTCGCAGTGGAGTTGGGCGTTGCTATAATTGCCGTCCGGCGATGGTCACAGCTGTGC	ACTAGCCCGATTCAGTCTGTAGAGTTGCCGGTCAGTATAGTAAGCCTGCCGGTGTATCATAAACATACCTTTATTGTACTTTATGCTGCCGCCAAACTTCGCAGTGGAGTTGGGCGTTGCTATAATTGCCGTCCGGCG	cspike_lib_peptide_5053	KF514430.1_ALA304
AGGAATTCCGCTGCGTACAAGTCCGATCCAGAGTGTTGAATTGCCGGTATCAATTGTCAGCTTGCCGGTTTATCATAAACATACCTTTATCGTCCTGTATGTTGCCGCAGCACTTCGTTCAGGAGTTGGTCGTTGTTACAATTGTCGTCCGGCGATGGTCACAGCTGTGC	ACAAGTCCGATCCAGAGTGTTGAATTGCCGGTATCAATTGTCAGCTTGCCGGTTTATCATAAACATACCTTTATCGTCCTGTATGTTGCCGCAGCACTTCGTTCAGGAGTTGGTCGTTGTTACAATTGTCGTCCGGCG	cspike_lib_peptide_5054	KF514430.1_ALA305
AGGAATTCCGCTGCGTACCAGTCCGATTCAAAGTGTCGAGCTGCCGGTAAGCATTGTGAGCCTGCCGGTGTATCATAAACATACTTTTATCGTTCTGTACGTTAACGCTGCTGCACGTTCTGGAGTCGGGCGTTGTTATAATTGTCGTCCGGCCATGGTCACAGCTGTGC	ACCAGTCCGATTCAAAGTGTCGAGCTGCCGGTAAGCATTGTGAGCCTGCCGGTGTATCATAAACATACTTTTATCGTTCTGTACGTTAACGCTGCTGCACGTTCTGGAGTCGGGCGTTGTTATAATTGTCGTCCGGCC	cspike_lib_peptide_5055	KF514430.1_ALA306
AGGAATTCCGCTGCGTACCTCTCCGATCCAGTCAGTTGAACTTCCGGTCTCAATAGTATCTTTACCGGTATATCATAAACATACGTTCATCGTTTTATATGTTAATTTCGCAGCTGCTTCAGGTGTTGGGCGCTGCTATAATTGTCGCCCGGCAATGGTCACAGCTGTGC	ACCTCTCCGATCCAGTCAGTTGAACTTCCGGTCTCAATAGTATCTTTACCGGTATATCATAAACATACGTTCATCGTTTTATATGTTAATTTCGCAGCTGCTTCAGGTGTTGGGCGCTGCTATAATTGTCGCCCGGCA	cspike_lib_peptide_5056	KF514430.1_ALA307
AGGAATTCCGCTGCGTACCAGTCCGATTCAGTCTGTGGAATTACCGGTGTCTATTGTTTCATTGCCGGTTTACCATAAACATACCTTTATTGTTCTGTATGTCAATTTTAAGGCGGCGGCGGGGGTTGGTCGCTGCTATAATTGTCGTCCGGCGATGGTCACAGCTGTGC	ACCAGTCCGATTCAGTCTGTGGAATTACCGGTGTCTATTGTTTCATTGCCGGTTTACCATAAACATACCTTTATTGTTCTGTATGTCAATTTTAAGGCGGCGGCGGGGGTTGGTCGCTGCTATAATTGTCGTCCGGCG	cspike_lib_peptide_5057	KF514430.1_ALA308
AGGAATTCCGCTGCGTACCAGCCCGATTCAGAGCGTAGAACTGCCGGTGTCTATCGTGAGCCTGCCGGTGTATCATAAACATACGTTTATCGTCTTATATGTCAACTTCAAATTAGCAGCTGCAGTGGGTCGTTGTTACAATTGTCGTCCGGCTATGGTCACAGCTGTGC	ACCAGCCCGATTCAGAGCGTAGAACTGCCGGTGTCTATCGTGAGCCTGCCGGTGTATCATAAACATACGTTTATCGTCTTATATGTCAACTTCAAATTAGCAGCTGCAGTGGGTCGTTGTTACAATTGTCGTCCGGCT	cspike_lib_peptide_5058	KF514430.1_ALA309
AGGAATTCCGCTGCGTACTTCTCCGATCCAGTCTGTAGAGTTGCCGGTTTCTATAGTGTCACTTCCGGTGTATCATAAGCATACCTTCATCGTTTTATACGTTAACTTTAAGTTACGCGCTGCTGCTGGTCGTTGTTACAACTGTCGTCCGGCAATGGTCACAGCTGTGC	ACTTCTCCGATCCAGTCTGTAGAGTTGCCGGTTTCTATAGTGTCACTTCCGGTGTATCATAAGCATACCTTCATCGTTTTATACGTTAACTTTAAGTTACGCGCTGCTGCTGGTCGTTGTTACAACTGTCGTCCGGCA	cspike_lib_peptide_5059	KF514430.1_ALA310
AGGAATTCCGCTGCGTACTAGTCCGATCCAGAGTGTCGAGCTGCCGGTGTCTATAGTGAGCCTGCCGGTATACCATAAGCATACGTTTATTGTTCTGTATGTTAATTTCAAACTTCGCAGCGCTGCGGCGCGCTGTTATAATTGCCGTCCGGCGATGGTCACAGCTGTGC	ACTAGTCCGATCCAGAGTGTCGAGCTGCCGGTGTCTATAGTGAGCCTGCCGGTATACCATAAGCATACGTTTATTGTTCTGTATGTTAATTTCAAACTTCGCAGCGCTGCGGCGCGCTGTTATAATTGCCGTCCGGCG	cspike_lib_peptide_5060	KF514430.1_ALA311
AGGAATTCCGCTGCGTACAAGCCCGATTCAGTCTGTGGAGCTTCCGGTGTCTATTGTAAGTTTACCGGTGTATCATAAACATACCTTCATCGTCCTTTATGTGAATTTTAAACTGCGCAGTGGTGCTGCCGCCTGTTACAATTGTCGTCCGGCGATGGTCACAGCTGTGC	ACAAGCCCGATTCAGTCTGTGGAGCTTCCGGTGTCTATTGTAAGTTTACCGGTGTATCATAAACATACCTTCATCGTCCTTTATGTGAATTTTAAACTGCGCAGTGGTGCTGCCGCCTGTTACAATTGTCGTCCGGCG	cspike_lib_peptide_5061	KF514430.1_ALA312
AGGAATTCCGCTGCGTACGAGCCCGATTCAGAGCGTTGAACTGCCGGTTTCAATTGTGAGCCTTCCGGTTTATCATAAACATACCTTCATCGTGCTGTATGTTAATTTTAAATTGCGCAGTGGGGTTGCAGCGGCGTATAATTGCCGCCCGGCTATGGTCACAGCTGTGC	ACGAGCCCGATTCAGAGCGTTGAACTGCCGGTTTCAATTGTGAGCCTTCCGGTTTATCATAAACATACCTTCATCGTGCTGTATGTTAATTTTAAATTGCGCAGTGGGGTTGCAGCGGCGTATAATTGCCGCCCGGCT	cspike_lib_peptide_5062	KF514430.1_ALA313
AGGAATTCCGCTGCGTACGTCACCGATTCAGAGCGTGGAACTTCCGGTTAGCATAGTTAGCCTGCCGGTTTACCATAAGCATACTTTTATTGTGCTGTATGTTAATTTTAAACTGCGTTCTGGGGTGGGTGCGGCGGCTAATTGTCGTCCGGCGATGGTCACAGCTGTGC	ACGTCACCGATTCAGAGCGTGGAACTTCCGGTTAGCATAGTTAGCCTGCCGGTTTACCATAAGCATACTTTTATTGTGCTGTATGTTAATTTTAAACTGCGTTCTGGGGTGGGTGCGGCGGCTAATTGTCGTCCGGCG	cspike_lib_peptide_5063	KF514430.1_ALA314
AGGAATTCCGCTGCGTACCAGCCCGATACAGTCAGTCGAGTTGCCGGTGAGCATTGTGAGCCTTCCGGTATATCATAAGCATACATTTATAGTGCTGTACGTTAATTTCAAACTGCGTAGTGGTGTGGGGCGCGCCGCGGCCTGCCGTCCGGCTATGGTCACAGCTGTGC	ACCAGCCCGATACAGTCAGTCGAGTTGCCGGTGAGCATTGTGAGCCTTCCGGTATATCATAAGCATACATTTATAGTGCTGTACGTTAATTTCAAACTGCGTAGTGGTGTGGGGCGCGCCGCGGCCTGCCGTCCGGCT	cspike_lib_peptide_5064	KF514430.1_ALA315
AGGAATTCCGCTGCGTACTAGCCCGATCCAGAGTGTGGAATTGCCGGTTAGCATTGTAAGTTTACCGGTGTACCATAAACATACGTTCATTGTCTTGTATGTGAACTTCAAGCTGCGCAGCGGTGTTGGCCGCTGCGCCGCAGCACGCCCGGCTATGGTCACAGCTGTGC	ACTAGCCCGATCCAGAGTGTGGAATTGCCGGTTAGCATTGTAAGTTTACCGGTGTACCATAAACATACGTTCATTGTCTTGTATGTGAACTTCAAGCTGCGCAGCGGTGTTGGCCGCTGCGCCGCAGCACGCCCGGCT	cspike_lib_peptide_5065	KF514430.1_ALA316
AGGAATTCCGCTGCGTACTAGCCCGATACAGTCTGTTGAACTGCCGGTATCTATCGTTTCACTGCCGGTATACCATAAACATACATTCATTGTGCTGTACGTTAACTTTAAGTTACGTAGTGGGGTAGGTCGTTGTTACGCCGCGGCACCGGCGATGGTCACAGCTGTGC	ACTAGCCCGATACAGTCTGTTGAACTGCCGGTATCTATCGTTTCACTGCCGGTATACCATAAACATACATTCATTGTGCTGTACGTTAACTTTAAGTTACGTAGTGGGGTAGGTCGTTGTTACGCCGCGGCACCGGCG	cspike_lib_peptide_5066	KF514430.1_ALA317
AGGAATTCCGCTGCGTACCTCACCGATTCAAAGTGTTGAGTTGCCGGTCAGCATCGTCTCTCTGCCGGTATACCATAAACATACGTTTATTGTTCTGTACGTCAACTTTAAGCTGCGCAGCGGTGTCGGGCGCTGTTATAACGCAGCTGCGGCGATGGTCACAGCTGTGC	ACCTCACCGATTCAAAGTGTTGAGTTGCCGGTCAGCATCGTCTCTCTGCCGGTATACCATAAACATACGTTTATTGTTCTGTACGTCAACTTTAAGCTGCGCAGCGGTGTCGGGCGCTGTTATAACGCAGCTGCGGCG	cspike_lib_peptide_5067	KF514430.1_ALA318
AGGAATTCCGCTGCGTACCAGTCCGATACAGAGTGTGGAACTGCCGGTCAGTATCGTGAGCTTGCCGGTGTATCATAAGCATACCTTCATCGTTCTGTATGTGAATTTCAAGCTGCGCAGTGGTGTGGGGCGTTGTTATAATTGTGCTGCCGCTATGGTCACAGCTGTGC	ACCAGTCCGATACAGAGTGTGGAACTGCCGGTCAGTATCGTGAGCTTGCCGGTGTATCATAAGCATACCTTCATCGTTCTGTATGTGAATTTCAAGCTGCGCAGTGGTGTGGGGCGTTGTTATAATTGTGCTGCCGCT	cspike_lib_peptide_5068	KF514430.1_ALA319
AGGAATTCCGCTGCGTACCTCACCGATTCAGTCAGTCGAACTGCCGGTGTCTATTGTGAGCCTTCCGGTTTATCATAAACATACATTCATAGTCCTGTATGTTAATTTTAAACTTCGCAGCGGAGTTGGTCGTTGTTATAATTGTCGTCCGGCGATGGTCACAGCTGTGC	ACCTCACCGATTCAGTCAGTCGAACTGCCGGTGTCTATTGTGAGCCTTCCGGTTTATCATAAACATACATTCATAGTCCTGTATGTTAATTTTAAACTTCGCAGCGGAGTTGGTCGTTGTTATAATTGTCGTCCGGCG	cspike_lib_peptide_5069	KF514430.1
AGGAATTCCGCTGCGTGCCGCAGCTCTGTATGTTAACTTTAAGTTACGTTCTGGTGTCGGTCGCTGTTACAATTGCCGCCCGGCGGTAGTTAATATTACATTGGCTAACTTCAACGAAACCAAGGGACCGCTGTGTGTAGATACGAGTCATTTCATGGTCACAGCTGTGC	GCCGCAGCTCTGTATGTTAACTTTAAGTTACGTTCTGGTGTCGGTCGCTGTTACAATTGCCGCCCGGCGGTAGTTAATATTACATTGGCTAACTTCAACGAAACCAAGGGACCGCTGTGTGTAGATACGAGTCATTTC	cspike_lib_peptide_5070	KF514430.1_ALA299
AGGAATTCCGCTGCGTTTTGCCGCAGCCTACGTGAACTTTAAACTTCGTTCAGGCGTAGGACGTTGTTATAACTGCCGTCCGGCCGTGGTTAACATCACCTTGGCGAACTTCAACGAAACTAAGGGTCCGCTGTGTGTTGACACCAGCCATTTTATGGTCACAGCTGTGC	TTTGCCGCAGCCTACGTGAACTTTAAACTTCGTTCAGGCGTAGGACGTTGTTATAACTGCCGTCCGGCCGTGGTTAACATCACCTTGGCGAACTTCAACGAAACTAAGGGTCCGCTGTGTGTTGACACCAGCCATTTT	cspike_lib_peptide_5071	KF514430.1_ALA300
AGGAATTCCGCTGCGTTTCATTGCCGCGGCGGTAAATTTTAAACTGCGTAGTGGTGTGGGCCGTTGTTATAACTGTCGCCCGGCCGTGGTAAATATTACCCTGGCTAACTTTAACGAAACAAAAGGCCCGCTGTGCGTGGATACTAGCCATTTTATGGTCACAGCTGTGC	TTCATTGCCGCGGCGGTAAATTTTAAACTGCGTAGTGGTGTGGGCCGTTGTTATAACTGTCGCCCGGCCGTGGTAAATATTACCCTGGCTAACTTTAACGAAACAAAAGGCCCGCTGTGCGTGGATACTAGCCATTTT	cspike_lib_peptide_5072	KF514430.1_ALA301
AGGAATTCCGCTGCGTTTCATTGTAGCGGCTGCTAATTTTAAACTGCGCAGCGGCGTAGGTCGCTGTTATAATTGTCGCCCGGCAGTCGTCAATATTACACTGGCCAATTTCAACGAGACTAAAGGGCCGTTGTGTGTAGACACCTCTCATTTCATGGTCACAGCTGTGC	TTCATTGTAGCGGCTGCTAATTTTAAACTGCGCAGCGGCGTAGGTCGCTGTTATAATTGTCGCCCGGCAGTCGTCAATATTACACTGGCCAATTTCAACGAGACTAAAGGGCCGTTGTGTGTAGACACCTCTCATTTC	cspike_lib_peptide_5073	KF514430.1_ALA302
AGGAATTCCGCTGCGTTTTATCGTTCTGGCGGCAGCGTTCAAGTTACGCAGCGGTGTGGGACGCTGCTATAACTGTCGTCCGGCGGTTGTCAATATCACTTTGGCAAATTTTAACGAGACAAAAGGTCCGTTATGCGTAGATACATCTCATTTTATGGTCACAGCTGTGC	TTTATCGTTCTGGCGGCAGCGTTCAAGTTACGCAGCGGTGTGGGACGCTGCTATAACTGTCGTCCGGCGGTTGTCAATATCACTTTGGCAAATTTTAACGAGACAAAAGGTCCGTTATGCGTAGATACATCTCATTTT	cspike_lib_peptide_5074	KF514430.1_ALA303
AGGAATTCCGCTGCGTTTTATTGTTCTGTATGCTGCAGCGAAGCTGCGTAGTGGTGTTGGCCGCTGTTATAACTGCCGCCCGGCTGTTGTAAACATTACTTTAGCTAATTTCAACGAAACCAAGGGTCCGCTGTGTGTTGACACTTCTCATTTCATGGTCACAGCTGTGC	TTTATTGTTCTGTATGCTGCAGCGAAGCTGCGTAGTGGTGTTGGCCGCTGTTATAACTGCCGCCCGGCTGTTGTAAACATTACTTTAGCTAATTTCAACGAAACCAAGGGTCCGCTGTGTGTTGACACTTCTCATTTC	cspike_lib_peptide_5075	KF514430.1_ALA304
AGGAATTCCGCTGCGTTTTATTGTCCTGTATGTGGCGGCGGCGCTGCGCTCTGGTGTGGGGCGTTGCTATAATTGTCGTCCGGCGGTGGTCAACATTACATTAGCGAATTTTAATGAGACGAAAGGGCCGTTGTGTGTGGATACTAGCCATTTTATGGTCACAGCTGTGC	TTTATTGTCCTGTATGTGGCGGCGGCGCTGCGCTCTGGTGTGGGGCGTTGCTATAATTGTCGTCCGGCGGTGGTCAACATTACATTAGCGAATTTTAATGAGACGAAAGGGCCGTTGTGTGTGGATACTAGCCATTTT	cspike_lib_peptide_5076	KF514430.1_ALA305
AGGAATTCCGCTGCGTTTTATCGTGTTATACGTTAATGCAGCAGCACGTTCAGGTGTGGGGCGTTGCTACAATTGTCGTCCGGCGGTTGTCAATATCACCCTGGCTAATTTTAATGAGACAAAAGGTCCGTTATGTGTTGATACCAGCCATTTCATGGTCACAGCTGTGC	TTTATCGTGTTATACGTTAATGCAGCAGCACGTTCAGGTGTGGGGCGTTGCTACAATTGTCGTCCGGCGGTTGTCAATATCACCCTGGCTAATTTTAATGAGACAAAAGGTCCGTTATGTGTTGATACCAGCCATTTC	cspike_lib_peptide_5077	KF514430.1_ALA306
AGGAATTCCGCTGCGTTTTATCGTTTTGTATGTCAATTTTGCAGCCGCCTCAGGTGTCGGACGTTGCTATAACTGTCGTCCGGCAGTAGTAAATATTACGTTAGCGAACTTTAATGAAACAAAAGGCCCGCTGTGTGTCGATACCAGTCATTTTATGGTCACAGCTGTGC	TTTATCGTTTTGTATGTCAATTTTGCAGCCGCCTCAGGTGTCGGACGTTGCTATAACTGTCGTCCGGCAGTAGTAAATATTACGTTAGCGAACTTTAATGAAACAAAAGGCCCGCTGTGTGTCGATACCAGTCATTTT	cspike_lib_peptide_5078	KF514430.1_ALA307
AGGAATTCCGCTGCGTTTCATCGTTTTATACGTTAATTTTAAGGCAGCGGCGGGCGTTGGGCGTTGTTACAATTGCCGTCCGGCGGTGGTGAATATTACCTTAGCGAACTTCAATGAAACAAAAGGACCGCTGTGCGTAGATACCAGCCATTTCATGGTCACAGCTGTGC	TTCATCGTTTTATACGTTAATTTTAAGGCAGCGGCGGGCGTTGGGCGTTGTTACAATTGCCGTCCGGCGGTGGTGAATATTACCTTAGCGAACTTCAATGAAACAAAAGGACCGCTGTGCGTAGATACCAGCCATTTC	cspike_lib_peptide_5079	KF514430.1_ALA308
AGGAATTCCGCTGCGTTTCATTGTTTTGTACGTGAATTTCAAGCTGGCTGCAGCGGTGGGGCGCTGCTACAACTGTCGCCCGGCTGTGGTGAATATTACACTTGCCAATTTTAACGAGACCAAGGGACCGCTGTGTGTGGATACATCACATTTCATGGTCACAGCTGTGC	TTCATTGTTTTGTACGTGAATTTCAAGCTGGCTGCAGCGGTGGGGCGCTGCTACAACTGTCGCCCGGCTGTGGTGAATATTACACTTGCCAATTTTAACGAGACCAAGGGACCGCTGTGTGTGGATACATCACATTTC	cspike_lib_peptide_5080	KF514430.1_ALA309
AGGAATTCCGCTGCGTTTTATCGTACTGTATGTTAATTTTAAACTGCGCGCTGCGGCGGGCCGTTGTTATAATTGTCGCCCGGCGGTTGTGAATATCACTCTTGCAAATTTTAATGAGACCAAAGGCCCGCTTTGCGTTGATACATCACATTTTATGGTCACAGCTGTGC	TTTATCGTACTGTATGTTAATTTTAAACTGCGCGCTGCGGCGGGCCGTTGTTATAATTGTCGCCCGGCGGTTGTGAATATCACTCTTGCAAATTTTAATGAGACCAAAGGCCCGCTTTGCGTTGATACATCACATTTT	cspike_lib_peptide_5081	KF514430.1_ALA310
AGGAATTCCGCTGCGTTTCATAGTTCTGTATGTTAACTTCAAGTTACGTAGCGCTGCCGCCCGCTGTTACAATTGCCGTCCGGCAGTTGTCAACATAACACTTGCCAATTTCAACGAAACAAAAGGCCCGTTATGTGTTGATACGAGCCATTTCATGGTCACAGCTGTGC	TTCATAGTTCTGTATGTTAACTTCAAGTTACGTAGCGCTGCCGCCCGCTGTTACAATTGCCGTCCGGCAGTTGTCAACATAACACTTGCCAATTTCAACGAAACAAAAGGCCCGTTATGTGTTGATACGAGCCATTTC	cspike_lib_peptide_5082	KF514430.1_ALA311
AGGAATTCCGCTGCGTTTCATCGTTCTGTATGTTAATTTTAAATTACGCTCTGGTGCGGCGGCGTGCTATAATTGTCGTCCGGCCGTGGTTAATATCACCTTAGCCAATTTTAATGAAACGAAAGGCCCGCTGTGTGTGGACACATCTCATTTTATGGTCACAGCTGTGC	TTCATCGTTCTGTATGTTAATTTTAAATTACGCTCTGGTGCGGCGGCGTGCTATAATTGTCGTCCGGCCGTGGTTAATATCACCTTAGCCAATTTTAATGAAACGAAAGGCCCGCTGTGTGTGGACACATCTCATTTT	cspike_lib_peptide_5083	KF514430.1_ALA312
AGGAATTCCGCTGCGTTTCATAGTTTTATACGTCAATTTTAAGTTACGTAGTGGTGTTGCGGCAGCCTACAATTGTCGTCCGGCGGTGGTTAACATTACCCTGGCGAATTTTAACGAAACAAAAGGACCGTTGTGCGTAGACACGTCACATTTCATGGTCACAGCTGTGC	TTCATAGTTTTATACGTCAATTTTAAGTTACGTAGTGGTGTTGCGGCAGCCTACAATTGTCGTCCGGCGGTGGTTAACATTACCCTGGCGAATTTTAACGAAACAAAAGGACCGTTGTGCGTAGACACGTCACATTTC	cspike_lib_peptide_5084	KF514430.1_ALA313
AGGAATTCCGCTGCGTTTCATAGTACTTTATGTTAATTTCAAATTGCGCTCTGGAGTGGGTGCAGCGGCCAATTGTCGTCCGGCTGTTGTTAACATCACCCTGGCAAACTTCAATGAAACAAAGGGACCGCTTTGCGTGGACACTTCTCATTTTATGGTCACAGCTGTGC	TTCATAGTACTTTATGTTAATTTCAAATTGCGCTCTGGAGTGGGTGCAGCGGCCAATTGTCGTCCGGCTGTTGTTAACATCACCCTGGCAAACTTCAATGAAACAAAGGGACCGCTTTGCGTGGACACTTCTCATTTT	cspike_lib_peptide_5085	KF514430.1_ALA314
AGGAATTCCGCTGCGTTTCATAGTACTTTACGTAAACTTCAAACTGCGCTCTGGAGTAGGGCGTGCTGCGGCTTGCCGCCCGGCCGTCGTAAACATAACCCTTGCCAACTTTAATGAGACGAAAGGTCCGTTGTGCGTGGATACGAGTCATTTCATGGTCACAGCTGTGC	TTCATAGTACTTTACGTAAACTTCAAACTGCGCTCTGGAGTAGGGCGTGCTGCGGCTTGCCGCCCGGCCGTCGTAAACATAACCCTTGCCAACTTTAATGAGACGAAAGGTCCGTTGTGCGTGGATACGAGTCATTTC	cspike_lib_peptide_5086	KF514430.1_ALA315
AGGAATTCCGCTGCGTTTCATTGTTCTTTATGTCAATTTCAAGCTGCGCTCTGGGGTGGGCCGTTGCGCAGCTGCTCGCCCGGCCGTGGTGAATATTACACTGGCCAATTTCAATGAGACTAAAGGGCCGCTGTGTGTTGATACCTCACATTTTATGGTCACAGCTGTGC	TTCATTGTTCTTTATGTCAATTTCAAGCTGCGCTCTGGGGTGGGCCGTTGCGCAGCTGCTCGCCCGGCCGTGGTGAATATTACACTGGCCAATTTCAATGAGACTAAAGGGCCGCTGTGTGTTGATACCTCACATTTT	cspike_lib_peptide_5087	KF514430.1_ALA316
AGGAATTCCGCTGCGTTTTATCGTGCTGTACGTGAACTTTAAACTGCGTAGTGGTGTTGGTCGTTGCTACGCGGCTGCACCGGCCGTGGTTAATATTACCCTGGCAAATTTTAACGAGACAAAAGGCCCGTTGTGCGTAGACACCAGCCATTTTATGGTCACAGCTGTGC	TTTATCGTGCTGTACGTGAACTTTAAACTGCGTAGTGGTGTTGGTCGTTGCTACGCGGCTGCACCGGCCGTGGTTAATATTACCCTGGCAAATTTTAACGAGACAAAAGGCCCGTTGTGCGTAGACACCAGCCATTTT	cspike_lib_peptide_5088	KF514430.1_ALA317
AGGAATTCCGCTGCGTTTTATCGTGCTTTATGTGAACTTCAAGCTGCGCAGCGGTGTTGGCCGTTGTTATAATGCCGCCGCGGCGGTCGTTAACATAACCCTGGCTAACTTTAATGAGACAAAAGGTCCGTTATGTGTCGACACAAGCCATTTTATGGTCACAGCTGTGC	TTTATCGTGCTTTATGTGAACTTCAAGCTGCGCAGCGGTGTTGGCCGTTGTTATAATGCCGCCGCGGCGGTCGTTAACATAACCCTGGCTAACTTTAATGAGACAAAAGGTCCGTTATGTGTCGACACAAGCCATTTT	cspike_lib_peptide_5089	KF514430.1_ALA318
AGGAATTCCGCTGCGTTTTATTGTGCTTTACGTTAATTTTAAGTTACGTAGTGGTGTGGGTCGTTGCTATAACTGCGCTGCGGCGGTAGTCAACATTACCTTAGCAAACTTCAATGAGACAAAAGGGCCGCTTTGCGTGGATACGTCACATTTTATGGTCACAGCTGTGC	TTTATTGTGCTTTACGTTAATTTTAAGTTACGTAGTGGTGTGGGTCGTTGCTATAACTGCGCTGCGGCGGTAGTCAACATTACCTTAGCAAACTTCAATGAGACAAAAGGGCCGCTTTGCGTGGATACGTCACATTTT	cspike_lib_peptide_5090	KF514430.1_ALA319
AGGAATTCCGCTGCGTTTTATTGTGCTTTATGTTAATTTTAAACTTCGTTCAGGCGTGGGTCGTTGTTATAATTGCCGTGCAGCGGCCGTGAACATTACGCTGGCCAACTTTAACGAGACGAAAGGTCCGCTTTGCGTTGATACTAGTCATTTTATGGTCACAGCTGTGC	TTTATTGTGCTTTATGTTAATTTTAAACTTCGTTCAGGCGTGGGTCGTTGTTATAATTGCCGTGCAGCGGCCGTGAACATTACGCTGGCCAACTTTAACGAGACGAAAGGTCCGCTTTGCGTTGATACTAGTCATTTT	cspike_lib_peptide_5091	KF514430.1_ALA320
AGGAATTCCGCTGCGTTTCATTGTGTTATACGTGAACTTCAAACTGCGCAGCGGCGTGGGACGTTGTTATAACTGTCGTCCGGCGGCAGCAAATATAACTTTAGCCAATTTCAATGAAACGAAAGGACCGTTATGCGTTGATACAAGTCATTTTATGGTCACAGCTGTGC	TTCATTGTGTTATACGTGAACTTCAAACTGCGCAGCGGCGTGGGACGTTGTTATAACTGTCGTCCGGCGGCAGCAAATATAACTTTAGCCAATTTCAATGAAACGAAAGGACCGTTATGCGTTGATACAAGTCATTTT	cspike_lib_peptide_5092	KF514430.1_ALA321
AGGAATTCCGCTGCGTTTTATTGTCTTATATGTCAATTTCAAACTTCGCTCAGGTGTGGGTCGCTGCTATAATTGTCGCCCGGCCGCAGCTGCGATCACGCTTGCAAATTTTAATGAAACGAAGGGACCGTTGTGTGTAGACACGAGTCATTTTATGGTCACAGCTGTGC	TTTATTGTCTTATATGTCAATTTCAAACTTCGCTCAGGTGTGGGTCGCTGCTATAATTGTCGCCCGGCCGCAGCTGCGATCACGCTTGCAAATTTTAATGAAACGAAGGGACCGTTGTGTGTAGACACGAGTCATTTT	cspike_lib_peptide_5093	KF514430.1_ALA322
AGGAATTCCGCTGCGTTTCATTGTTCTTTATGTGAATTTTAAACTTCGTAGCGGTGTTGGCCGCTGCTACAACTGCCGTCCGGCTGTGGCTGCGGCTACGCTTGCTAACTTTAACGAGACAAAAGGCCCGCTGTGTGTAGACACGAGCCATTTCATGGTCACAGCTGTGC	TTCATTGTTCTTTATGTGAATTTTAAACTTCGTAGCGGTGTTGGCCGCTGCTACAACTGCCGTCCGGCTGTGGCTGCGGCTACGCTTGCTAACTTTAACGAGACAAAAGGCCCGCTGTGTGTAGACACGAGCCATTTC	cspike_lib_peptide_5094	KF514430.1_ALA323
AGGAATTCCGCTGCGTTTCATCGTCCTGTATGTTAACTTCAAGCTGCGCAGCGGGGTTGGCCGTTGTTATAATTGCCGCCCGGCCGTAGTCGCAGCAGCCCTGGCCAATTTTAATGAAACCAAAGGTCCGTTATGTGTCGATACCAGCCATTTTATGGTCACAGCTGTGC	TTCATCGTCCTGTATGTTAACTTCAAGCTGCGCAGCGGGGTTGGCCGTTGTTATAATTGCCGCCCGGCCGTAGTCGCAGCAGCCCTGGCCAATTTTAATGAAACCAAAGGTCCGTTATGTGTCGATACCAGCCATTTT	cspike_lib_peptide_5095	KF514430.1_ALA324
AGGAATTCCGCTGCGTTTTATCGTGTTATATGTTAACTTTAAACTTCGCAGTGGCGTAGGGCGCTGCTATAATTGCCGCCCGGCAGTTGTTAATGCTGCTGCAGCGAATTTCAATGAGACCAAGGGGCCGCTTTGTGTCGATACTTCTCATTTTATGGTCACAGCTGTGC	TTTATCGTGTTATATGTTAACTTTAAACTTCGCAGTGGCGTAGGGCGCTGCTATAATTGCCGCCCGGCAGTTGTTAATGCTGCTGCAGCGAATTTCAATGAGACCAAGGGGCCGCTTTGTGTCGATACTTCTCATTTT	cspike_lib_peptide_5096	KF514430.1_ALA325
AGGAATTCCGCTGCGTTTTATTGTGTTATATGTCAACTTCAAACTTCGTTCTGGTGTGGGGCGTTGCTATAATTGTCGTCCGGCGGTGGTGAATATAGCTGCAGCTAATTTTAATGAAACAAAGGGGCCGTTGTGCGTCGACACGTCTCATTTTATGGTCACAGCTGTGC	TTTATTGTGTTATATGTCAACTTCAAACTTCGTTCTGGTGTGGGGCGTTGCTATAATTGTCGTCCGGCGGTGGTGAATATAGCTGCAGCTAATTTTAATGAAACAAAGGGGCCGTTGTGCGTCGACACGTCTCATTTT	cspike_lib_peptide_5097	KF514430.1_ALA326
AGGAATTCCGCTGCGTTTTATAGTGCTTTATGTTAACTTTAAACTGCGTTCTGGGGTTGGTCGTTGCTATAACTGTCGCCCGGCAGTCGTGAACATTACTGCGGCTGCGTTTAACGAAACCAAGGGTCCGCTTTGCGTCGATACAAGTCATTTTATGGTCACAGCTGTGC	TTTATAGTGCTTTATGTTAACTTTAAACTGCGTTCTGGGGTTGGTCGTTGCTATAACTGTCGCCCGGCAGTCGTGAACATTACTGCGGCTGCGTTTAACGAAACCAAGGGTCCGCTTTGCGTCGATACAAGTCATTTT	cspike_lib_peptide_5098	KF514430.1_ALA327
AGGAATTCCGCTGCGTTTTATAGTGTTATATGTTAACTTTAAACTGCGTAGCGGGGTAGGGCGTTGTTACAACTGCCGTCCGGCAGTTGTAAACATTACACTGGCGGCCGCAAATGAAACAAAGGGACCGTTGTGTGTAGACACCAGTCATTTTATGGTCACAGCTGTGC	TTTATAGTGTTATATGTTAACTTTAAACTGCGTAGCGGGGTAGGGCGTTGTTACAACTGCCGTCCGGCAGTTGTAAACATTACACTGGCGGCCGCAAATGAAACAAAGGGACCGTTGTGTGTAGACACCAGTCATTTT	cspike_lib_peptide_5099	KF514430.1_ALA328
AGGAATTCCGCTGCGTTTCATTGTTCTGTATGTTAATTTTAAATTACGTTCAGGAGTCGGTCGCTGCTACAACTGTCGCCCGGCCGTGGTCAACATCACCCTGGCGGCTGCAGCAGAAACCAAAGGCCCGTTATGTGTGGATACTTCACATTTTATGGTCACAGCTGTGC	TTCATTGTTCTGTATGTTAATTTTAAATTACGTTCAGGAGTCGGTCGCTGCTACAACTGTCGCCCGGCCGTGGTCAACATCACCCTGGCGGCTGCAGCAGAAACCAAAGGCCCGTTATGTGTGGATACTTCACATTTT	cspike_lib_peptide_5100	KF514430.1_ALA329
AGGAATTCCGCTGCGTTTTATCGTTCTGTATGTGAATTTTAAGTTACGTTCTGGCGTCGGACGCTGTTATAATTGCCGCCCGGCGGTCGTGAACATAACGCTGGCAAACGCAGCGGCTACAAAAGGGCCGTTGTGTGTGGATACAAGTCATTTTATGGTCACAGCTGTGC	TTTATCGTTCTGTATGTGAATTTTAAGTTACGTTCTGGCGTCGGACGCTGTTATAATTGCCGCCCGGCGGTCGTGAACATAACGCTGGCAAACGCAGCGGCTACAAAAGGGCCGTTGTGTGTGGATACAAGTCATTTT	cspike_lib_peptide_5101	KF514430.1_ALA330
AGGAATTCCGCTGCGTTTTATCGTCCTGTATGTTAATTTCAAATTACGTAGTGGTGTCGGCCGCTGCTATAATTGTCGCCCGGCTGTGGTCAATATCACTTTAGCAAACTTCGCCGCCGCGAAGGGGCCGCTTTGTGTAGACACAAGCCATTTCATGGTCACAGCTGTGC	TTTATCGTCCTGTATGTTAATTTCAAATTACGTAGTGGTGTCGGCCGCTGCTATAATTGTCGCCCGGCTGTGGTCAATATCACTTTAGCAAACTTCGCCGCCGCGAAGGGGCCGCTTTGTGTAGACACAAGCCATTTC	cspike_lib_peptide_5102	KF514430.1_ALA331
AGGAATTCCGCTGCGTTTCATCGTACTTTATGTGAACTTTAAATTGCGCAGCGGAGTTGGCCGTTGTTACAATTGTCGTCCGGCGGTTGTTAATATTACGTTAGCTAATTTCAACGCCGCGGCAGGACCGTTGTGTGTTGATACTAGCCATTTTATGGTCACAGCTGTGC	TTCATCGTACTTTATGTGAACTTTAAATTGCGCAGCGGAGTTGGCCGTTGTTACAATTGTCGTCCGGCGGTTGTTAATATTACGTTAGCTAATTTCAACGCCGCGGCAGGACCGTTGTGTGTTGATACTAGCCATTTT	cspike_lib_peptide_5103	KF514430.1_ALA332
AGGAATTCCGCTGCGTTTTATAGTGCTGTATGTTAACTTTAAACTGCGTAGTGGAGTGGGTCGCTGCTACAACTGTCGTCCGGCTGTTGTGAACATTACTCTGGCAAATTTTAACGAAGCTGCGGCCCCGCTGTGCGTTGATACTAGTCATTTCATGGTCACAGCTGTGC	TTTATAGTGCTGTATGTTAACTTTAAACTGCGTAGTGGAGTGGGTCGCTGCTACAACTGTCGTCCGGCTGTTGTGAACATTACTCTGGCAAATTTTAACGAAGCTGCGGCCCCGCTGTGCGTTGATACTAGTCATTTC	cspike_lib_peptide_5104	KF514430.1_ALA333
AGGAATTCCGCTGCGTTTTATCGTGCTTTATGTCAATTTTAAATTGCGTTCTGGTGTAGGTCGTTGTTACAATTGTCGCCCGGCGGTCGTCAACATAACGCTGGCCAACTTCAATGAGACTGCGGCTGCCCTTTGTGTGGACACAAGCCATTTTATGGTCACAGCTGTGC	TTTATCGTGCTTTATGTCAATTTTAAATTGCGTTCTGGTGTAGGTCGTTGTTACAATTGTCGCCCGGCGGTCGTCAACATAACGCTGGCCAACTTCAATGAGACTGCGGCTGCCCTTTGTGTGGACACAAGCCATTTT	cspike_lib_peptide_5105	KF514430.1_ALA334
AGGAATTCCGCTGCGTTTCATAGTACTGTATGTGAACTTTAAACTGCGTTCTGGGGTGGGACGCTGCTATAATTGCCGCCCGGCCGTAGTGAATATAACTCTTGCTAATTTCAATGAAACTAAAGCTGCTGCTTGCGTAGACACGAGCCATTTCATGGTCACAGCTGTGC	TTCATAGTACTGTATGTGAACTTTAAACTGCGTTCTGGGGTGGGACGCTGCTATAATTGCCGCCCGGCCGTAGTGAATATAACTCTTGCTAATTTCAATGAAACTAAAGCTGCTGCTTGCGTAGACACGAGCCATTTC	cspike_lib_peptide_5106	KF514430.1_ALA335
AGGAATTCCGCTGCGTTTTATAGTGCTGTATGTCAACTTCAAGCTGCGTTCAGGAGTCGGACGCTGTTATAATTGTCGTCCGGCTGTCGTGAACATTACTCTTGCAAACTTTAATGAGACGAAAGGTGCCGCTGCGGTTGATACCAGTCATTTCATGGTCACAGCTGTGC	TTTATAGTGCTGTATGTCAACTTCAAGCTGCGTTCAGGAGTCGGACGCTGTTATAATTGTCGTCCGGCTGTCGTGAACATTACTCTTGCAAACTTTAATGAGACGAAAGGTGCCGCTGCGGTTGATACCAGTCATTTC	cspike_lib_peptide_5107	KF514430.1_ALA336
AGGAATTCCGCTGCGTTTCATCGTTCTGTATGTGAACTTTAAGCTGCGTTCTGGCGTCGGCCGCTGTTACAACTGTCGCCCGGCAGTAGTGAACATCACATTAGCAAATTTTAACGAAACCAAAGGGCCGGCGGCAGCTGATACTAGCCATTTCATGGTCACAGCTGTGC	TTCATCGTTCTGTATGTGAACTTTAAGCTGCGTTCTGGCGTCGGCCGCTGTTACAACTGTCGCCCGGCAGTAGTGAACATCACATTAGCAAATTTTAACGAAACCAAAGGGCCGGCGGCAGCTGATACTAGCCATTTC	cspike_lib_peptide_5108	KF514430.1_ALA337
AGGAATTCCGCTGCGTTTTATTGTGCTGTATGTCAACTTCAAACTGCGCTCAGGCGTGGGTCGTTGCTATAACTGCCGTCCGGCAGTTGTAAACATTACGCTGGCAAATTTTAACGAGACCAAAGGCCCGTTAGCAGCAGCGACCAGCCATTTTATGGTCACAGCTGTGC	TTTATTGTGCTGTATGTCAACTTCAAACTGCGCTCAGGCGTGGGTCGTTGCTATAACTGCCGTCCGGCAGTTGTAAACATTACGCTGGCAAATTTTAACGAGACCAAAGGCCCGTTAGCAGCAGCGACCAGCCATTTT	cspike_lib_peptide_5109	KF514430.1_ALA338
AGGAATTCCGCTGCGTTTCATTGTGCTGTATGTGAACTTCAAGCTGCGTAGCGGCGTGGGACGTTGCTATAATTGCCGCCCGGCGGTTGTAAACATTACCTTAGCCAATTTTAACGAAACGAAAGGGCCGCTGTGCGCAGCAGCGTCACATTTCATGGTCACAGCTGTGC	TTCATTGTGCTGTATGTGAACTTCAAGCTGCGTAGCGGCGTGGGACGTTGCTATAATTGCCGCCCGGCGGTTGTAAACATTACCTTAGCCAATTTTAACGAAACGAAAGGGCCGCTGTGCGCAGCAGCGTCACATTTC	cspike_lib_peptide_5110	KF514430.1_ALA339
AGGAATTCCGCTGCGTTTTATAGTGCTGTATGTTAATTTTAAGCTGCGCTCAGGCGTAGGACGTTGTTATAACTGCCGTCCGGCCGTTGTTAATATTACTCTTGCCAACTTCAACGAAACGAAAGGACCGCTGTGTGTAGCGGCAGCTCATTTCATGGTCACAGCTGTGC	TTTATAGTGCTGTATGTTAATTTTAAGCTGCGCTCAGGCGTAGGACGTTGTTATAACTGCCGTCCGGCCGTTGTTAATATTACTCTTGCCAACTTCAACGAAACGAAAGGACCGCTGTGTGTAGCGGCAGCTCATTTC	cspike_lib_peptide_5111	KF514430.1_ALA340
AGGAATTCCGCTGCGTTTTATCGTTCTGTATGTGAACTTCAAATTACGTAGCGGTGTTGGTCGTTGTTACAATTGCCGCCCGGCGGTGGTGAATATTACGCTTGCGAATTTCAATGAGACTAAAGGCCCGTTGTGTGTAGACGCTGCTGCCTTCATGGTCACAGCTGTGC	TTTATCGTTCTGTATGTGAACTTCAAATTACGTAGCGGTGTTGGTCGTTGTTACAATTGCCGCCCGGCGGTGGTGAATATTACGCTTGCGAATTTCAATGAGACTAAAGGCCCGTTGTGTGTAGACGCTGCTGCCTTC	cspike_lib_peptide_5112	KF514430.1_ALA341
AGGAATTCCGCTGCGTTTTATAGTCTTGTATGTGAATTTTAAATTGCGTAGTGGTGTAGGTCGTTGCTATAACTGTCGTCCGGCGGTGGTGAACATCACTCTTGCGAATTTTAATGAGACTAAAGGCCCGCTGTGCGTGGATACCGCGGCCGCCATGGTCACAGCTGTGC	TTTATAGTCTTGTATGTGAATTTTAAATTGCGTAGTGGTGTAGGTCGTTGCTATAACTGTCGTCCGGCGGTGGTGAACATCACTCTTGCGAATTTTAATGAGACTAAAGGCCCGCTGTGCGTGGATACCGCGGCCGCC	cspike_lib_peptide_5113	KF514430.1_ALA342
AGGAATTCCGCTGCGTTTTATTGTCTTGTACGTTAATTTTAAGTTACGCTCAGGTGTTGGCCGCTGCTACAATTGCCGTCCGGCGGTAGTGAACATAACTTTGGCAAATTTCAATGAAACGAAGGGTCCGTTATGTGTAGACACCTCTCATTTTATGGTCACAGCTGTGC	TTTATTGTCTTGTACGTTAATTTTAAGTTACGCTCAGGTGTTGGCCGCTGCTACAATTGCCGTCCGGCGGTAGTGAACATAACTTTGGCAAATTTCAATGAAACGAAGGGTCCGTTATGTGTAGACACCTCTCATTTT	cspike_lib_peptide_5114	KF514430.1
AGGAATTCCGCTGCGTGCTGCTGCTATTACCCTTGCGAATTTTAACGAGACTAAAGGACCGTTATGCGTTGATACTAGCCATTTTACAACACAATTTGTGGGCGCGAAATTTGACCGCTGGTCTGCGTCTATCAACACCGGCAATTGTCCGTTCATGGTCACAGCTGTGC	GCTGCTGCTATTACCCTTGCGAATTTTAACGAGACTAAAGGACCGTTATGCGTTGATACTAGCCATTTTACAACACAATTTGTGGGCGCGAAATTTGACCGCTGGTCTGCGTCTATCAACACCGGCAATTGTCCGTTC	cspike_lib_peptide_5115	KF514430.1_ALA322
AGGAATTCCGCTGCGTGTGGCTGCTGCCACACTGGCAAACTTTAACGAGACTAAGGGACCGTTGTGCGTCGACACGAGTCATTTTACAACACAGTTCGTAGGCGCTAAATTCGACCGTTGGTCTGCTAGCATTAATACAGGAAACTGTCCGTTCATGGTCACAGCTGTGC	GTGGCTGCTGCCACACTGGCAAACTTTAACGAGACTAAGGGACCGTTGTGCGTCGACACGAGTCATTTTACAACACAGTTCGTAGGCGCTAAATTCGACCGTTGGTCTGCTAGCATTAATACAGGAAACTGTCCGTTC	cspike_lib_peptide_5116	KF514430.1_ALA323
AGGAATTCCGCTGCGTGTTGTTGCTGCGGCGTTGGCCAATTTCAATGAAACAAAAGGACCGTTATGCGTGGATACCAGCCATTTCACGACCCAATTTGTAGGTGCCAAATTTGATCGCTGGTCAGCTAGTATCAACACAGGAAACTGTCCGTTTATGGTCACAGCTGTGC	GTTGTTGCTGCGGCGTTGGCCAATTTCAATGAAACAAAAGGACCGTTATGCGTGGATACCAGCCATTTCACGACCCAATTTGTAGGTGCCAAATTTGATCGCTGGTCAGCTAGTATCAACACAGGAAACTGTCCGTTT	cspike_lib_peptide_5117	KF514430.1_ALA324
AGGAATTCCGCTGCGTGTCGTTAATGCCGCAGCAGCAAATTTTAATGAAACAAAAGGACCGCTTTGCGTAGATACCTCTCATTTCACAACGCAATTTGTTGGGGCGAAATTTGATCGTTGGAGCGCCTCTATTAACACCGGTAATTGTCCGTTTATGGTCACAGCTGTGC	GTCGTTAATGCCGCAGCAGCAAATTTTAATGAAACAAAAGGACCGCTTTGCGTAGATACCTCTCATTTCACAACGCAATTTGTTGGGGCGAAATTTGATCGTTGGAGCGCCTCTATTAACACCGGTAATTGTCCGTTT	cspike_lib_peptide_5118	KF514430.1_ALA325
AGGAATTCCGCTGCGTGTTGTAAACATCGCTGCAGCAAATTTCAACGAAACAAAAGGGCCGTTGTGTGTTGACACAAGTCATTTCACCACCCAGTTTGTGGGCGCCAAATTTGATCGCTGGTCAGCATCTATTAATACCGGGAATTGCCCGTTTATGGTCACAGCTGTGC	GTTGTAAACATCGCTGCAGCAAATTTCAACGAAACAAAAGGGCCGTTGTGTGTTGACACAAGTCATTTCACCACCCAGTTTGTGGGCGCCAAATTTGATCGCTGGTCAGCATCTATTAATACCGGGAATTGCCCGTTT	cspike_lib_peptide_5119	KF514430.1_ALA326
AGGAATTCCGCTGCGTGTTGTTAATATTACTGCCGCTGCATTCAATGAAACTAAAGGGCCGCTGTGTGTGGATACGAGTCATTTTACAACCCAGTTTGTTGGCGCCAAATTTGATCGCTGGAGCGCCTCTATCAACACCGGGAATTGCCCGTTCATGGTCACAGCTGTGC	GTTGTTAATATTACTGCCGCTGCATTCAATGAAACTAAAGGGCCGCTGTGTGTGGATACGAGTCATTTTACAACCCAGTTTGTTGGCGCCAAATTTGATCGCTGGAGCGCCTCTATCAACACCGGGAATTGCCCGTTC	cspike_lib_peptide_5120	KF514430.1_ALA327
AGGAATTCCGCTGCGTGTTGTAAATATTACCCTGGCAGCAGCGAACGAAACTAAAGGGCCGCTGTGCGTCGATACCTCACATTTTACTACCCAATTTGTGGGGGCGAAATTCGACCGTTGGTCAGCGAGTATTAATACCGGGAACTGTCCGTTCATGGTCACAGCTGTGC	GTTGTAAATATTACCCTGGCAGCAGCGAACGAAACTAAAGGGCCGCTGTGCGTCGATACCTCACATTTTACTACCCAATTTGTGGGGGCGAAATTCGACCGTTGGTCAGCGAGTATTAATACCGGGAACTGTCCGTTC	cspike_lib_peptide_5121	KF514430.1_ALA328
AGGAATTCCGCTGCGTGTCGTCAATATAACCTTAGCAGCCGCCGCTGAGACAAAGGGTCCGTTGTGTGTAGACACCAGCCATTTCACCACACAGTTCGTAGGTGCAAAATTTGACCGTTGGAGTGCAAGTATAAATACCGGCAACTGTCCGTTTATGGTCACAGCTGTGC	GTCGTCAATATAACCTTAGCAGCCGCCGCTGAGACAAAGGGTCCGTTGTGTGTAGACACCAGCCATTTCACCACACAGTTCGTAGGTGCAAAATTTGACCGTTGGAGTGCAAGTATAAATACCGGCAACTGTCCGTTT	cspike_lib_peptide_5122	KF514430.1_ALA329
AGGAATTCCGCTGCGTGTTGTCAATATAACCTTAGCCAATGCGGCGGCAACCAAAGGTCCGCTGTGTGTGGACACCTCACATTTTACGACGCAATTTGTTGGGGCAAAGTTCGACCGCTGGAGTGCATCTATCAATACTGGTAATTGTCCGTTCATGGTCACAGCTGTGC	GTTGTCAATATAACCTTAGCCAATGCGGCGGCAACCAAAGGTCCGCTGTGTGTGGACACCTCACATTTTACGACGCAATTTGTTGGGGCAAAGTTCGACCGCTGGAGTGCATCTATCAATACTGGTAATTGTCCGTTC	cspike_lib_peptide_5123	KF514430.1_ALA330
AGGAATTCCGCTGCGTGTCGTTAATATCACGCTTGCAAATTTTGCGGCAGCTAAGGGCCCGCTGTGTGTAGATACCTCACATTTCACGACACAATTCGTGGGCGCTAAGTTTGATCGCTGGTCAGCGAGCATCAACACAGGCAATTGCCCGTTTATGGTCACAGCTGTGC	GTCGTTAATATCACGCTTGCAAATTTTGCGGCAGCTAAGGGCCCGCTGTGTGTAGATACCTCACATTTCACGACACAATTCGTGGGCGCTAAGTTTGATCGCTGGTCAGCGAGCATCAACACAGGCAATTGCCCGTTT	cspike_lib_peptide_5124	KF514430.1_ALA331
AGGAATTCCGCTGCGTGTCGTTAACATCACTTTGGCGAATTTTAATGCAGCTGCCGGCCCGCTTTGTGTGGATACCAGCCATTTTACCACGCAATTTGTTGGCGCGAAATTTGATCGCTGGTCAGCATCTATTAATACAGGGAACTGCCCGTTTATGGTCACAGCTGTGC	GTCGTTAACATCACTTTGGCGAATTTTAATGCAGCTGCCGGCCCGCTTTGTGTGGATACCAGCCATTTTACCACGCAATTTGTTGGCGCGAAATTTGATCGCTGGTCAGCATCTATTAATACAGGGAACTGCCCGTTT	cspike_lib_peptide_5125	KF514430.1_ALA332
AGGAATTCCGCTGCGTGTTGTAAATATTACCCTGGCCAACTTCAATGAAGCTGCCGCGCCGCTGTGCGTTGATACGTCACATTTTACTACCCAGTTCGTTGGAGCGAAATTTGACCGCTGGAGTGCTTCAATCAATACCGGTAATTGTCCGTTCATGGTCACAGCTGTGC	GTTGTAAATATTACCCTGGCCAACTTCAATGAAGCTGCCGCGCCGCTGTGCGTTGATACGTCACATTTTACTACCCAGTTCGTTGGAGCGAAATTTGACCGCTGGAGTGCTTCAATCAATACCGGTAATTGTCCGTTC	cspike_lib_peptide_5126	KF514430.1_ALA333
AGGAATTCCGCTGCGTGTTGTGAATATTACCCTGGCCAACTTTAATGAAACTGCCGCTGCCTTGTGTGTGGACACGTCTCATTTTACCACGCAGTTTGTAGGTGCTAAATTTGATCGTTGGTCTGCGAGTATAAACACAGGTAATTGCCCGTTTATGGTCACAGCTGTGC	GTTGTGAATATTACCCTGGCCAACTTTAATGAAACTGCCGCTGCCTTGTGTGTGGACACGTCTCATTTTACCACGCAGTTTGTAGGTGCTAAATTTGATCGTTGGTCTGCGAGTATAAACACAGGTAATTGCCCGTTT	cspike_lib_peptide_5127	KF514430.1_ALA334
AGGAATTCCGCTGCGTGTTGTAAACATCACCTTGGCAAATTTTAACGAAACGAAAGCGGCTGCCTGCGTGGATACGAGCCATTTTACAACCCAGTTTGTTGGCGCGAAATTCGACCGCTGGAGCGCAAGCATTAACACCGGCAATTGCCCGTTCATGGTCACAGCTGTGC	GTTGTAAACATCACCTTGGCAAATTTTAACGAAACGAAAGCGGCTGCCTGCGTGGATACGAGCCATTTTACAACCCAGTTTGTTGGCGCGAAATTCGACCGCTGGAGCGCAAGCATTAACACCGGCAATTGCCCGTTC	cspike_lib_peptide_5128	KF514430.1_ALA335
AGGAATTCCGCTGCGTGTGGTTAACATTACCCTTGCAAACTTTAACGAGACAAAAGGCGCGGCAGCAGTCGATACCAGTCATTTTACGACCCAGTTCGTAGGCGCAAAATTCGATCGCTGGAGTGCCAGTATCAATACCGGTAATTGTCCGTTTATGGTCACAGCTGTGC	GTGGTTAACATTACCCTTGCAAACTTTAACGAGACAAAAGGCGCGGCAGCAGTCGATACCAGTCATTTTACGACCCAGTTCGTAGGCGCAAAATTCGATCGCTGGAGTGCCAGTATCAATACCGGTAATTGTCCGTTT	cspike_lib_peptide_5129	KF514430.1_ALA336
AGGAATTCCGCTGCGTGTGGTTAACATTACCCTGGCTAATTTCAATGAAACCAAGGGTCCGGCGGCCGCAGACACCTCTCATTTCACCACACAATTTGTTGGTGCAAAGTTCGACCGTTGGTCAGCTAGTATAAATACGGGCAACTGTCCGTTTATGGTCACAGCTGTGC	GTGGTTAACATTACCCTGGCTAATTTCAATGAAACCAAGGGTCCGGCGGCCGCAGACACCTCTCATTTCACCACACAATTTGTTGGTGCAAAGTTCGACCGTTGGTCAGCTAGTATAAATACGGGCAACTGTCCGTTT	cspike_lib_peptide_5130	KF514430.1_ALA337
AGGAATTCCGCTGCGTGTTGTAAACATCACCCTGGCGAATTTCAATGAAACAAAAGGTCCGCTTGCAGCGGCAACCAGTCATTTTACAACGCAATTCGTGGGTGCGAAATTTGATCGTTGGAGCGCTTCAATTAATACGGGAAACTGTCCGTTTATGGTCACAGCTGTGC	GTTGTAAACATCACCCTGGCGAATTTCAATGAAACAAAAGGTCCGCTTGCAGCGGCAACCAGTCATTTTACAACGCAATTCGTGGGTGCGAAATTTGATCGTTGGAGCGCTTCAATTAATACGGGAAACTGTCCGTTT	cspike_lib_peptide_5131	KF514430.1_ALA338
AGGAATTCCGCTGCGTGTTGTGAATATCACCTTAGCAAATTTTAACGAAACGAAAGGGCCGTTGTGTGCCGCAGCATCACATTTTACCACACAGTTCGTTGGCGCAAAATTCGATCGCTGGAGCGCATCAATTAACACCGGTAATTGTCCGTTCATGGTCACAGCTGTGC	GTTGTGAATATCACCTTAGCAAATTTTAACGAAACGAAAGGGCCGTTGTGTGCCGCAGCATCACATTTTACCACACAGTTCGTTGGCGCAAAATTCGATCGCTGGAGCGCATCAATTAACACCGGTAATTGTCCGTTC	cspike_lib_peptide_5132	KF514430.1_ALA339
AGGAATTCCGCTGCGTGTTGTGAATATTACGCTTGCGAACTTCAACGAGACCAAGGGTCCGCTGTGCGTCGCCGCAGCCCATTTCACAACGCAATTTGTAGGCGCCAAATTCGACCGCTGGAGTGCGAGCATTAATACGGGTAATTGCCCGTTTATGGTCACAGCTGTGC	GTTGTGAATATTACGCTTGCGAACTTCAACGAGACCAAGGGTCCGCTGTGCGTCGCCGCAGCCCATTTCACAACGCAATTTGTAGGCGCCAAATTCGACCGCTGGAGTGCGAGCATTAATACGGGTAATTGCCCGTTT	cspike_lib_peptide_5133	KF514430.1_ALA340
AGGAATTCCGCTGCGTGTCGTGAACATTACCTTAGCGAATTTTAATGAGACGAAGGGCCCGCTGTGCGTGGACGCCGCTGCCTTCACCACGCAGTTTGTTGGGGCGAAATTTGATCGCTGGTCAGCGAGTATAAACACCGGAAATTGCCCGTTTATGGTCACAGCTGTGC	GTCGTGAACATTACCTTAGCGAATTTTAATGAGACGAAGGGCCCGCTGTGCGTGGACGCCGCTGCCTTCACCACGCAGTTTGTTGGGGCGAAATTTGATCGCTGGTCAGCGAGTATAAACACCGGAAATTGCCCGTTT	cspike_lib_peptide_5134	KF514430.1_ALA341
AGGAATTCCGCTGCGTGTCGTAAACATCACTTTGGCAAATTTTAACGAAACTAAAGGACCGTTGTGCGTTGATACCGCAGCGGCCACTACTCAGTTTGTCGGCGCTAAATTTGATCGTTGGTCTGCGAGTATTAACACCGGTAATTGCCCGTTCATGGTCACAGCTGTGC	GTCGTAAACATCACTTTGGCAAATTTTAACGAAACTAAAGGACCGTTGTGCGTTGATACCGCAGCGGCCACTACTCAGTTTGTCGGCGCTAAATTTGATCGTTGGTCTGCGAGTATTAACACCGGTAATTGCCCGTTC	cspike_lib_peptide_5135	KF514430.1_ALA342
AGGAATTCCGCTGCGTGTAGTGAATATAACTCTGGCGAACTTCAATGAAACAAAAGGCCCGCTGTGTGTCGATACAAGCGCAGCAGCTACGCAATTCGTGGGTGCTAAGTTTGATCGCTGGAGCGCCTCTATCAATACAGGTAACTGCCCGTTTATGGTCACAGCTGTGC	GTAGTGAATATAACTCTGGCGAACTTCAATGAAACAAAAGGCCCGCTGTGTGTCGATACAAGCGCAGCAGCTACGCAATTCGTGGGTGCTAAGTTTGATCGCTGGAGCGCCTCTATCAATACAGGTAACTGCCCGTTT	cspike_lib_peptide_5136	KF514430.1_ALA343
AGGAATTCCGCTGCGTGTTGTTAATATTACTCTTGCGAATTTCAATGAGACAAAGGGCCCGTTATGTGTGGATACTTCACATGCCGCCGCACAGTTCGTTGGTGCGAAGTTCGATCGCTGGAGCGCAAGCATCAACACTGGTAATTGTCCGTTTATGGTCACAGCTGTGC	GTTGTTAATATTACTCTTGCGAATTTCAATGAGACAAAGGGCCCGTTATGTGTGGATACTTCACATGCCGCCGCACAGTTCGTTGGTGCGAAGTTCGATCGCTGGAGCGCAAGCATCAACACTGGTAATTGTCCGTTT	cspike_lib_peptide_5137	KF514430.1_ALA344
AGGAATTCCGCTGCGTGTTGTGAATATCACACTGGCGAATTTTAACGAGACGAAAGGACCGTTATGTGTCGATACATCACATTTTGCGGCGGCCTTCGTTGGTGCAAAATTCGATCGCTGGAGTGCGAGCATTAATACTGGCAATTGTCCGTTTATGGTCACAGCTGTGC	GTTGTGAATATCACACTGGCGAATTTTAACGAGACGAAAGGACCGTTATGTGTCGATACATCACATTTTGCGGCGGCCTTCGTTGGTGCAAAATTCGATCGCTGGAGTGCGAGCATTAATACTGGCAATTGTCCGTTT	cspike_lib_peptide_5138	KF514430.1_ALA345
AGGAATTCCGCTGCGTGTTGTCAACATAACGTTAGCGAATTTTAATGAGACTAAAGGTCCGTTATGCGTAGACACGTCACATTTTACCGCCGCGGCGGTAGGTGCAAAATTCGATCGTTGGAGCGCCAGCATAAATACCGGGAACTGCCCGTTTATGGTCACAGCTGTGC	GTTGTCAACATAACGTTAGCGAATTTTAATGAGACTAAAGGTCCGTTATGCGTAGACACGTCACATTTTACCGCCGCGGCGGTAGGTGCAAAATTCGATCGTTGGAGCGCCAGCATAAATACCGGGAACTGCCCGTTT	cspike_lib_peptide_5139	KF514430.1_ALA346
AGGAATTCCGCTGCGTGTTGTCAACATTACCCTGGCAAATTTTAACGAAACCAAAGGCCCGCTGTGCGTTGATACCAGCCATTTCACCACTGCGGCAGCAGGCGCCAAATTCGACCGCTGGTCAGCCTCTATTAACACCGGTAATTGCCCGTTCATGGTCACAGCTGTGC	GTTGTCAACATTACCCTGGCAAATTTTAACGAAACCAAAGGCCCGCTGTGCGTTGATACCAGCCATTTCACCACTGCGGCAGCAGGCGCCAAATTCGACCGCTGGTCAGCCTCTATTAACACCGGTAATTGCCCGTTC	cspike_lib_peptide_5140	KF514430.1_ALA347
AGGAATTCCGCTGCGTGTTGTGAATATTACTCTGGCAAACTTTAATGAAACCAAAGGACCGTTGTGCGTCGATACCTCTCATTTCACTACACAGGCAGCGGCCGCGAAGTTCGACCGCTGGTCAGCAAGCATTAACACCGGGAATTGTCCGTTCATGGTCACAGCTGTGC	GTTGTGAATATTACTCTGGCAAACTTTAATGAAACCAAAGGACCGTTGTGCGTCGATACCTCTCATTTCACTACACAGGCAGCGGCCGCGAAGTTCGACCGCTGGTCAGCAAGCATTAACACCGGGAATTGTCCGTTC	cspike_lib_peptide_5141	KF514430.1_ALA348
AGGAATTCCGCTGCGTGTGGTGAACATCACTTTAGCGAATTTTAACGAAACCAAAGGCCCGCTGTGCGTAGACACTTCACATTTTACGACCCAATTTGTTGGGGCTGCAGCCGCACGTTGGAGCGCGTCAATCAATACCGGGAACTGTCCGTTTATGGTCACAGCTGTGC	GTGGTGAACATCACTTTAGCGAATTTTAACGAAACCAAAGGCCCGCTGTGCGTAGACACTTCACATTTTACGACCCAATTTGTTGGGGCTGCAGCCGCACGTTGGAGCGCGTCAATCAATACCGGGAACTGTCCGTTT	cspike_lib_peptide_5142	KF514430.1_ALA352
AGGAATTCCGCTGCGTGTCGTTAATATTACACTTGCAAATTTTAATGAAACAAAAGGGCCGCTGTGTGTCGATACTAGCCATTTCACAACACAGTTCGTGGGAGCGAAGGCCGCGGCTTGGTCTGCTTCAATTAATACTGGGAATTGCCCGTTTATGGTCACAGCTGTGC	GTCGTTAATATTACACTTGCAAATTTTAATGAAACAAAAGGGCCGCTGTGTGTCGATACTAGCCATTTCACAACACAGTTCGTGGGAGCGAAGGCCGCGGCTTGGTCTGCTTCAATTAATACTGGGAATTGCCCGTTT	cspike_lib_peptide_5143	KF514430.1_ALA353
AGGAATTCCGCTGCGTGTTGTCAACATTACTTTGGCGAATTTTAATGAAACCAAAGGCCCGTTATGCGTCGACACGAGCCATTTTACTACGCAGTTCGTTGGAGCCAAATTTGCAGCAGCGAGCGCATCTATCAATACTGGTAATTGTCCGTTCATGGTCACAGCTGTGC	GTTGTCAACATTACTTTGGCGAATTTTAATGAAACCAAAGGCCCGTTATGCGTCGACACGAGCCATTTTACTACGCAGTTCGTTGGAGCCAAATTTGCAGCAGCGAGCGCATCTATCAATACTGGTAATTGTCCGTTC	cspike_lib_peptide_5144	KF514430.1_ALA354
AGGAATTCCGCTGCGTGTCGTCAACATAACATTGGCGAATTTCAACGAAACTAAAGGTCCGCTGTGCGTCGATACTAGTCATTTTACGACACAGTTCGTGGGCGCGAAATTCGATGCTGCAGCGGCCTCAATAAATACTGGCAACTGCCCGTTCATGGTCACAGCTGTGC	GTCGTCAACATAACATTGGCGAATTTCAACGAAACTAAAGGTCCGCTGTGCGTCGATACTAGTCATTTTACGACACAGTTCGTGGGCGCGAAATTCGATGCTGCAGCGGCCTCAATAAATACTGGCAACTGCCCGTTC	cspike_lib_peptide_5145	KF514430.1_ALA355
AGGAATTCCGCTGCGTGTAGTGAATATAACACTTGCTAATTTTAACGAGACAAAAGGCCCGTTATGTGTCGATACATCTCATTTTACGACCCAATTCGTGGGTGCGAAATTCGACCGTGCAGCAGCCAGCATTAATACGGGAAACTGTCCGTTCATGGTCACAGCTGTGC	GTAGTGAATATAACACTTGCTAATTTTAACGAGACAAAAGGCCCGTTATGTGTCGATACATCTCATTTTACGACCCAATTCGTGGGTGCGAAATTCGACCGTGCAGCAGCCAGCATTAATACGGGAAACTGTCCGTTC	cspike_lib_peptide_5146	KF514430.1_ALA356
AGGAATTCCGCTGCGTGTTGTGAACATCACCTTAGCTAACTTTAATGAAACTAAAGGTCCGTTATGCGTTGATACCAGCCATTTTACCACGCAGTTTGTCGGTGCTAAATTCGACCGTTGGGCCGCAGCTATTAACACGGGAAATTGCCCGTTTATGGTCACAGCTGTGC	GTTGTGAACATCACCTTAGCTAACTTTAATGAAACTAAAGGTCCGTTATGCGTTGATACCAGCCATTTTACCACGCAGTTTGTCGGTGCTAAATTCGACCGTTGGGCCGCAGCTATTAACACGGGAAATTGCCCGTTT	cspike_lib_peptide_5147	KF514430.1_ALA357
AGGAATTCCGCTGCGTGTGGTCAATATCACTCTTGCTAATTTTAACGAAACTAAGGGGCCGTTATGCGTGGACACAAGCCATTTTACAACCCAGTTTGTTGGTGCCAAATTTGACCGCTGGTCTGCCGCAGCTAATACCGGAAATTGCCCGTTTATGGTCACAGCTGTGC	GTGGTCAATATCACTCTTGCTAATTTTAACGAAACTAAGGGGCCGTTATGCGTGGACACAAGCCATTTTACAACCCAGTTTGTTGGTGCCAAATTTGACCGCTGGTCTGCCGCAGCTAATACCGGAAATTGCCCGTTT	cspike_lib_peptide_5148	KF514430.1_ALA358
AGGAATTCCGCTGCGTGTCGTCAACATCACACTGGCAAATTTTAATGAAACGAAAGGCCCGCTGTGTGTCGATACTAGCCATTTCACGACCCAGTTCGTCGGCGCGAAATTTGATCGTTGGAGCGCAGCAGCCGCGACCGGTAACTGTCCGTTCATGGTCACAGCTGTGC	GTCGTCAACATCACACTGGCAAATTTTAATGAAACGAAAGGCCCGCTGTGTGTCGATACTAGCCATTTCACGACCCAGTTCGTCGGCGCGAAATTTGATCGTTGGAGCGCAGCAGCCGCGACCGGTAACTGTCCGTTC	cspike_lib_peptide_5149	KF514430.1_ALA359
AGGAATTCCGCTGCGTGTGGTAAACATAACACTGGCGAATTTCAACGAAACAAAGGGCCCGCTGTGCGTCGATACTAGTCATTTTACTACTCAATTTGTTGGGGCCAAATTCGATCGCTGGAGTGCTTCTGCAGCTGCGGGAAATTGCCCGTTCATGGTCACAGCTGTGC	GTGGTAAACATAACACTGGCGAATTTCAACGAAACAAAGGGCCCGCTGTGCGTCGATACTAGTCATTTTACTACTCAATTTGTTGGGGCCAAATTCGATCGCTGGAGTGCTTCTGCAGCTGCGGGAAATTGCCCGTTC	cspike_lib_peptide_5150	KF514430.1_ALA360
AGGAATTCCGCTGCGTGTCGTCAACATTACATTAGCCAATTTTAATGAAACGAAGGGTCCGCTGTGCGTTGACACTAGTCATTTCACAACCCAATTTGTCGGGGCTAAATTCGACCGCTGGAGTGCTTCAATCGCCGCGGCCAATTGTCCGTTTATGGTCACAGCTGTGC	GTCGTCAACATTACATTAGCCAATTTTAATGAAACGAAGGGTCCGCTGTGCGTTGACACTAGTCATTTCACAACCCAATTTGTCGGGGCTAAATTCGACCGCTGGAGTGCTTCAATCGCCGCGGCCAATTGTCCGTTT	cspike_lib_peptide_5151	KF514430.1_ALA361
AGGAATTCCGCTGCGTGTGGTTAATATCACCTTGGCGAATTTTAATGAAACTAAAGGCCCGTTATGTGTGGATACCAGCCATTTTACGACACAGTTTGTCGGCGCCAAGTTTGATCGTTGGAGTGCCAGTATCAATGCCGCGGCGTGTCCGTTCATGGTCACAGCTGTGC	GTGGTTAATATCACCTTGGCGAATTTTAATGAAACTAAAGGCCCGTTATGTGTGGATACCAGCCATTTTACGACACAGTTTGTCGGCGCCAAGTTTGATCGTTGGAGTGCCAGTATCAATGCCGCGGCGTGTCCGTTC	cspike_lib_peptide_5152	KF514430.1_ALA362
AGGAATTCCGCTGCGTGTGGTTAACATTACTTTAGCCAATTTCAATGAAACGAAAGGACCGCTTTGCGTTGATACGAGCCATTTTACAACGCAATTTGTTGGTGCCAAGTTTGACCGTTGGTCAGCTAGCATTAATACGGCAGCGGCGCCGTTTATGGTCACAGCTGTGC	GTGGTTAACATTACTTTAGCCAATTTCAATGAAACGAAAGGACCGCTTTGCGTTGATACGAGCCATTTTACAACGCAATTTGTTGGTGCCAAGTTTGACCGTTGGTCAGCTAGCATTAATACGGCAGCGGCGCCGTTT	cspike_lib_peptide_5153	KF514430.1_ALA363
AGGAATTCCGCTGCGTGTCGTTAATATTACCTTAGCCAATTTTAATGAGACAAAAGGTCCGCTGTGCGTAGATACATCACATTTTACAACACAGTTTGTCGGAGCGAAATTTGATCGTTGGAGCGCTAGCATAAATACTGGGGCAGCAGCATTTATGGTCACAGCTGTGC	GTCGTTAATATTACCTTAGCCAATTTTAATGAGACAAAAGGTCCGCTGTGCGTAGATACATCACATTTTACAACACAGTTTGTCGGAGCGAAATTTGATCGTTGGAGCGCTAGCATAAATACTGGGGCAGCAGCATTT	cspike_lib_peptide_5154	KF514430.1_ALA364
AGGAATTCCGCTGCGTGTCGTGAATATCACGTTGGCTAACTTCAACGAAACAAAAGGACCGTTGTGTGTGGATACCTCTCATTTTACAACCCAGTTCGTGGGTGCGAAATTCGATCGTTGGAGCGCGAGCATCAATACTGGCAATGCTGCTGCAATGGTCACAGCTGTGC	GTCGTGAATATCACGTTGGCTAACTTCAACGAAACAAAAGGACCGTTGTGTGTGGATACCTCTCATTTTACAACCCAGTTCGTGGGTGCGAAATTCGATCGTTGGAGCGCGAGCATCAATACTGGCAATGCTGCTGCA	cspike_lib_peptide_5155	KF514430.1_ALA365
AGGAATTCCGCTGCGTGTGGTCAATATCACGTTAGCAAACTTCAACGAAACAAAGGGCCCGCTTTGCGTGGATACAAGTCATTTTACCACGCAGTTTGTTGGCGCAAAATTTGACCGCTGGAGCGCCAGTATTAATACCGGTAATTGCCCGTTTATGGTCACAGCTGTGC	GTGGTCAATATCACGTTAGCAAACTTCAACGAAACAAAGGGCCCGCTTTGCGTGGATACAAGTCATTTTACCACGCAGTTTGTTGGCGCAAAATTTGACCGCTGGAGCGCCAGTATTAATACCGGTAATTGCCCGTTT	cspike_lib_peptide_5156	KF514430.1
AGGAATTCCGCTGCGTGCTGCAGCCTTCGTGGGTGCGAAATTTGATCGCTGGTCAGCTTCTATTAATACCGGTAATTGTCCGTTTTCATTTGGTAAGGTCAACAATTTTGTAAAGTTTGGTAGCGTGTGCTTTTCATTAAAGGATATTCCGGGCATGGTCACAGCTGTGC	GCTGCAGCCTTCGTGGGTGCGAAATTTGATCGCTGGTCAGCTTCTATTAATACCGGTAATTGTCCGTTTTCATTTGGTAAGGTCAACAATTTTGTAAAGTTTGGTAGCGTGTGCTTTTCATTAAAGGATATTCCGGGC	cspike_lib_peptide_5157	KF514430.1_ALA345
AGGAATTCCGCTGCGTACGGCTGCAGCAGTCGGAGCTAAGTTTGACCGTTGGTCAGCGAGTATCAACACTGGAAATTGTCCGTTCTCTTTTGGCAAGGTTAATAATTTTGTGAAGTTTGGGAGCGTCTGCTTTTCATTGAAAGATATTCCGGGCATGGTCACAGCTGTGC	ACGGCTGCAGCAGTCGGAGCTAAGTTTGACCGTTGGTCAGCGAGTATCAACACTGGAAATTGTCCGTTCTCTTTTGGCAAGGTTAATAATTTTGTGAAGTTTGGGAGCGTCTGCTTTTCATTGAAAGATATTCCGGGC	cspike_lib_peptide_5158	KF514430.1_ALA346
AGGAATTCCGCTGCGTACGACTGCTGCGGCCGGCGCGAAATTTGATCGCTGGTCTGCTTCTATCAATACTGGCAACTGTCCGTTCAGCTTCGGGAAGGTCAACAATTTCGTGAAGTTTGGCTCAGTTTGTTTCTCTCTTAAAGATATTCCGGGCATGGTCACAGCTGTGC	ACGACTGCTGCGGCCGGCGCGAAATTTGATCGCTGGTCTGCTTCTATCAATACTGGCAACTGTCCGTTCAGCTTCGGGAAGGTCAACAATTTCGTGAAGTTTGGCTCAGTTTGTTTCTCTCTTAAAGATATTCCGGGC	cspike_lib_peptide_5159	KF514430.1_ALA347
AGGAATTCCGCTGCGTACTACACAAGCGGCTGCGGCAAAGTTCGACCGCTGGTCAGCGTCTATCAACACTGGTAATTGCCCGTTTTCATTCGGGAAGGTGAATAATTTCGTAAAATTTGGCTCAGTTTGCTTTTCTTTAAAGGATATTCCGGGAATGGTCACAGCTGTGC	ACTACACAAGCGGCTGCGGCAAAGTTCGACCGCTGGTCAGCGTCTATCAACACTGGTAATTGCCCGTTTTCATTCGGGAAGGTGAATAATTTCGTAAAATTTGGCTCAGTTTGCTTTTCTTTAAAGGATATTCCGGGA	cspike_lib_peptide_5160	KF514430.1_ALA348
AGGAATTCCGCTGCGTACCACACAATTCGTAGGAGCCGCGGCCGCGCGCTGGAGTGCCTCAATTAACACCGGCAATTGCCCGTTCAGCTTTGGAAAGGTGAATAATTTTGTAAAGTTTGGATCAGTTTGCTTCAGCCTTAAAGACATCCCGGGGATGGTCACAGCTGTGC	ACCACACAATTCGTAGGAGCCGCGGCCGCGCGCTGGAGTGCCTCAATTAACACCGGCAATTGCCCGTTCAGCTTTGGAAAGGTGAATAATTTTGTAAAGTTTGGATCAGTTTGCTTCAGCCTTAAAGACATCCCGGGG	cspike_lib_peptide_5161	KF514430.1_ALA352
AGGAATTCCGCTGCGTACGACCCAATTTGTGGGGGCGAAAGCGGCCGCTTGGTCTGCAAGCATTAACACGGGGAATTGCCCGTTTAGCTTTGGCAAAGTTAATAACTTTGTCAAATTTGGAAGTGTTTGTTTCAGCTTAAAAGACATCCCGGGTATGGTCACAGCTGTGC	ACGACCCAATTTGTGGGGGCGAAAGCGGCCGCTTGGTCTGCAAGCATTAACACGGGGAATTGCCCGTTTAGCTTTGGCAAAGTTAATAACTTTGTCAAATTTGGAAGTGTTTGTTTCAGCTTAAAAGACATCCCGGGT	cspike_lib_peptide_5162	KF514430.1_ALA353
AGGAATTCCGCTGCGTACAACACAGTTCGTGGGTGCAAAGTTTGCCGCGGCGAGTGCGTCAATAAATACGGGTAATTGCCCGTTTTCATTTGGAAAAGTGAATAATTTTGTCAAATTCGGCTCAGTTTGTTTTTCACTTAAAGATATCCCGGGTATGGTCACAGCTGTGC	ACAACACAGTTCGTGGGTGCAAAGTTTGCCGCGGCGAGTGCGTCAATAAATACGGGTAATTGCCCGTTTTCATTTGGAAAAGTGAATAATTTTGTCAAATTCGGCTCAGTTTGTTTTTCACTTAAAGATATCCCGGGT	cspike_lib_peptide_5163	KF514430.1_ALA354
AGGAATTCCGCTGCGTACTACACAGTTCGTAGGCGCCAAGTTCGACGCAGCGGCTGCCTCAATTAATACGGGGAATTGCCCGTTCTCATTTGGAAAAGTTAATAATTTTGTGAAGTTTGGTTCAGTGTGCTTTTCACTGAAAGACATTCCGGGCATGGTCACAGCTGTGC	ACTACACAGTTCGTAGGCGCCAAGTTCGACGCAGCGGCTGCCTCAATTAATACGGGGAATTGCCCGTTCTCATTTGGAAAAGTTAATAATTTTGTGAAGTTTGGTTCAGTGTGCTTTTCACTGAAAGACATTCCGGGC	cspike_lib_peptide_5164	KF514430.1_ALA355
AGGAATTCCGCTGCGTACCACGCAATTCGTGGGCGCCAAGTTTGATCGCGCCGCAGCGTCTATTAACACAGGAAACTGTCCGTTCTCATTTGGCAAAGTGAACAATTTTGTAAAATTTGGGAGTGTTTGCTTTTCTTTAAAAGATATACCGGGGATGGTCACAGCTGTGC	ACCACGCAATTCGTGGGCGCCAAGTTTGATCGCGCCGCAGCGTCTATTAACACAGGAAACTGTCCGTTCTCATTTGGCAAAGTGAACAATTTTGTAAAATTTGGGAGTGTTTGCTTTTCTTTAAAAGATATACCGGGG	cspike_lib_peptide_5165	KF514430.1_ALA356
AGGAATTCCGCTGCGTACCACCCAGTTTGTTGGTGCTAAATTTGATCGCTGGGCAGCCGCGATTAATACAGGCAATTGCCCGTTTTCTTTTGGCAAAGTGAATAATTTCGTCAAATTTGGTTCTGTTTGCTTCAGTCTGAAGGATATCCCGGGCATGGTCACAGCTGTGC	ACCACCCAGTTTGTTGGTGCTAAATTTGATCGCTGGGCAGCCGCGATTAATACAGGCAATTGCCCGTTTTCTTTTGGCAAAGTGAATAATTTCGTCAAATTTGGTTCTGTTTGCTTCAGTCTGAAGGATATCCCGGGC	cspike_lib_peptide_5166	KF514430.1_ALA357
AGGAATTCCGCTGCGTACAACACAATTTGTAGGCGCTAAATTTGATCGTTGGTCAGCAGCAGCTAACACTGGTAATTGTCCGTTTTCTTTTGGTAAGGTCAATAATTTCGTTAAATTCGGATCAGTTTGTTTCTCTCTGAAGGACATTCCGGGTATGGTCACAGCTGTGC	ACAACACAATTTGTAGGCGCTAAATTTGATCGTTGGTCAGCAGCAGCTAACACTGGTAATTGTCCGTTTTCTTTTGGTAAGGTCAATAATTTCGTTAAATTCGGATCAGTTTGTTTCTCTCTGAAGGACATTCCGGGT	cspike_lib_peptide_5167	KF514430.1_ALA358
AGGAATTCCGCTGCGTACCACACAGTTTGTCGGCGCGAAATTCGATCGCTGGTCAGCGGCCGCAGCCACTGGTAATTGTCCGTTTTCTTTCGGCAAAGTAAATAACTTCGTTAAGTTTGGTAGTGTCTGTTTTTCACTTAAAGACATTCCGGGAATGGTCACAGCTGTGC	ACCACACAGTTTGTCGGCGCGAAATTCGATCGCTGGTCAGCGGCCGCAGCCACTGGTAATTGTCCGTTTTCTTTCGGCAAAGTAAATAACTTCGTTAAGTTTGGTAGTGTCTGTTTTTCACTTAAAGACATTCCGGGA	cspike_lib_peptide_5168	KF514430.1_ALA359
AGGAATTCCGCTGCGTACGACACAGTTTGTTGGAGCAAAATTCGACCGCTGGAGCGCCAGTGCCGCGGCTGGCAACTGTCCGTTCTCATTCGGAAAAGTTAATAATTTTGTTAAATTTGGTAGTGTCTGCTTTTCACTGAAGGACATACCGGGCATGGTCACAGCTGTGC	ACGACACAGTTTGTTGGAGCAAAATTCGACCGCTGGAGCGCCAGTGCCGCGGCTGGCAACTGTCCGTTCTCATTCGGAAAAGTTAATAATTTTGTTAAATTTGGTAGTGTCTGCTTTTCACTGAAGGACATACCGGGC	cspike_lib_peptide_5169	KF514430.1_ALA360
AGGAATTCCGCTGCGTACGACGCAGTTTGTGGGAGCCAAGTTTGATCGCTGGAGTGCCAGCATTGCCGCAGCGAACTGCCCGTTCAGTTTCGGGAAGGTAAACAATTTTGTAAAATTTGGCTCTGTGTGTTTTTCATTGAAAGATATTCCGGGTATGGTCACAGCTGTGC	ACGACGCAGTTTGTGGGAGCCAAGTTTGATCGCTGGAGTGCCAGCATTGCCGCAGCGAACTGCCCGTTCAGTTTCGGGAAGGTAAACAATTTTGTAAAATTTGGCTCTGTGTGTTTTTCATTGAAAGATATTCCGGGT	cspike_lib_peptide_5170	KF514430.1_ALA361
AGGAATTCCGCTGCGTACGACTCAGTTCGTAGGTGCCAAGTTTGATCGTTGGTCAGCCTCAATTAACGCAGCCGCCTGTCCGTTCTCTTTTGGCAAAGTTAATAATTTCGTGAAATTTGGTTCTGTCTGTTTTTCTCTGAAGGACATACCGGGTATGGTCACAGCTGTGC	ACGACTCAGTTCGTAGGTGCCAAGTTTGATCGTTGGTCAGCCTCAATTAACGCAGCCGCCTGTCCGTTCTCTTTTGGCAAAGTTAATAATTTCGTGAAATTTGGTTCTGTCTGTTTTTCTCTGAAGGACATACCGGGT	cspike_lib_peptide_5171	KF514430.1_ALA362
AGGAATTCCGCTGCGTACAACCCAATTCGTAGGAGCTAAATTTGATCGTTGGTCTGCTTCTATAAATACGGCAGCGGCCCCGTTTAGTTTCGGTAAAGTAAACAATTTCGTAAAATTTGGAAGTGTATGTTTTTCATTGAAAGATATCCCGGGAATGGTCACAGCTGTGC	ACAACCCAATTCGTAGGAGCTAAATTTGATCGTTGGTCTGCTTCTATAAATACGGCAGCGGCCCCGTTTAGTTTCGGTAAAGTAAACAATTTCGTAAAATTTGGAAGTGTATGTTTTTCATTGAAAGATATCCCGGGA	cspike_lib_peptide_5172	KF514430.1_ALA363
AGGAATTCCGCTGCGTACTACACAATTTGTTGGAGCTAAATTCGATCGTTGGAGCGCTAGCATCAATACCGGAGCTGCAGCTTTTAGCTTTGGCAAAGTTAATAATTTTGTGAAATTTGGTTCTGTGTGTTTCAGCTTGAAAGACATCCCGGGAATGGTCACAGCTGTGC	ACTACACAATTTGTTGGAGCTAAATTCGATCGTTGGAGCGCTAGCATCAATACCGGAGCTGCAGCTTTTAGCTTTGGCAAAGTTAATAATTTTGTGAAATTTGGTTCTGTGTGTTTCAGCTTGAAAGACATCCCGGGA	cspike_lib_peptide_5173	KF514430.1_ALA364
AGGAATTCCGCTGCGTACTACGCAGTTTGTGGGGGCGAAATTCGATCGTTGGAGCGCCTCTATTAATACGGGAAATGCTGCGGCGAGTTTTGGTAAAGTTAATAACTTTGTAAAGTTTGGAAGTGTTTGTTTTAGCCTGAAAGACATCCCGGGTATGGTCACAGCTGTGC	ACTACGCAGTTTGTGGGGGCGAAATTCGATCGTTGGAGCGCCTCTATTAATACGGGAAATGCTGCGGCGAGTTTTGGTAAAGTTAATAACTTTGTAAAGTTTGGAAGTGTTTGTTTTAGCCTGAAAGACATCCCGGGT	cspike_lib_peptide_5174	KF514430.1_ALA365
AGGAATTCCGCTGCGTACCACACAGTTTGTGGGCGCAAAATTTGATCGCTGGTCAGCATCAATAAATACAGGCAACTGCGCAGCCGCGTTTGGCAAGGTAAACAATTTTGTGAAATTCGGCTCAGTTTGTTTCTCACTTAAGGATATCCCGGGTATGGTCACAGCTGTGC	ACCACACAGTTTGTGGGCGCAAAATTTGATCGCTGGTCAGCATCAATAAATACAGGCAACTGCGCAGCCGCGTTTGGCAAGGTAAACAATTTTGTGAAATTCGGCTCAGTTTGTTTCTCACTTAAGGATATCCCGGGT	cspike_lib_peptide_5175	KF514430.1_ALA366
AGGAATTCCGCTGCGTACCACCCAATTTGTCGGGGCAAAATTCGACCGTTGGAGCGCTTCAATCAACACGGGCAATTGCCCGGCTGCAGCCGGCAAGGTGAACAACTTCGTCAAGTTTGGGAGTGTGTGCTTCTCTCTGAAAGATATTCCGGGTATGGTCACAGCTGTGC	ACCACCCAATTTGTCGGGGCAAAATTCGACCGTTGGAGCGCTTCAATCAACACGGGCAATTGCCCGGCTGCAGCCGGCAAGGTGAACAACTTCGTCAAGTTTGGGAGTGTGTGCTTCTCTCTGAAAGATATTCCGGGT	cspike_lib_peptide_5176	KF514430.1_ALA367
AGGAATTCCGCTGCGTACAACACAATTCGTTGGTGCCAAATTTGACCGTTGGAGCGCGAGCATTAATACTGGTAATTGTCCGTTTGCAGCCGCTAAAGTTAATAATTTTGTGAAATTTGGTAGCGTGTGTTTCTCTCTGAAAGATATTCCGGGTATGGTCACAGCTGTGC	ACAACACAATTCGTTGGTGCCAAATTTGACCGTTGGAGCGCGAGCATTAATACTGGTAATTGTCCGTTTGCAGCCGCTAAAGTTAATAATTTTGTGAAATTTGGTAGCGTGTGTTTCTCTCTGAAAGATATTCCGGGT	cspike_lib_peptide_5177	KF514430.1_ALA368
AGGAATTCCGCTGCGTACTACCCAATTTGTTGGCGCGAAATTTGATCGCTGGAGCGCTTCAATTAATACTGGCAATTGCCCGTTTAGTGCTGCAGCTGTGAACAACTTTGTTAAGTTTGGTTCAGTATGCTTCAGTTTGAAAGATATTCCGGGCATGGTCACAGCTGTGC	ACTACCCAATTTGTTGGCGCGAAATTTGATCGCTGGAGCGCTTCAATTAATACTGGCAATTGCCCGTTTAGTGCTGCAGCTGTGAACAACTTTGTTAAGTTTGGTTCAGTATGCTTCAGTTTGAAAGATATTCCGGGC	cspike_lib_peptide_5178	KF514430.1_ALA369
AGGAATTCCGCTGCGTACCACCCAATTTGTAGGGGCTAAATTTGACCGTTGGAGTGCTTCAATTAATACTGGTAATTGCCCGTTCAGTTTTGCAGCGGCCAATAATTTTGTTAAATTCGGCAGTGTGTGTTTTAGTCTGAAAGATATTCCGGGCATGGTCACAGCTGTGC	ACCACCCAATTTGTAGGGGCTAAATTTGACCGTTGGAGTGCTTCAATTAATACTGGTAATTGCCCGTTCAGTTTTGCAGCGGCCAATAATTTTGTTAAATTCGGCAGTGTGTGTTTTAGTCTGAAAGATATTCCGGGC	cspike_lib_peptide_5179	KF514430.1_ALA370
AGGAATTCCGCTGCGTACAACCCAGTTCGTTGGTGCTAAGTTTGATCGCTGGTCTGCATCAATTAATACCGGCAACTGCCCGTTTTCATTTGGAGCCGCCGCAAATTTCGTGAAATTTGGCTCAGTCTGTTTCTCATTGAAGGATATACCGGGCATGGTCACAGCTGTGC	ACAACCCAGTTCGTTGGTGCTAAGTTTGATCGCTGGTCTGCATCAATTAATACCGGCAACTGCCCGTTTTCATTTGGAGCCGCCGCAAATTTCGTGAAATTTGGCTCAGTCTGTTTCTCATTGAAGGATATACCGGGC	cspike_lib_peptide_5180	KF514430.1_ALA371
AGGAATTCCGCTGCGTACTACGCAGTTTGTTGGGGCTAAATTCGATCGTTGGTCAGCTTCAATTAATACAGGTAACTGCCCGTTTAGTTTTGGCAAAGCGGCGGCATTTGTGAAATTTGGTTCAGTTTGCTTTTCTCTTAAGGATATACCGGGTATGGTCACAGCTGTGC	ACTACGCAGTTTGTTGGGGCTAAATTCGATCGTTGGTCAGCTTCAATTAATACAGGTAACTGCCCGTTTAGTTTTGGCAAAGCGGCGGCATTTGTGAAATTTGGTTCAGTTTGCTTTTCTCTTAAGGATATACCGGGT	cspike_lib_peptide_5181	KF514430.1_ALA372
AGGAATTCCGCTGCGTACTACACAGTTTGTAGGGGCAAAATTCGACCGTTGGTCTGCCTCAATCAATACAGGTAATTGCCCGTTTTCTTTTGGAAAAGTTGCCGCAGCCGTAAAGTTTGGTTCTGTTTGTTTTAGTCTGAAAGACATTCCGGGGATGGTCACAGCTGTGC	ACTACACAGTTTGTAGGGGCAAAATTCGACCGTTGGTCTGCCTCAATCAATACAGGTAATTGCCCGTTTTCTTTTGGAAAAGTTGCCGCAGCCGTAAAGTTTGGTTCTGTTTGTTTTAGTCTGAAAGACATTCCGGGG	cspike_lib_peptide_5182	KF514430.1_ALA373
AGGAATTCCGCTGCGTACGACACAGTTTGTCGGTGCAAAATTTGACCGTTGGTCAGCGAGTATTAACACTGGCAATTGCCCGTTCAGTTTCGGGAAAGTGAATGCCGCTGCGAAATTCGGCTCAGTTTGCTTCTCACTGAAAGATATTCCGGGGATGGTCACAGCTGTGC	ACGACACAGTTTGTCGGTGCAAAATTTGACCGTTGGTCAGCGAGTATTAACACTGGCAATTGCCCGTTCAGTTTCGGGAAAGTGAATGCCGCTGCGAAATTCGGCTCAGTTTGCTTCTCACTGAAAGATATTCCGGGG	cspike_lib_peptide_5183	KF514430.1_ALA374
AGGAATTCCGCTGCGTACAACCCAATTCGTCGGCGCGAAGTTCGATCGTTGGTCAGCTAGCATCAATACTGGGAATTGCCCGTTTTCATTTGGTAAGGTTAATAATGCAGCGGCCTTTGGGAGCGTCTGCTTTTCACTGAAAGACATTCCGGGGATGGTCACAGCTGTGC	ACAACCCAATTCGTCGGCGCGAAGTTCGATCGTTGGTCAGCTAGCATCAATACTGGGAATTGCCCGTTTTCATTTGGTAAGGTTAATAATGCAGCGGCCTTTGGGAGCGTCTGCTTTTCACTGAAAGACATTCCGGGG	cspike_lib_peptide_5184	KF514430.1_ALA375
AGGAATTCCGCTGCGTACCACCCAATTCGTTGGTGCAAAGTTTGACCGTTGGTCTGCGAGCATCAACACGGGCAATTGCCCGTTTAGTTTCGGTAAGGTGAACAATTTTGCGGCAGCAGGTAGCGTCTGTTTTTCTCTTAAGGATATTCCGGGGATGGTCACAGCTGTGC	ACCACCCAATTCGTTGGTGCAAAGTTTGACCGTTGGTCTGCGAGCATCAACACGGGCAATTGCCCGTTTAGTTTCGGTAAGGTGAACAATTTTGCGGCAGCAGGTAGCGTCTGTTTTTCTCTTAAGGATATTCCGGGG	cspike_lib_peptide_5185	KF514430.1_ALA376
AGGAATTCCGCTGCGTACAACGCAGTTCGTGGGTGCTAAATTTGATCGTTGGTCTGCTTCTATTAATACAGGGAATTGCCCGTTCTCTTTTGGTAAAGTCAACAATTTCGTGGCCGCGGCCAGCGTTTGCTTTTCACTGAAAGATATCCCGGGCATGGTCACAGCTGTGC	ACAACGCAGTTCGTGGGTGCTAAATTTGATCGTTGGTCTGCTTCTATTAATACAGGGAATTGCCCGTTCTCTTTTGGTAAAGTCAACAATTTCGTGGCCGCGGCCAGCGTTTGCTTTTCACTGAAAGATATCCCGGGC	cspike_lib_peptide_5186	KF514430.1_ALA377
AGGAATTCCGCTGCGTACGACTCAGTTTGTGGGTGCTAAATTTGATCGTTGGTCTGCCAGCATCAACACAGGCAACTGTCCGTTCAGCTTTGGCAAAGTTAATAATTTTGTAAAGGCGGCCGCCGTTTGTTTCAGCTTAAAGGACATTCCGGGCATGGTCACAGCTGTGC	ACGACTCAGTTTGTGGGTGCTAAATTTGATCGTTGGTCTGCCAGCATCAACACAGGCAACTGTCCGTTCAGCTTTGGCAAAGTTAATAATTTTGTAAAGGCGGCCGCCGTTTGTTTCAGCTTAAAGGACATTCCGGGC	cspike_lib_peptide_5187	KF514430.1_ALA378
AGGAATTCCGCTGCGTACTACGCAGTTCGTTGGAGCTAAATTCGATCGTTGGTCTGCCAGTATTAACACTGGTAACTGTCCGTTTAGCTTTGGAAAAGTCAATAATTTCGTCAAGTTTGCGGCGGCCTGCTTCAGCCTGAAGGATATCCCGGGAATGGTCACAGCTGTGC	ACTACGCAGTTCGTTGGAGCTAAATTCGATCGTTGGTCTGCCAGTATTAACACTGGTAACTGTCCGTTTAGCTTTGGAAAAGTCAATAATTTCGTCAAGTTTGCGGCGGCCTGCTTCAGCCTGAAGGATATCCCGGGA	cspike_lib_peptide_5188	KF514430.1_ALA379
AGGAATTCCGCTGCGTACCACCCAGTTTGTTGGTGCTAAGTTTGACCGCTGGAGCGCCTCTATTAATACCGGGAATTGTCCGTTTTCTTTTGGCAAGGTCAACAATTTTGTGAAATTTGGAGCCGCCGCCTTTTCACTGAAAGATATTCCGGGAATGGTCACAGCTGTGC	ACCACCCAGTTTGTTGGTGCTAAGTTTGACCGCTGGAGCGCCTCTATTAATACCGGGAATTGTCCGTTTTCTTTTGGCAAGGTCAACAATTTTGTGAAATTTGGAGCCGCCGCCTTTTCACTGAAAGATATTCCGGGA	cspike_lib_peptide_5189	KF514430.1_ALA380
AGGAATTCCGCTGCGTACTACCCAGTTTGTAGGCGCCAAATTCGACCGCTGGAGTGCAAGTATAAACACCGGCAATTGCCCGTTTTCTTTCGGAAAAGTGAACAACTTTGTAAAATTTGGCAGCGCAGCCGCGTCTTTGAAAGATATCCCGGGAATGGTCACAGCTGTGC	ACTACCCAGTTTGTAGGCGCCAAATTCGACCGCTGGAGTGCAAGTATAAACACCGGCAATTGCCCGTTTTCTTTCGGAAAAGTGAACAACTTTGTAAAATTTGGCAGCGCAGCCGCGTCTTTGAAAGATATCCCGGGA	cspike_lib_peptide_5190	KF514430.1_ALA381
AGGAATTCCGCTGCGTACCACCCAGTTCGTCGGGGCGAAATTTGATCGTTGGTCTGCGAGTATCAACACCGGAAACTGCCCGTTTTCTTTTGGCAAGGTTAATAACTTTGTGAAATTTGGATCTGTGGCAGCGGCCTTGAAGGATATCCCGGGAATGGTCACAGCTGTGC	ACCACCCAGTTCGTCGGGGCGAAATTTGATCGTTGGTCTGCGAGTATCAACACCGGAAACTGCCCGTTTTCTTTTGGCAAGGTTAATAACTTTGTGAAATTTGGATCTGTGGCAGCGGCCTTGAAGGATATCCCGGGA	cspike_lib_peptide_5191	KF514430.1_ALA382
AGGAATTCCGCTGCGTACAACCCAGTTTGTTGGAGCAAAATTTGATCGTTGGAGTGCGAGTATTAACACTGGAAACTGCCCGTTTTCTTTCGGCAAGGTTAACAATTTCGTGAAGTTCGGCTCTGTATGCGCAGCTGCCAAAGACATCCCGGGTATGGTCACAGCTGTGC	ACAACCCAGTTTGTTGGAGCAAAATTTGATCGTTGGAGTGCGAGTATTAACACTGGAAACTGCCCGTTTTCTTTCGGCAAGGTTAACAATTTCGTGAAGTTCGGCTCTGTATGCGCAGCTGCCAAAGACATCCCGGGT	cspike_lib_peptide_5192	KF514430.1_ALA383
AGGAATTCCGCTGCGTACAACTCAGTTTGTGGGTGCTAAGTTTGATCGTTGGAGTGCCTCAATCAACACCGGTAATTGTCCGTTTAGCTTTGGCAAGGTGAATAATTTCGTTAAATTCGGTTCAGTTTGTTTTGCTGCTGCAGATATTCCGGGTATGGTCACAGCTGTGC	ACAACTCAGTTTGTGGGTGCTAAGTTTGATCGTTGGAGTGCCTCAATCAACACCGGTAATTGTCCGTTTAGCTTTGGCAAGGTGAATAATTTCGTTAAATTCGGTTCAGTTTGTTTTGCTGCTGCAGATATTCCGGGT	cspike_lib_peptide_5193	KF514430.1_ALA384
AGGAATTCCGCTGCGTACTACACAGTTTGTCGGAGCAAAATTCGACCGTTGGAGTGCAAGTATTAACACTGGTAATTGTCCGTTTAGCTTTGGCAAAGTCAATAATTTTGTAAAATTCGGCAGTGTATGTTTCTCTGCCGCGGCGATTCCGGGTATGGTCACAGCTGTGC	ACTACACAGTTTGTCGGAGCAAAATTCGACCGTTGGAGTGCAAGTATTAACACTGGTAATTGTCCGTTTAGCTTTGGCAAAGTCAATAATTTTGTAAAATTCGGCAGTGTATGTTTCTCTGCCGCGGCGATTCCGGGT	cspike_lib_peptide_5194	KF514430.1_ALA385
AGGAATTCCGCTGCGTACCACACAATTCGTGGGCGCAAAATTTGATCGTTGGAGCGCGTCTATCAACACCGGAAATTGCCCGTTTAGTTTTGGAAAGGTTAATAATTTTGTGAAATTTGGATCTGTGTGTTTTTCACTGGCGGCTGCGCCGGGCATGGTCACAGCTGTGC	ACCACACAATTCGTGGGCGCAAAATTTGATCGTTGGAGCGCGTCTATCAACACCGGAAATTGCCCGTTTAGTTTTGGAAAGGTTAATAATTTTGTGAAATTTGGATCTGTGTGTTTTTCACTGGCGGCTGCGCCGGGC	cspike_lib_peptide_5195	KF514430.1_ALA386
AGGAATTCCGCTGCGTACTACACAATTTGTTGGTGCGAAATTTGATCGTTGGTCAGCCTCAATTAATACCGGTAATTGTCCGTTTAGTTTTGGTAAAGTGAATAATTTTGTAAAATTTGGATCTGTATGCTTTTCTTTGAAAGCTGCAGCGGGTATGGTCACAGCTGTGC	ACTACACAATTTGTTGGTGCGAAATTTGATCGTTGGTCAGCCTCAATTAATACCGGTAATTGTCCGTTTAGTTTTGGTAAAGTGAATAATTTTGTAAAATTTGGATCTGTATGCTTTTCTTTGAAAGCTGCAGCGGGT	cspike_lib_peptide_5196	KF514430.1_ALA387
AGGAATTCCGCTGCGTACGACTCAGTTTGTTGGTGCGAAATTCGACCGTTGGTCAGCTAGCATCAATACAGGCAACTGCCCGTTTAGTTTTGGCAAGGTTAACAATTTTGTGAAATTTGGAAGTGTGTGTTTTTCACTTAAAGACGCCGCGGCCATGGTCACAGCTGTGC	ACGACTCAGTTTGTTGGTGCGAAATTCGACCGTTGGTCAGCTAGCATCAATACAGGCAACTGCCCGTTTAGTTTTGGCAAGGTTAACAATTTTGTGAAATTTGGAAGTGTGTGTTTTTCACTTAAAGACGCCGCGGCC	cspike_lib_peptide_5197	KF514430.1_ALA388
AGGAATTCCGCTGCGTACCACGCAGTTTGTTGGTGCAAAGTTTGATCGTTGGAGTGCTTCAATCAACACGGGAAACTGCCCGTTTTCTTTCGGAAAAGTAAATAATTTCGTTAAATTTGGATCTGTGTGCTTTAGTCTGAAAGATATTCCGGGTATGGTCACAGCTGTGC	ACCACGCAGTTTGTTGGTGCAAAGTTTGATCGTTGGAGTGCTTCAATCAACACGGGAAACTGCCCGTTTTCTTTCGGAAAAGTAAATAATTTCGTTAAATTTGGATCTGTGTGCTTTAGTCTGAAAGATATTCCGGGT	cspike_lib_peptide_5198	KF514430.1
AGGAATTCCGCTGCGTGCGGCCGCGAGTGACTTTGCATTCAACAATTGGTTTTTGCTGACTAACACTTCATCTGTCGTTGATGGAGTGGTCCGTAGTTTTCAACCGCTGTTATTAAATTGTCTGTGGTCAGTTTCAGGCTCACGCTTTACCACGATGGTCACAGCTGTGC	GCGGCCGCGAGTGACTTTGCATTCAACAATTGGTTTTTGCTGACTAACACTTCATCTGTCGTTGATGGAGTGGTCCGTAGTTTTCAACCGCTGTTATTAAATTGTCTGTGGTCAGTTTCAGGCTCACGCTTTACCACG	cspike_lib_peptide_5199	DQ243971.1_ALA46;DQ243966.1_ALA46
AGGAATTCCGCTGCGTTATGCAGCGGCGGACTTTGCTTTTAACAATTGGTTTTTGTTGACTAACACCTCTAGCGTAGTGGATGGAGTGGTCCGTTCTTTCCAGCCGTTGCTTCTGAATTGTCTGTGGTCAGTAAGTGGTTCTCGTTTCACCACGATGGTCACAGCTGTGC	TATGCAGCGGCGGACTTTGCTTTTAACAATTGGTTTTTGTTGACTAACACCTCTAGCGTAGTGGATGGAGTGGTCCGTTCTTTCCAGCCGTTGCTTCTGAATTGTCTGTGGTCAGTAAGTGGTTCTCGTTTCACCACG	cspike_lib_peptide_5200	DQ243971.1_ALA47;DQ243966.1_ALA47
AGGAATTCCGCTGCGTTACATCCCGAGCGATGCTGCAGCAAATAATTGGTTTCTTCTTACGAATACAAGCAGCGTAGTGGATGGAGTAGTACGTAGTTTTCAACCGCTGCTGTTGAATTGTTTATGGAGCGTAAGTGGTTCACGCTTTACTACAATGGTCACAGCTGTGC	TACATCCCGAGCGATGCTGCAGCAAATAATTGGTTTCTTCTTACGAATACAAGCAGCGTAGTGGATGGAGTAGTACGTAGTTTTCAACCGCTGCTGTTGAATTGTTTATGGAGCGTAAGTGGTTCACGCTTTACTACA	cspike_lib_peptide_5201	DQ243971.1_ALA51;DQ243966.1_ALA51
AGGAATTCCGCTGCGTTATATTCCGAGTGATTTCGCTGCAGCCAATTGGTTCCTGTTGACAAATACAAGCTCAGTGGTTGATGGCGTGGTGCGTAGCTTCCAGCCGTTGTTACTGAACTGCTTATGGAGTGTGTCAGGGTCTCGTTTCACCACTATGGTCACAGCTGTGC	TATATTCCGAGTGATTTCGCTGCAGCCAATTGGTTCCTGTTGACAAATACAAGCTCAGTGGTTGATGGCGTGGTGCGTAGCTTCCAGCCGTTGTTACTGAACTGCTTATGGAGTGTGTCAGGGTCTCGTTTCACCACT	cspike_lib_peptide_5202	DQ243971.1_ALA52;DQ243966.1_ALA52
AGGAATTCCGCTGCGTTATATTCCGTCAGATTTCGCGGCCGCCGCCTGGTTTCTGCTGACCAACACATCTAGTGTTGTAGACGGTGTAGTTCGCTCATTCCAGCCGCTTCTGTTGAACTGTTTGTGGAGTGTCTCTGGTAGCCGTTTCACTACCATGGTCACAGCTGTGC	TATATTCCGTCAGATTTCGCGGCCGCCGCCTGGTTTCTGCTGACCAACACATCTAGTGTTGTAGACGGTGTAGTTCGCTCATTCCAGCCGCTTCTGTTGAACTGTTTGTGGAGTGTCTCTGGTAGCCGTTTCACTACC	cspike_lib_peptide_5203	DQ243971.1_ALA53;DQ243966.1_ALA53
AGGAATTCCGCTGCGTTATATTCCGTCAGACTTTGCATTCGCGGCCGCTTTTCTTTTGACCAATACCTCTTCTGTTGTTGATGGTGTAGTTCGCAGTTTTCAGCCGTTATTACTTAACTGCTTGTGGTCAGTCAGCGGATCTCGCTTTACCACAATGGTCACAGCTGTGC	TATATTCCGTCAGACTTTGCATTCGCGGCCGCTTTTCTTTTGACCAATACCTCTTCTGTTGTTGATGGTGTAGTTCGCAGTTTTCAGCCGTTATTACTTAACTGCTTGTGGTCAGTCAGCGGATCTCGCTTTACCACA	cspike_lib_peptide_5204	DQ243971.1_ALA54;DQ243966.1_ALA54
AGGAATTCCGCTGCGTTATATCCCGAGCGATTTTGCGTTTAATGCGGCTGCCTTACTTACAAACACGTCTTCTGTGGTAGACGGTGTCGTACGTTCTTTCCAGCCGTTGCTGCTTAATTGTCTGTGGTCTGTGTCAGGTAGCCGCTTCACAACCATGGTCACAGCTGTGC	TATATCCCGAGCGATTTTGCGTTTAATGCGGCTGCCTTACTTACAAACACGTCTTCTGTGGTAGACGGTGTCGTACGTTCTTTCCAGCCGTTGCTGCTTAATTGTCTGTGGTCTGTGTCAGGTAGCCGCTTCACAACC	cspike_lib_peptide_5205	DQ243971.1_ALA55;DQ243966.1_ALA55
AGGAATTCCGCTGCGTTATATTCCGAGTGATTTTGCATTTAATAATGCAGCCGCGCTGACCAATACAAGCTCTGTCGTTGACGGTGTGGTTCGCTCATTCCAACCGCTGTTGCTGAATTGCCTTTGGTCTGTTAGCGGTAGCCGCTTCACCACCATGGTCACAGCTGTGC	TATATTCCGAGTGATTTTGCATTTAATAATGCAGCCGCGCTGACCAATACAAGCTCTGTCGTTGACGGTGTGGTTCGCTCATTCCAACCGCTGTTGCTGAATTGCCTTTGGTCTGTTAGCGGTAGCCGCTTCACCACC	cspike_lib_peptide_5206	DQ243971.1_ALA56;DQ243966.1_ALA56
AGGAATTCCGCTGCGTTATATACCGTCTGACTTTGCGTTTAACAACTGGGCCGCCGCGACAAACACCAGCTCAGTTGTTGATGGCGTGGTTCGTTCATTTCAACCGCTGCTTCTTAATTGCCTGTGGTCTGTTAGCGGCTCTCGCTTTACGACGATGGTCACAGCTGTGC	TATATACCGTCTGACTTTGCGTTTAACAACTGGGCCGCCGCGACAAACACCAGCTCAGTTGTTGATGGCGTGGTTCGTTCATTTCAACCGCTGCTTCTTAATTGCCTGTGGTCTGTTAGCGGCTCTCGCTTTACGACG	cspike_lib_peptide_5207	DQ243971.1_ALA57;DQ243966.1_ALA57
AGGAATTCCGCTGCGTTATATACCGTCTGATTTTGCGTTCAACAATTGGTTTGCTGCCGCCAACACTAGTAGTGTAGTCGATGGTGTAGTACGCAGCTTTCAACCGTTACTGCTGAATTGTTTATGGTCAGTATCAGGTTCACGCTTTACAACTATGGTCACAGCTGTGC	TATATACCGTCTGATTTTGCGTTCAACAATTGGTTTGCTGCCGCCAACACTAGTAGTGTAGTCGATGGTGTAGTACGCAGCTTTCAACCGTTACTGCTGAATTGTTTATGGTCAGTATCAGGTTCACGCTTTACAACT	cspike_lib_peptide_5208	DQ243971.1_ALA58;DQ243966.1_ALA58
AGGAATTCCGCTGCGTTACATACCGAGTGATTTCGCTTTCAACAACTGGTTTTTGGCAGCTGCTACGTCATCAGTAGTAGATGGCGTTGTCCGCTCATTCCAGCCGCTGTTATTAAATTGTTTATGGTCAGTAAGCGGCTCACGCTTTACTACCATGGTCACAGCTGTGC	TACATACCGAGTGATTTCGCTTTCAACAACTGGTTTTTGGCAGCTGCTACGTCATCAGTAGTAGATGGCGTTGTCCGCTCATTCCAGCCGCTGTTATTAAATTGTTTATGGTCAGTAAGCGGCTCACGCTTTACTACC	cspike_lib_peptide_5209	DQ243971.1_ALA59;DQ243966.1_ALA59
AGGAATTCCGCTGCGTTATATCCCGTCTGATTTTGCATTCAATAATTGGTTCCTGTTAGCTGCAGCGAGTAGCGTTGTTGATGGCGTCGTGCGTAGTTTCCAACCGCTGTTGCTGAATTGTCTTTGGAGCGTGAGTGGCTCACGTTTCACCACCATGGTCACAGCTGTGC	TATATCCCGTCTGATTTTGCATTCAATAATTGGTTCCTGTTAGCTGCAGCGAGTAGCGTTGTTGATGGCGTCGTGCGTAGTTTCCAACCGCTGTTGCTGAATTGTCTTTGGAGCGTGAGTGGCTCACGTTTCACCACC	cspike_lib_peptide_5210	DQ243971.1_ALA60;DQ243966.1_ALA60
AGGAATTCCGCTGCGTTACATACCGAGCGATTTTGCTTTTAATAATTGGTTTCTGCTGACTGCAGCGGCTTCTGTTGTAGATGGGGTGGTGCGTTCTTTCCAGCCGTTATTATTAAACTGCCTGTGGTCTGTATCTGGTTCTCGCTTTACGACGATGGTCACAGCTGTGC	TACATACCGAGCGATTTTGCTTTTAATAATTGGTTTCTGCTGACTGCAGCGGCTTCTGTTGTAGATGGGGTGGTGCGTTCTTTCCAGCCGTTATTATTAAACTGCCTGTGGTCTGTATCTGGTTCTCGCTTTACGACG	cspike_lib_peptide_5211	DQ243971.1_ALA61;DQ243966.1_ALA61
AGGAATTCCGCTGCGTTACATACCGAGCGATTTCGCCTTCAACAATTGGTTCTTGCTGACAAATGCAGCAGCCGTGGTTGATGGTGTGGTGCGCTCATTCCAACCGTTACTTCTTAACTGCCTTTGGTCAGTTAGTGGCTCTCGTTTTACCACCATGGTCACAGCTGTGC	TACATACCGAGCGATTTCGCCTTCAACAATTGGTTCTTGCTGACAAATGCAGCAGCCGTGGTTGATGGTGTGGTGCGCTCATTCCAACCGTTACTTCTTAACTGCCTTTGGTCAGTTAGTGGCTCTCGTTTTACCACC	cspike_lib_peptide_5212	DQ243971.1_ALA62;DQ243966.1_ALA62
AGGAATTCCGCTGCGTTATATTCCGTCTGATTTCGCTTTCAACAATTGGTTTCTGCTTACCAATACCGCTGCGGCCGTAGACGGAGTCGTCCGCTCATTCCAACCGCTTCTGCTGAATTGTCTGTGGTCAGTCTCAGGCAGTCGTTTTACCACCATGGTCACAGCTGTGC	TATATTCCGTCTGATTTCGCTTTCAACAATTGGTTTCTGCTTACCAATACCGCTGCGGCCGTAGACGGAGTCGTCCGCTCATTCCAACCGCTTCTGCTGAATTGTCTGTGGTCAGTCTCAGGCAGTCGTTTTACCACC	cspike_lib_peptide_5213	DQ243971.1_ALA63;DQ243966.1_ALA63
AGGAATTCCGCTGCGTTATATACCGAGTGACTTTGCATTCAATAACTGGTTTCTGTTAACCAATACGTCAGCTGCCGCGGATGGTGTGGTTCGCAGCTTTCAACCGTTATTGCTGAACTGCTTGTGGTCTGTTTCTGGGAGTCGCTTTACCACCATGGTCACAGCTGTGC	TATATACCGAGTGACTTTGCATTCAATAACTGGTTTCTGTTAACCAATACGTCAGCTGCCGCGGATGGTGTGGTTCGCAGCTTTCAACCGTTATTGCTGAACTGCTTGTGGTCTGTTTCTGGGAGTCGCTTTACCACC	cspike_lib_peptide_5214	DQ243971.1_ALA64;DQ243966.1_ALA64
AGGAATTCCGCTGCGTTATATTCCGAGTGACTTTGCGTTTAACAATTGGTTTTTATTAACGAATACGAGTTCAGCGGCTGCCGGCGTGGTACGCAGCTTCCAGCCGCTGCTGTTAAATTGCCTTTGGAGCGTCTCAGGTAGCCGCTTCACTACAATGGTCACAGCTGTGC	TATATTCCGAGTGACTTTGCGTTTAACAATTGGTTTTTATTAACGAATACGAGTTCAGCGGCTGCCGGCGTGGTACGCAGCTTCCAGCCGCTGCTGTTAAATTGCCTTTGGAGCGTCTCAGGTAGCCGCTTCACTACA	cspike_lib_peptide_5215	DQ243971.1_ALA65;DQ243966.1_ALA65
AGGAATTCCGCTGCGTTATATCCCGAGCGATTTTGCATTTAATAATTGGTTTCTTCTGACGAATACATCTTCTGTTGCCGCAGCAGTGGTTCGCAGCTTTCAGCCGTTACTGCTGAACTGCTTGTGGAGTGTAAGTGGCTCTCGCTTTACTACCATGGTCACAGCTGTGC	TATATCCCGAGCGATTTTGCATTTAATAATTGGTTTCTTCTGACGAATACATCTTCTGTTGCCGCAGCAGTGGTTCGCAGCTTTCAGCCGTTACTGCTGAACTGCTTGTGGAGTGTAAGTGGCTCTCGCTTTACTACC	cspike_lib_peptide_5216	DQ243971.1_ALA66;DQ243966.1_ALA66
AGGAATTCCGCTGCGTTATATTCCGTCAGATTTCGCGTTTAATAACTGGTTCCTGTTAACTAACACATCTTCAGTTGTCGCGGCGGCAGTTCGCAGCTTCCAGCCGCTGCTGCTGAATTGTCTGTGGTCTGTTTCAGGCAGTCGTTTTACCACGATGGTCACAGCTGTGC	TATATTCCGTCAGATTTCGCGTTTAATAACTGGTTCCTGTTAACTAACACATCTTCAGTTGTCGCGGCGGCAGTTCGCAGCTTCCAGCCGCTGCTGCTGAATTGTCTGTGGTCTGTTTCAGGCAGTCGTTTTACCACG	cspike_lib_peptide_5217	DQ243971.1_ALA67;DQ243966.1_ALA67
AGGAATTCCGCTGCGTTATATCCCGTCTGATTTCGCTTTTAATAATTGGTTTCTTCTGACCAACACTAGCTCTGTTGTAGATGCGGCGGCCCGCAGCTTCCAGCCGCTGCTTTTAAACTGCTTATGGAGCGTGTCAGGCAGTCGTTTTACGACCATGGTCACAGCTGTGC	TATATCCCGTCTGATTTCGCTTTTAATAATTGGTTTCTTCTGACCAACACTAGCTCTGTTGTAGATGCGGCGGCCCGCAGCTTCCAGCCGCTGCTTTTAAACTGCTTATGGAGCGTGTCAGGCAGTCGTTTTACGACC	cspike_lib_peptide_5218	DQ243971.1_ALA68;DQ243966.1_ALA68
AGGAATTCCGCTGCGTTATATCCCGTCAGATTTTGCCTTCAATAATTGGTTTCTTCTGACGAATACTAGTTCTGTGGTTGATGGCGCTGCCGCCTCTTTTCAGCCGCTTTTGCTGAATTGTTTGTGGAGTGTGTCAGGTTCTCGTTTCACCACGATGGTCACAGCTGTGC	TATATCCCGTCAGATTTTGCCTTCAATAATTGGTTTCTTCTGACGAATACTAGTTCTGTGGTTGATGGCGCTGCCGCCTCTTTTCAGCCGCTTTTGCTGAATTGTTTGTGGAGTGTGTCAGGTTCTCGTTTCACCACG	cspike_lib_peptide_5219	DQ243971.1_ALA69;DQ243966.1_ALA69
AGGAATTCCGCTGCGTTATATCCCGAGCGATTTTGCGTTTAATAATTGGTTTTTACTGACCAATACTTCATCAGTGGTGGATGGCGTAGCGGCGGCTTTTCAGCCGCTGTTACTGAATTGCCTGTGGTCTGTGTCTGGGTCTCGCTTTACAACTATGGTCACAGCTGTGC	TATATCCCGAGCGATTTTGCGTTTAATAATTGGTTTTTACTGACCAATACTTCATCAGTGGTGGATGGCGTAGCGGCGGCTTTTCAGCCGCTGTTACTGAATTGCCTGTGGTCTGTGTCTGGGTCTCGCTTTACAACT	cspike_lib_peptide_5220	DQ243971.1_ALA70;DQ243966.1_ALA70
AGGAATTCCGCTGCGTTATATCCCGAGTGATTTCGCTTTTAATAATTGGTTTCTGCTGACTAACACTAGCAGTGTGGTGGATGGAGTAGTTGCTGCCGCGCAGCCGTTATTGTTAAATTGTCTGTGGAGTGTCTCAGGCTCACGTTTTACGACAATGGTCACAGCTGTGC	TATATCCCGAGTGATTTCGCTTTTAATAATTGGTTTCTGCTGACTAACACTAGCAGTGTGGTGGATGGAGTAGTTGCTGCCGCGCAGCCGTTATTGTTAAATTGTCTGTGGAGTGTCTCAGGCTCACGTTTTACGACA	cspike_lib_peptide_5221	DQ243971.1_ALA71;DQ243966.1_ALA71
AGGAATTCCGCTGCGTTACATACCGTCTGACTTTGCCTTCAATAACTGGTTCTTGCTGACCAATACGTCTAGCGTGGTGGATGGTGTTGTGCGCGCAGCAGCGCCGCTGCTGTTAAATTGTCTGTGGAGTGTCTCAGGGAGCCGTTTTACAACCATGGTCACAGCTGTGC	TACATACCGTCTGACTTTGCCTTCAATAACTGGTTCTTGCTGACCAATACGTCTAGCGTGGTGGATGGTGTTGTGCGCGCAGCAGCGCCGCTGCTGTTAAATTGTCTGTGGAGTGTCTCAGGGAGCCGTTTTACAACC	cspike_lib_peptide_5222	DQ243971.1_ALA72;DQ243966.1_ALA72
AGGAATTCCGCTGCGTTACATCCCGAGCGATTTTGCATTTAATAATTGGTTTCTGCTGACTAATACTTCATCTGTCGTAGATGGCGTTGTTCGTTCAGCAGCCGCTCTGCTGTTAAACTGTTTATGGAGCGTTAGCGGCTCTCGTTTTACGACCATGGTCACAGCTGTGC	TACATCCCGAGCGATTTTGCATTTAATAATTGGTTTCTGCTGACTAATACTTCATCTGTCGTAGATGGCGTTGTTCGTTCAGCAGCCGCTCTGCTGTTAAACTGTTTATGGAGCGTTAGCGGCTCTCGTTTTACGACC	cspike_lib_peptide_5223	DQ243971.1_ALA73;DQ243966.1_ALA73
AGGAATTCCGCTGCGTTACATACCGTCTGATTTTGCGTTCAACAACTGGTTTCTGTTGACGAATACCTCTTCTGTTGTTGATGGAGTCGTACGCAGTTTTGCCGCGGCTCTGCTTAATTGCCTTTGGAGTGTGTCAGGGTCTCGCTTTACTACGATGGTCACAGCTGTGC	TACATACCGTCTGATTTTGCGTTCAACAACTGGTTTCTGTTGACGAATACCTCTTCTGTTGTTGATGGAGTCGTACGCAGTTTTGCCGCGGCTCTGCTTAATTGCCTTTGGAGTGTGTCAGGGTCTCGCTTTACTACG	cspike_lib_peptide_5224	DQ243971.1_ALA74;DQ243966.1_ALA74
AGGAATTCCGCTGCGTTATATTCCGTCAGATTTTGCCTTTAATAATTGGTTTCTGTTAACAAATACATCAAGCGTTGTTGATGGTGTCGTTCGTTCTTTTCAGGCGGCCGCTCTGAACTGTCTGTGGTCAGTTAGTGGCTCTCGTTTTACTACAATGGTCACAGCTGTGC	TATATTCCGTCAGATTTTGCCTTTAATAATTGGTTTCTGTTAACAAATACATCAAGCGTTGTTGATGGTGTCGTTCGTTCTTTTCAGGCGGCCGCTCTGAACTGTCTGTGGTCAGTTAGTGGCTCTCGTTTTACTACA	cspike_lib_peptide_5225	DQ243971.1_ALA75;DQ243966.1_ALA75
AGGAATTCCGCTGCGTTATATCCCGTCAGATTTCGCATTTAACAATTGGTTTCTGTTGACTAACACGTCATCAGTGGTGGATGGCGTCGTCCGTTCTTTTCAGCCGGCCGCAGCTAACTGTTTATGGAGTGTCTCAGGCTCTCGTTTTACAACTATGGTCACAGCTGTGC	TATATCCCGTCAGATTTCGCATTTAACAATTGGTTTCTGTTGACTAACACGTCATCAGTGGTGGATGGCGTCGTCCGTTCTTTTCAGCCGGCCGCAGCTAACTGTTTATGGAGTGTCTCAGGCTCTCGTTTTACAACT	cspike_lib_peptide_5226	DQ243971.1_ALA76;DQ243966.1_ALA76
AGGAATTCCGCTGCGTTATATCCCGTCTGATTTTGCGTTTAACAATTGGTTCCTGTTAACAAATACATCATCAGTGGTAGACGGTGTGGTGCGTTCTTTTCAACCGTTGGCCGCTGCGTGTCTGTGGTCTGTGTCAGGATCACGTTTCACCACCATGGTCACAGCTGTGC	TATATCCCGTCTGATTTTGCGTTTAACAATTGGTTCCTGTTAACAAATACATCATCAGTGGTAGACGGTGTGGTGCGTTCTTTTCAACCGTTGGCCGCTGCGTGTCTGTGGTCTGTGTCAGGATCACGTTTCACCACC	cspike_lib_peptide_5227	DQ243971.1_ALA77;DQ243966.1_ALA77
AGGAATTCCGCTGCGTTACATTCCGTCAGACTTTGCGTTCAACAACTGGTTTTTATTAACCAACACTTCATCAGTTGTGGATGGCGTGGTACGCAGCTTCCAGCCGCTTCTGGCAGCAGCTCTGTGGTCTGTCAGTGGTTCTCGTTTCACTACGATGGTCACAGCTGTGC	TACATTCCGTCAGACTTTGCGTTCAACAACTGGTTTTTATTAACCAACACTTCATCAGTTGTGGATGGCGTGGTACGCAGCTTCCAGCCGCTTCTGGCAGCAGCTCTGTGGTCTGTCAGTGGTTCTCGTTTCACTACG	cspike_lib_peptide_5228	DQ243971.1_ALA78;DQ243966.1_ALA78
AGGAATTCCGCTGCGTTATATCCCGTCAGATTTTGCTTTCAATAATTGGTTCTTGCTGACCAACACCTCAAGCGTGGTTGATGGCGTAGTGCGCAGTTTCCAGCCGCTTTTACTTGCGGCAGCGTGGTCTGTCAGTGGCTCACGTTTTACCACAATGGTCACAGCTGTGC	TATATCCCGTCAGATTTTGCTTTCAATAATTGGTTCTTGCTGACCAACACCTCAAGCGTGGTTGATGGCGTAGTGCGCAGTTTCCAGCCGCTTTTACTTGCGGCAGCGTGGTCTGTCAGTGGCTCACGTTTTACCACA	cspike_lib_peptide_5229	DQ243971.1_ALA79;DQ243966.1_ALA79
AGGAATTCCGCTGCGTTACATTCCGAGCGACTTTGCCTTCAATAATTGGTTTCTTCTGACGAACACCTCTTCAGTAGTAGATGGAGTGGTACGTTCATTTCAGCCGCTGCTGCTGAATGCTGCGGCCTCTGTTAGCGGCTCTCGTTTTACAACGATGGTCACAGCTGTGC	TACATTCCGAGCGACTTTGCCTTCAATAATTGGTTTCTTCTGACGAACACCTCTTCAGTAGTAGATGGAGTGGTACGTTCATTTCAGCCGCTGCTGCTGAATGCTGCGGCCTCTGTTAGCGGCTCTCGTTTTACAACG	cspike_lib_peptide_5230	DQ243971.1_ALA80;DQ243966.1_ALA80
AGGAATTCCGCTGCGTTATATTCCGAGCGACTTTGCATTTAACAATTGGTTTCTGTTAACTAACACAAGCAGCGTGGTCGATGGTGTGGTTCGCAGCTTCCAACCGCTTTTGCTGAACTGTGCTGCCGCTGTAAGCGGTAGTCGTTTTACCACAATGGTCACAGCTGTGC	TATATTCCGAGCGACTTTGCATTTAACAATTGGTTTCTGTTAACTAACACAAGCAGCGTGGTCGATGGTGTGGTTCGCAGCTTCCAACCGCTTTTGCTGAACTGTGCTGCCGCTGTAAGCGGTAGTCGTTTTACCACA	cspike_lib_peptide_5231	DQ243971.1_ALA81;DQ243966.1_ALA81
AGGAATTCCGCTGCGTTATATTCCGAGCGATTTCGCGTTTAATAACTGGTTTCTGTTAACCAATACTTCATCTGTCGTCGATGGTGTCGTGCGTTCTTTCCAGCCGCTTCTGTTAAATTGCTTGGCCGCTGCCAGTGGCAGCCGTTTCACCACGATGGTCACAGCTGTGC	TATATTCCGAGCGATTTCGCGTTTAATAACTGGTTTCTGTTAACCAATACTTCATCTGTCGTCGATGGTGTCGTGCGTTCTTTCCAGCCGCTTCTGTTAAATTGCTTGGCCGCTGCCAGTGGCAGCCGTTTCACCACG	cspike_lib_peptide_5232	DQ243971.1_ALA82;DQ243966.1_ALA82
AGGAATTCCGCTGCGTTATATTCCGAGTGATTTTGCGTTTAATAATTGGTTTTTGCTGACGAATACGTCATCAGTAGTGGACGGGGTTGTGCGTAGTTTTCAGCCGTTACTGCTGAACTGTTTGTGGGCAGCGGCGGGTAGCCGTTTCACTACCATGGTCACAGCTGTGC	TATATTCCGAGTGATTTTGCGTTTAATAATTGGTTTTTGCTGACGAATACGTCATCAGTAGTGGACGGGGTTGTGCGTAGTTTTCAGCCGTTACTGCTGAACTGTTTGTGGGCAGCGGCGGGTAGCCGTTTCACTACC	cspike_lib_peptide_5233	DQ243971.1_ALA83;DQ243966.1_ALA83
AGGAATTCCGCTGCGTTACATCCCGAGTGATTTTGCATTTAACAATTGGTTCCTGCTTACCAACACGTCATCTGTGGTCGACGGAGTCGTGCGCAGTTTCCAGCCGTTGCTTCTGAACTGCTTATGGAGTGCCGCGGCCTCTCGCTTCACGACTATGGTCACAGCTGTGC	TACATCCCGAGTGATTTTGCATTTAACAATTGGTTCCTGCTTACCAACACGTCATCTGTGGTCGACGGAGTCGTGCGCAGTTTCCAGCCGTTGCTTCTGAACTGCTTATGGAGTGCCGCGGCCTCTCGCTTCACGACT	cspike_lib_peptide_5234	DQ243971.1_ALA84;DQ243966.1_ALA84
AGGAATTCCGCTGCGTTACATCCCGTCTGACTTTGCTTTTAACAATTGGTTTTTATTGACCAACACGTCATCAGTAGTAGACGGGGTGGTACGTAGTTTTCAACCGCTGCTTCTGAATTGTTTATGGAGTGTGGCAGCTGCACGTTTTACCACGATGGTCACAGCTGTGC	TACATCCCGTCTGACTTTGCTTTTAACAATTGGTTTTTATTGACCAACACGTCATCAGTAGTAGACGGGGTGGTACGTAGTTTTCAACCGCTGCTTCTGAATTGTTTATGGAGTGTGGCAGCTGCACGTTTTACCACG	cspike_lib_peptide_5235	DQ243971.1_ALA85;DQ243966.1_ALA85
AGGAATTCCGCTGCGTTACATACCGAGTGATTTCGCATTTAATAATTGGTTTTTACTTACAAACACCAGTAGTGTTGTTGATGGAGTTGTGCGCTCTTTTCAACCGCTTTTGTTGAACTGCCTGTGGTCTGTTTCTGGTTCACGTGCAGCAGCTATGGTCACAGCTGTGC	TACATACCGAGTGATTTCGCATTTAATAATTGGTTTTTACTTACAAACACCAGTAGTGTTGTTGATGGAGTTGTGCGCTCTTTTCAACCGCTTTTGTTGAACTGCCTGTGGTCTGTTTCTGGTTCACGTGCAGCAGCT	cspike_lib_peptide_5236	DQ243971.1_ALA89;DQ243966.1_ALA89
AGGAATTCCGCTGCGTTACATTCCGAGCGATTTTGCGTTTAACAACTGGTTTCTGCTGACTAACACCAGTTCAGTCGTTGACGGCGTCGTACGTAGTTTCCAACCGTTATTGCTGAATTGTCTGTGGTCTGTATCTGGCTCTCGTTTTACTACGATGGTCACAGCTGTGC	TACATTCCGAGCGATTTTGCGTTTAACAACTGGTTTCTGCTGACTAACACCAGTTCAGTCGTTGACGGCGTCGTACGTAGTTTCCAACCGTTATTGCTGAATTGTCTGTGGTCTGTATCTGGCTCTCGTTTTACTACG	cspike_lib_peptide_5237	DQ243971.1;DQ243966.1
AGGAATTCCGCTGCGTGCAGCCGCGTACAACATAAACTTTGAGGAAAACTTACGTCGTGGTACCATCCTGTTTAAGACATCATATGGCGTGGTAGTTTTTTATTGCACCAATAACACCCTGGTGAGCGGAGATGCTCATATTCCGTTTGGTACTATGGTCACAGCTGTGC	GCAGCCGCGTACAACATAAACTTTGAGGAAAACTTACGTCGTGGTACCATCCTGTTTAAGACATCATATGGCGTGGTAGTTTTTTATTGCACCAATAACACCCTGGTGAGCGGAGATGCTCATATTCCGTTTGGTACT	cspike_lib_peptide_5238	DQ243971.1_ALA115;DQ243966.1_ALA115
AGGAATTCCGCTGCGTGTCGCAGCCGCTAATATAAACTTTGAAGAAAACCTTCGTCGCGGTACCATACTTTTTAAAACCAGCTATGGAGTGGTTGTGTTCTACTGCACCAACAATACTCTGGTAAGTGGTGATGCACATATTCCGTTTGGGACTATGGTCACAGCTGTGC	GTCGCAGCCGCTAATATAAACTTTGAAGAAAACCTTCGTCGCGGTACCATACTTTTTAAAACCAGCTATGGAGTGGTTGTGTTCTACTGCACCAACAATACTCTGGTAAGTGGTGATGCACATATTCCGTTTGGGACT	cspike_lib_peptide_5239	DQ243971.1_ALA116;DQ243966.1_ALA116
AGGAATTCCGCTGCGTGTCATCGCCGCGGCGATTAACTTTGAAGAGAATCTTCGCCGTGGCACCATCTTATTTAAAACGAGTTATGGTGTGGTAGTCTTTTATTGCACAAACAACACACTGGTTAGTGGGGATGCCCATATCCCGTTTGGTACTATGGTCACAGCTGTGC	GTCATCGCCGCGGCGATTAACTTTGAAGAGAATCTTCGCCGTGGCACCATCTTATTTAAAACGAGTTATGGTGTGGTAGTCTTTTATTGCACAAACAACACACTGGTTAGTGGGGATGCCCATATCCCGTTTGGTACT	cspike_lib_peptide_5240	DQ243971.1_ALA117;DQ243966.1_ALA117
AGGAATTCCGCTGCGTGTGATTCGTGCCGCCGCAAATTTTGAGGAGAACTTACGCCGCGGGACCATTCTGTTTAAAACAAGCTATGGAGTAGTTGTGTTCTACTGTACGAATAACACCCTGGTGTCAGGCGATGCGCATATTCCGTTCGGGACAATGGTCACAGCTGTGC	GTGATTCGTGCCGCCGCAAATTTTGAGGAGAACTTACGCCGCGGGACCATTCTGTTTAAAACAAGCTATGGAGTAGTTGTGTTCTACTGTACGAATAACACCCTGGTGTCAGGCGATGCGCATATTCCGTTCGGGACA	cspike_lib_peptide_5241	DQ243971.1_ALA118;DQ243966.1_ALA118
AGGAATTCCGCTGCGTGTAATCCGTTACGCTGCCGCGTTTGAGGAAAATTTGCGTCGCGGCACCATTTTATTTAAAACAAGTTATGGGGTGGTTGTCTTTTATTGCACAAATAACACACTTGTTTCAGGCGACGCGCATATCCCGTTTGGTACAATGGTCACAGCTGTGC	GTAATCCGTTACGCTGCCGCGTTTGAGGAAAATTTGCGTCGCGGCACCATTTTATTTAAAACAAGTTATGGGGTGGTTGTCTTTTATTGCACAAATAACACACTTGTTTCAGGCGACGCGCATATCCCGTTTGGTACA	cspike_lib_peptide_5242	DQ243971.1_ALA119;DQ243966.1_ALA119
AGGAATTCCGCTGCGTGTTATTCGTTACAACGCAGCAGCTGAAGAAAACTTGCGTCGTGGTACAATATTATTCAAAACTTCTTATGGTGTCGTTGTTTTCTACTGTACTAATAACACCCTGGTTAGTGGTGATGCGCATATTCCGTTCGGAACCATGGTCACAGCTGTGC	GTTATTCGTTACAACGCAGCAGCTGAAGAAAACTTGCGTCGTGGTACAATATTATTCAAAACTTCTTATGGTGTCGTTGTTTTCTACTGTACTAATAACACCCTGGTTAGTGGTGATGCGCATATTCCGTTCGGAACC	cspike_lib_peptide_5243	DQ243971.1_ALA120;DQ243966.1_ALA120
AGGAATTCCGCTGCGTGTGATACGCTATAACATTGCAGCTGCTGAAAATCTGCGTCGTGGCACAATATTGTTTAAGACCAGCTACGGTGTAGTTGTATTCTATTGTACAAATAACACTCTGGTATCAGGAGATGCTCATATACCGTTTGGTACCATGGTCACAGCTGTGC	GTGATACGCTATAACATTGCAGCTGCTGAAAATCTGCGTCGTGGCACAATATTGTTTAAGACCAGCTACGGTGTAGTTGTATTCTATTGTACAAATAACACTCTGGTATCAGGAGATGCTCATATACCGTTTGGTACC	cspike_lib_peptide_5244	DQ243971.1_ALA121;DQ243966.1_ALA121
AGGAATTCCGCTGCGTGTCATTCGCTATAATATTAATGCAGCAGCCAATTTACGCCGTGGAACGATTCTTTTTAAAACATCTTATGGCGTAGTTGTCTTTTACTGCACCAATAACACACTGGTGAGCGGAGACGCGCATATCCCGTTTGGAACCATGGTCACAGCTGTGC	GTCATTCGCTATAATATTAATGCAGCAGCCAATTTACGCCGTGGAACGATTCTTTTTAAAACATCTTATGGCGTAGTTGTCTTTTACTGCACCAATAACACACTGGTGAGCGGAGACGCGCATATCCCGTTTGGAACC	cspike_lib_peptide_5245	DQ243971.1_ALA122;DQ243966.1_ALA122
AGGAATTCCGCTGCGTGTGATTCGTTATAACATTAATTTTGCCGCGGCGCTTCGTCGCGGTACGATCTTGTTTAAAACCAGTTATGGGGTCGTAGTCTTTTATTGTACGAACAATACCTTAGTTAGCGGCGATGCACATATCCCGTTCGGTACGATGGTCACAGCTGTGC	GTGATTCGTTATAACATTAATTTTGCCGCGGCGCTTCGTCGCGGTACGATCTTGTTTAAAACCAGTTATGGGGTCGTAGTCTTTTATTGTACGAACAATACCTTAGTTAGCGGCGATGCACATATCCCGTTCGGTACG	cspike_lib_peptide_5246	DQ243971.1_ALA123;DQ243966.1_ALA123
AGGAATTCCGCTGCGTGTGATACGTTACAACATAAATTTTGAGGCCGCCGCACGCCGTGGTACAATCTTATTTAAGACCAGTTATGGTGTTGTAGTGTTTTATTGCACCAACAATACACTGGTGAGTGGGGACGCACATATACCGTTCGGGACCATGGTCACAGCTGTGC	GTGATACGTTACAACATAAATTTTGAGGCCGCCGCACGCCGTGGTACAATCTTATTTAAGACCAGTTATGGTGTTGTAGTGTTTTATTGCACCAACAATACACTGGTGAGTGGGGACGCACATATACCGTTCGGGACC	cspike_lib_peptide_5247	DQ243971.1_ALA124;DQ243966.1_ALA124
AGGAATTCCGCTGCGTGTCATACGCTATAATATCAACTTCGAAGAGGCCGCAGCTCGCGGTACGATTCTGTTCAAAACCTCATATGGGGTTGTTGTCTTCTATTGTACGAATAATACACTGGTAAGTGGAGACGCGCATATTCCGTTTGGAACCATGGTCACAGCTGTGC	GTCATACGCTATAATATCAACTTCGAAGAGGCCGCAGCTCGCGGTACGATTCTGTTCAAAACCTCATATGGGGTTGTTGTCTTCTATTGTACGAATAATACACTGGTAAGTGGAGACGCGCATATTCCGTTTGGAACC	cspike_lib_peptide_5248	DQ243971.1_ALA125;DQ243966.1_ALA125
AGGAATTCCGCTGCGTGTTATACGTTACAACATAAATTTTGAAGAAAATGCCGCAGCGGGCACGATATTGTTTAAGACAAGCTATGGAGTTGTTGTTTTTTACTGTACCAATAACACCCTGGTTAGCGGCGATGCCCATATTCCGTTTGGTACGATGGTCACAGCTGTGC	GTTATACGTTACAACATAAATTTTGAAGAAAATGCCGCAGCGGGCACGATATTGTTTAAGACAAGCTATGGAGTTGTTGTTTTTTACTGTACCAATAACACCCTGGTTAGCGGCGATGCCCATATTCCGTTTGGTACG	cspike_lib_peptide_5249	DQ243971.1_ALA126;DQ243966.1_ALA126
AGGAATTCCGCTGCGTGTTATACGTTACAATATCAACTTCGAGGAAAATTTGGCAGCCGCTACAATCCTTTTTAAAACCTCTTACGGAGTAGTGGTCTTTTACTGTACAAATAATACTTTAGTGAGTGGGGATGCACATATCCCGTTTGGAACTATGGTCACAGCTGTGC	GTTATACGTTACAATATCAACTTCGAGGAAAATTTGGCAGCCGCTACAATCCTTTTTAAAACCTCTTACGGAGTAGTGGTCTTTTACTGTACAAATAATACTTTAGTGAGTGGGGATGCACATATCCCGTTTGGAACT	cspike_lib_peptide_5250	DQ243971.1_ALA127;DQ243966.1_ALA127
AGGAATTCCGCTGCGTGTAATTCGTTATAACATAAACTTTGAAGAAAACCTGCGTGCCGCAGCAATACTTTTTAAGACCAGCTATGGGGTTGTGGTCTTTTATTGCACCAACAACACACTGGTGAGCGGTGATGCACATATACCGTTCGGTACGATGGTCACAGCTGTGC	GTAATTCGTTATAACATAAACTTTGAAGAAAACCTGCGTGCCGCAGCAATACTTTTTAAGACCAGCTATGGGGTTGTGGTCTTTTATTGCACCAACAACACACTGGTGAGCGGTGATGCACATATACCGTTCGGTACG	cspike_lib_peptide_5251	DQ243971.1_ALA128;DQ243966.1_ALA128
AGGAATTCCGCTGCGTGTCATTCGTTATAACATAAACTTCGAAGAAAATTTGCGTCGTGCCGCAGCACTGTTCAAAACCTCTTACGGCGTGGTTGTCTTCTATTGTACTAATAATACTTTAGTAAGTGGAGACGCACATATCCCGTTTGGTACAATGGTCACAGCTGTGC	GTCATTCGTTATAACATAAACTTCGAAGAAAATTTGCGTCGTGCCGCAGCACTGTTCAAAACCTCTTACGGCGTGGTTGTCTTCTATTGTACTAATAATACTTTAGTAAGTGGAGACGCACATATCCCGTTTGGTACA	cspike_lib_peptide_5252	DQ243971.1_ALA129;DQ243966.1_ALA129
AGGAATTCCGCTGCGTGTCATTCGTTATAATATTAATTTCGAAGAAAACTTGCGCCGTGGTGCGGCTGCCTTTAAAACGAGCTACGGAGTTGTTGTTTTTTATTGCACTAATAATACGCTGGTGAGCGGCGACGCGCATATCCCGTTCGGTACCATGGTCACAGCTGTGC	GTCATTCGTTATAATATTAATTTCGAAGAAAACTTGCGCCGTGGTGCGGCTGCCTTTAAAACGAGCTACGGAGTTGTTGTTTTTTATTGCACTAATAATACGCTGGTGAGCGGCGACGCGCATATCCCGTTCGGTACC	cspike_lib_peptide_5253	DQ243971.1_ALA130;DQ243966.1_ALA130
AGGAATTCCGCTGCGTGTTATCCGCTATAATATAAATTTCGAAGAAAATTTGCGCCGCGGTACCGCTGCGGCAAAAACGAGCTATGGTGTGGTTGTATTCTACTGCACTAACAATACCCTTGTTAGCGGGGATGCTCATATACCGTTCGGTACGATGGTCACAGCTGTGC	GTTATCCGCTATAATATAAATTTCGAAGAAAATTTGCGCCGCGGTACCGCTGCGGCAAAAACGAGCTATGGTGTGGTTGTATTCTACTGCACTAACAATACCCTTGTTAGCGGGGATGCTCATATACCGTTCGGTACG	cspike_lib_peptide_5254	DQ243971.1_ALA131;DQ243966.1_ALA131
AGGAATTCCGCTGCGTGTGATTCGCTATAACATCAACTTTGAAGAAAATTTACGTCGTGGTACAATCGCAGCAGCGACATCTTATGGCGTTGTTGTCTTTTACTGTACCAATAACACGCTGGTAAGCGGTGACGCCCATATCCCGTTCGGTACCATGGTCACAGCTGTGC	GTGATTCGCTATAACATCAACTTTGAAGAAAATTTACGTCGTGGTACAATCGCAGCAGCGACATCTTATGGCGTTGTTGTCTTTTACTGTACCAATAACACGCTGGTAAGCGGTGACGCCCATATCCCGTTCGGTACC	cspike_lib_peptide_5255	DQ243971.1_ALA132;DQ243966.1_ALA132
AGGAATTCCGCTGCGTGTGATTCGTTACAATATTAATTTCGAGGAGAATCTTCGCCGTGGTACAATTTTAGCGGCAGCAAGTTACGGCGTTGTAGTTTTTTACTGTACGAATAACACGTTAGTTTCAGGAGATGCGCATATCCCGTTTGGCACCATGGTCACAGCTGTGC	GTGATTCGTTACAATATTAATTTCGAGGAGAATCTTCGCCGTGGTACAATTTTAGCGGCAGCAAGTTACGGCGTTGTAGTTTTTTACTGTACGAATAACACGTTAGTTTCAGGAGATGCGCATATCCCGTTTGGCACC	cspike_lib_peptide_5256	DQ243971.1_ALA133;DQ243966.1_ALA133
AGGAATTCCGCTGCGTGTGATTCGTTACAATATTAATTTTGAGGAAAACCTGCGTCGTGGTACCATATTATTTGCGGCAGCGTACGGTGTAGTAGTGTTTTATTGCACGAATAACACCCTGGTTAGCGGCGACGCGCATATTCCGTTCGGCACCATGGTCACAGCTGTGC	GTGATTCGTTACAATATTAATTTTGAGGAAAACCTGCGTCGTGGTACCATATTATTTGCGGCAGCGTACGGTGTAGTAGTGTTTTATTGCACGAATAACACCCTGGTTAGCGGCGACGCGCATATTCCGTTCGGCACC	cspike_lib_peptide_5257	DQ243971.1_ALA134;DQ243966.1_ALA134
AGGAATTCCGCTGCGTGTGATCCGCTATAACATCAATTTCGAGGAGAATCTTCGTCGTGGTACCATTTTATTCAAGGCTGCAGCAGGTGTAGTCGTGTTTTATTGTACCAACAATACCCTTGTCTCAGGCGACGCGCATATACCGTTTGGCACAATGGTCACAGCTGTGC	GTGATCCGCTATAACATCAATTTCGAGGAGAATCTTCGTCGTGGTACCATTTTATTCAAGGCTGCAGCAGGTGTAGTCGTGTTTTATTGTACCAACAATACCCTTGTCTCAGGCGACGCGCATATACCGTTTGGCACA	cspike_lib_peptide_5258	DQ243971.1_ALA135;DQ243966.1_ALA135
AGGAATTCCGCTGCGTGTTATCCGTTATAATATTAATTTCGAAGAAAACCTTCGTCGTGGAACGATACTGTTTAAAACGGCAGCCGCCGTGGTTGTGTTCTATTGCACAAATAATACCTTGGTTAGTGGGGATGCGCATATTCCGTTTGGTACGATGGTCACAGCTGTGC	GTTATCCGTTATAATATTAATTTCGAAGAAAACCTTCGTCGTGGAACGATACTGTTTAAAACGGCAGCCGCCGTGGTTGTGTTCTATTGCACAAATAATACCTTGGTTAGTGGGGATGCGCATATTCCGTTTGGTACG	cspike_lib_peptide_5259	DQ243971.1_ALA136;DQ243966.1_ALA136
AGGAATTCCGCTGCGTGTGATACGTTACAATATCAATTTTGAGGAGAATCTGCGCCGCGGCACTATTCTGTTTAAAACAAGCGCGGCGGCCGTGGTGTTTTATTGTACAAATAACACATTGGTATCTGGAGACGCGCATATCCCGTTCGGTACCATGGTCACAGCTGTGC	GTGATACGTTACAATATCAATTTTGAGGAGAATCTGCGCCGCGGCACTATTCTGTTTAAAACAAGCGCGGCGGCCGTGGTGTTTTATTGTACAAATAACACATTGGTATCTGGAGACGCGCATATCCCGTTCGGTACC	cspike_lib_peptide_5260	DQ243971.1_ALA137;DQ243966.1_ALA137
AGGAATTCCGCTGCGTGTGATACGCTATAACATCAACTTTGAAGAAAACTTACGTCGCGGGACCATATTATTTAAGACAAGTTATGCTGCGGCAGTTTTTTATTGTACTAATAATACACTGGTATCTGGCGACGCGCATATTCCGTTCGGCACGATGGTCACAGCTGTGC	GTGATACGCTATAACATCAACTTTGAAGAAAACTTACGTCGCGGGACCATATTATTTAAGACAAGTTATGCTGCGGCAGTTTTTTATTGTACTAATAATACACTGGTATCTGGCGACGCGCATATTCCGTTCGGCACG	cspike_lib_peptide_5261	DQ243971.1_ALA138;DQ243966.1_ALA138
AGGAATTCCGCTGCGTGTGATTCGTTATAATATCAATTTCGAAGAGAATTTACGCCGTGGAACAATTTTGTTTAAAACATCTTATGGAGCAGCGGCGTTTTATTGTACGAACAATACCCTGGTAAGCGGGGATGCCCATATACCGTTCGGGACGATGGTCACAGCTGTGC	GTGATTCGTTATAATATCAATTTCGAAGAGAATTTACGCCGTGGAACAATTTTGTTTAAAACATCTTATGGAGCAGCGGCGTTTTATTGTACGAACAATACCCTGGTAAGCGGGGATGCCCATATACCGTTCGGGACG	cspike_lib_peptide_5262	DQ243971.1_ALA139;DQ243966.1_ALA139
AGGAATTCCGCTGCGTGTAATTCGTTATAACATTAATTTTGAAGAAAATTTGCGTCGTGGAACAATACTTTTCAAAACGAGTTACGGTGTAGCCGCCGCCTATTGCACAAATAATACATTAGTTAGCGGCGATGCGCATATACCGTTTGGCACAATGGTCACAGCTGTGC	GTAATTCGTTATAACATTAATTTTGAAGAAAATTTGCGTCGTGGAACAATACTTTTCAAAACGAGTTACGGTGTAGCCGCCGCCTATTGCACAAATAATACATTAGTTAGCGGCGATGCGCATATACCGTTTGGCACA	cspike_lib_peptide_5263	DQ243971.1_ALA140;DQ243966.1_ALA140
AGGAATTCCGCTGCGTGTGATTCGTTACAACATTAATTTCGAAGAAAACCTTCGCCGCGGCACGATCCTTTTTAAAACTTCTTACGGGGTTGTCGCGGCAGCGTGCACCAATAATACCCTGGTTAGCGGGGATGCTCATATACCGTTTGGAACAATGGTCACAGCTGTGC	GTGATTCGTTACAACATTAATTTCGAAGAAAACCTTCGCCGCGGCACGATCCTTTTTAAAACTTCTTACGGGGTTGTCGCGGCAGCGTGCACCAATAATACCCTGGTTAGCGGGGATGCTCATATACCGTTTGGAACA	cspike_lib_peptide_5264	DQ243971.1_ALA141;DQ243966.1_ALA141
AGGAATTCCGCTGCGTGTTATTCGTTATAATATTAATTTTGAAGAGAACTTACGCCGCGGTACAATCCTGTTTAAGACTAGTTATGGTGTCGTTGTTGCGGCGGCCACAAATAATACTCTGGTATCAGGCGATGCCCATATCCCGTTTGGGACCATGGTCACAGCTGTGC	GTTATTCGTTATAATATTAATTTTGAAGAGAACTTACGCCGCGGTACAATCCTGTTTAAGACTAGTTATGGTGTCGTTGTTGCGGCGGCCACAAATAATACTCTGGTATCAGGCGATGCCCATATCCCGTTTGGGACC	cspike_lib_peptide_5265	DQ243971.1_ALA142;DQ243966.1_ALA142
AGGAATTCCGCTGCGTGTGATTCGTTATAACATCAATTTTGAGGAGAACCTGCGTCGTGGTACTATCCTGTTCAAAACCAGCTACGGAGTTGTGGTGTTTGCCGCTGCCAACAACACTTTGGTTAGTGGCGATGCGCATATACCGTTTGGCACTATGGTCACAGCTGTGC	GTGATTCGTTATAACATCAATTTTGAGGAGAACCTGCGTCGTGGTACTATCCTGTTCAAAACCAGCTACGGAGTTGTGGTGTTTGCCGCTGCCAACAACACTTTGGTTAGTGGCGATGCGCATATACCGTTTGGCACT	cspike_lib_peptide_5266	DQ243971.1_ALA143;DQ243966.1_ALA143
AGGAATTCCGCTGCGTGTGATACGTTACAATATAAATTTCGAAGAAAATCTGCGTCGTGGAACCATATTATTTAAGACCTCTTATGGTGTAGTCGTTTTTTATGCCGCAGCAAACACGTTAGTAAGTGGTGATGCTCATATTCCGTTCGGTACTATGGTCACAGCTGTGC	GTGATACGTTACAATATAAATTTCGAAGAAAATCTGCGTCGTGGAACCATATTATTTAAGACCTCTTATGGTGTAGTCGTTTTTTATGCCGCAGCAAACACGTTAGTAAGTGGTGATGCTCATATTCCGTTCGGTACT	cspike_lib_peptide_5267	DQ243971.1_ALA144;DQ243966.1_ALA144
AGGAATTCCGCTGCGTGTTATTCGCTACAACATCAATTTTGAGGAAAATTTACGTCGCGGAACCATTCTGTTTAAAACCAGTTACGGTGTCGTGGTGTTTTACTGTGCTGCAGCTACACTTGTTTCTGGGGATGCGCATATTCCGTTTGGAACCATGGTCACAGCTGTGC	GTTATTCGCTACAACATCAATTTTGAGGAAAATTTACGTCGCGGAACCATTCTGTTTAAAACCAGTTACGGTGTCGTGGTGTTTTACTGTGCTGCAGCTACACTTGTTTCTGGGGATGCGCATATTCCGTTTGGAACC	cspike_lib_peptide_5268	DQ243971.1_ALA145;DQ243966.1_ALA145
AGGAATTCCGCTGCGTGTCATCCGTTACAATATTAACTTCGAAGAGAACCTGCGTCGCGGAACCATTCTGTTCAAAACATCATATGGAGTAGTTGTTTTTTATTGCACGGCGGCGGCGTTAGTATCTGGGGACGCCCATATCCCGTTTGGAACTATGGTCACAGCTGTGC	GTCATCCGTTACAATATTAACTTCGAAGAGAACCTGCGTCGCGGAACCATTCTGTTCAAAACATCATATGGAGTAGTTGTTTTTTATTGCACGGCGGCGGCGTTAGTATCTGGGGACGCCCATATCCCGTTTGGAACT	cspike_lib_peptide_5269	DQ243971.1_ALA146;DQ243966.1_ALA146
AGGAATTCCGCTGCGTGTCATTCGTTACAACATTAACTTCGAAGAAAACCTGCGTCGTGGCACCATCTTGTTTAAGACTTCTTATGGTGTAGTTGTTTTTTACTGTACAAATGCCGCGGCAGTTAGTGGAGATGCGCATATCCCGTTTGGGACGATGGTCACAGCTGTGC	GTCATTCGTTACAACATTAACTTCGAAGAAAACCTGCGTCGTGGCACCATCTTGTTTAAGACTTCTTATGGTGTAGTTGTTTTTTACTGTACAAATGCCGCGGCAGTTAGTGGAGATGCGCATATCCCGTTTGGGACG	cspike_lib_peptide_5270	DQ243971.1_ALA147;DQ243966.1_ALA147
AGGAATTCCGCTGCGTGTTATTCGTTACAATATTAACTTTGAAGAAAACCTTCGCCGTGGCACCATTCTTTTCAAAACAAGCTACGGCGTTGTCGTTTTCTACTGCACAAATAACGCAGCCGCAAGTGGAGACGCACATATCCCGTTCGGTACGATGGTCACAGCTGTGC	GTTATTCGTTACAATATTAACTTTGAAGAAAACCTTCGCCGTGGCACCATTCTTTTCAAAACAAGCTACGGCGTTGTCGTTTTCTACTGCACAAATAACGCAGCCGCAAGTGGAGACGCACATATCCCGTTCGGTACG	cspike_lib_peptide_5271	DQ243971.1_ALA148;DQ243966.1_ALA148
AGGAATTCCGCTGCGTGTGATTCGTTATAACATCAACTTCGAAGAGAATCTGCGTCGTGGTACCATTTTGTTCAAGACATCATATGGCGTGGTTGTGTTTTACTGTACGAATAATACAGCGGCTGCAGGTGACGCGCATATTCCGTTCGGGACCATGGTCACAGCTGTGC	GTGATTCGTTATAACATCAACTTCGAAGAGAATCTGCGTCGTGGTACCATTTTGTTCAAGACATCATATGGCGTGGTTGTGTTTTACTGTACGAATAATACAGCGGCTGCAGGTGACGCGCATATTCCGTTCGGGACC	cspike_lib_peptide_5272	DQ243971.1_ALA149;DQ243966.1_ALA149
AGGAATTCCGCTGCGTGTCATACGCTATAATATCAACTTCGAAGAAAATCTGCGTCGTGGTACCATATTGTTTAAAACCTCTTACGGTGTTGTTGTGTTCTATTGCACGAATAATACGTTAGCAGCAGCTGATGCGCATATTCCGTTCGGTACTATGGTCACAGCTGTGC	GTCATACGCTATAATATCAACTTCGAAGAAAATCTGCGTCGTGGTACCATATTGTTTAAAACCTCTTACGGTGTTGTTGTGTTCTATTGCACGAATAATACGTTAGCAGCAGCTGATGCGCATATTCCGTTCGGTACT	cspike_lib_peptide_5273	DQ243971.1_ALA150;DQ243966.1_ALA150
AGGAATTCCGCTGCGTGTTATTCGCTACAATATAAACTTCGAAGAAAATTTACGTCGCGGTACCATCTTATTCAAAACCTCATATGGCGTGGTTGTTTTTTACTGTACTAATAATACCCTGGTGGCGGCTGCGGCCCATATTCCGTTTGGCACCATGGTCACAGCTGTGC	GTTATTCGCTACAATATAAACTTCGAAGAAAATTTACGTCGCGGTACCATCTTATTCAAAACCTCATATGGCGTGGTTGTTTTTTACTGTACTAATAATACCCTGGTGGCGGCTGCGGCCCATATTCCGTTTGGCACC	cspike_lib_peptide_5274	DQ243971.1_ALA151;DQ243966.1_ALA151
AGGAATTCCGCTGCGTGTGATTCGTTACAATATCAACTTCGAGGAGAATCTGCGTCGTGGTACGATTCTTTTTAAAACTTCATACGGGGTAGTAGTCTTTTACTGTACGAATAATACCCTGGTAAGCGCAGCTGCACATATTCCGTTTGGCACGATGGTCACAGCTGTGC	GTGATTCGTTACAATATCAACTTCGAGGAGAATCTGCGTCGTGGTACGATTCTTTTTAAAACTTCATACGGGGTAGTAGTCTTTTACTGTACGAATAATACCCTGGTAAGCGCAGCTGCACATATTCCGTTTGGCACG	cspike_lib_peptide_5275	DQ243971.1_ALA152;DQ243966.1_ALA152
AGGAATTCCGCTGCGTGTTATACGTTATAACATAAACTTTGAGGAAAATCTGCGTCGCGGGACTATTTTATTTAAAACCTCATACGGAGTCGTAGTATTTTATTGTACGAATAATACCTTGGTTTCAGGTGCAGCCGCAATTCCGTTCGGTACCATGGTCACAGCTGTGC	GTTATACGTTATAACATAAACTTTGAGGAAAATCTGCGTCGCGGGACTATTTTATTTAAAACCTCATACGGAGTCGTAGTATTTTATTGTACGAATAATACCTTGGTTTCAGGTGCAGCCGCAATTCCGTTCGGTACC	cspike_lib_peptide_5276	DQ243971.1_ALA153;DQ243966.1_ALA153
AGGAATTCCGCTGCGTGTTATTCGCTATAATATAAACTTTGAAGAAAACCTGCGTCGTGGGACCATCCTTTTTAAAACGTCTTATGGTGTAGTAGTGTTTTACTGCACCAATAACACATTAGTATCAGGTGATGCCGCAGCCCCGTTCGGGACCATGGTCACAGCTGTGC	GTTATTCGCTATAATATAAACTTTGAAGAAAACCTGCGTCGTGGGACCATCCTTTTTAAAACGTCTTATGGTGTAGTAGTGTTTTACTGCACCAATAACACATTAGTATCAGGTGATGCCGCAGCCCCGTTCGGGACC	cspike_lib_peptide_5277	DQ243971.1_ALA154;DQ243966.1_ALA154
AGGAATTCCGCTGCGTGTGATTCGCTATAATATAAATTTTGAGGAAAATCTTCGTCGCGGAACGATTTTGTTCAAGACCTCATATGGAGTTGTGGTTTTTTATTGCACGAATAATACGCTGGTTTCAGGCGATGCCGCAGCAGCGTTTGGGACTATGGTCACAGCTGTGC	GTGATTCGCTATAATATAAATTTTGAGGAAAATCTTCGTCGCGGAACGATTTTGTTCAAGACCTCATATGGAGTTGTGGTTTTTTATTGCACGAATAATACGCTGGTTTCAGGCGATGCCGCAGCAGCGTTTGGGACT	cspike_lib_peptide_5278	DQ243971.1_ALA155;DQ243966.1_ALA155
AGGAATTCCGCTGCGTGTCATCCGTTACAATATAAATTTCGAGGAAAATCTGCGTCGTGGGACGATCCTTTTCAAGACAAGCTACGGTGTGGTGGTTTTTTATTGCACTAATAATACATTAGTTAGTGGCGACGCTCATGCCGCGGCCGGTACCATGGTCACAGCTGTGC	GTCATCCGTTACAATATAAATTTCGAGGAAAATCTGCGTCGTGGGACGATCCTTTTCAAGACAAGCTACGGTGTGGTGGTTTTTTATTGCACTAATAATACATTAGTTAGTGGCGACGCTCATGCCGCGGCCGGTACC	cspike_lib_peptide_5279	DQ243971.1_ALA156;DQ243966.1_ALA156
AGGAATTCCGCTGCGTGTGATTCGTTACAACATAAATTTTGAAGAAAATCTGCGCCGTGGAACGATCTTATTCAAAACAAGCTATGGTGTGGTAGTTTTTTATTGCACTAATAATACATTAGTATCTGGCGATGCCCATATCGCGGCTGCTACAATGGTCACAGCTGTGC	GTGATTCGTTACAACATAAATTTTGAAGAAAATCTGCGCCGTGGAACGATCTTATTCAAAACAAGCTATGGTGTGGTAGTTTTTTATTGCACTAATAATACATTAGTATCTGGCGATGCCCATATCGCGGCTGCTACA	cspike_lib_peptide_5280	DQ243971.1_ALA157;DQ243966.1_ALA157
AGGAATTCCGCTGCGTGTAATACGTTATAACATTAATTTTGAAGAAAATCTGCGTCGCGGTACCATTCTGTTTAAAACGAGTTACGGCGTGGTGGTATTCTATTGCACGAATAACACCCTGGTTAGTGGCGACGCACATATTCCGGCCGCAGCCATGGTCACAGCTGTGC	GTAATACGTTATAACATTAATTTTGAAGAAAATCTGCGTCGCGGTACCATTCTGTTTAAAACGAGTTACGGCGTGGTGGTATTCTATTGCACGAATAACACCCTGGTTAGTGGCGACGCACATATTCCGGCCGCAGCC	cspike_lib_peptide_5281	DQ243971.1_ALA158;DQ243966.1_ALA158
AGGAATTCCGCTGCGTGTTATCCGCTACAACATCAATTTCGAAGAAAACCTTCGTCGTGGTACAATTTTGTTCAAAACGAGCTATGGAGTAGTAGTCTTCTACTGCACAAACAATACCTTGGTGAGCGGCGATGCACATATTCCGTTTGGAACCATGGTCACAGCTGTGC	GTTATCCGCTACAACATCAATTTCGAAGAAAACCTTCGTCGTGGTACAATTTTGTTCAAAACGAGCTATGGAGTAGTAGTCTTCTACTGCACAAACAATACCTTGGTGAGCGGCGATGCACATATTCCGTTTGGAACC	cspike_lib_peptide_5282	DQ243971.1;DQ243966.1
AGGAATTCCGCTGCGTGCTGCTGCAGTTTTTTACTGTACAAATAATACATTAGTGTCTGGAGATGCCCATATTCCGTTTGGGACAGTACTGGGTAATTTCTATTGCTTTGTCAACACCACCATTGGTAATGAAACAACGTTCGCTTTCGTCGGTATGGTCACAGCTGTGC	GCTGCTGCAGTTTTTTACTGTACAAATAATACATTAGTGTCTGGAGATGCCCATATTCCGTTTGGGACAGTACTGGGTAATTTCTATTGCTTTGTCAACACCACCATTGGTAATGAAACAACGTTCGCTTTCGTCGGT	cspike_lib_peptide_5283	DQ243971.1_ALA138
AGGAATTCCGCTGCGTGGCGCTGCCGCATTCTATTGTACAAATAACACACTGGTTTCAGGGGATGCCCATATACCGTTTGGCACAGTTCTGGGCAATTTTTATTGTTTTGTTAACACGACAATTGGCAATGAAACTACGTTCGCGTTTGTCGGTATGGTCACAGCTGTGC	GGCGCTGCCGCATTCTATTGTACAAATAACACACTGGTTTCAGGGGATGCCCATATACCGTTTGGCACAGTTCTGGGCAATTTTTATTGTTTTGTTAACACGACAATTGGCAATGAAACTACGTTCGCGTTTGTCGGT	cspike_lib_peptide_5284	DQ243971.1_ALA139
AGGAATTCCGCTGCGTGGTGTGGCGGCAGCGTATTGTACCAATAATACCTTAGTATCTGGCGATGCGCATATCCCGTTCGGTACTGTGCTGGGCAACTTTTATTGTTTTGTGAATACAACCATAGGGAATGAGACTACTTTTGCTTTTGTTGGAATGGTCACAGCTGTGC	GGTGTGGCGGCAGCGTATTGTACCAATAATACCTTAGTATCTGGCGATGCGCATATCCCGTTCGGTACTGTGCTGGGCAACTTTTATTGTTTTGTGAATACAACCATAGGGAATGAGACTACTTTTGCTTTTGTTGGA	cspike_lib_peptide_5285	DQ243971.1_ALA140
AGGAATTCCGCTGCGTGGAGTCGTTGCTGCGGCTTGTACGAACAATACCCTGGTGTCAGGTGATGCCCATATCCCGTTCGGTACGGTCTTGGGGAATTTTTATTGTTTTGTGAACACGACTATAGGAAACGAGACCACGTTTGCTTTCGTCGGCATGGTCACAGCTGTGC	GGAGTCGTTGCTGCGGCTTGTACGAACAATACCCTGGTGTCAGGTGATGCCCATATCCCGTTCGGTACGGTCTTGGGGAATTTTTATTGTTTTGTGAACACGACTATAGGAAACGAGACCACGTTTGCTTTCGTCGGC	cspike_lib_peptide_5286	DQ243971.1_ALA141
AGGAATTCCGCTGCGTGGGGTTGTAGTGGCCGCAGCAACTAACAACACACTGGTCTCTGGCGACGCCCATATCCCGTTTGGGACGGTTTTAGGAAATTTCTATTGCTTTGTGAATACTACGATCGGAAATGAAACGACTTTCGCTTTCGTAGGTATGGTCACAGCTGTGC	GGGGTTGTAGTGGCCGCAGCAACTAACAACACACTGGTCTCTGGCGACGCCCATATCCCGTTTGGGACGGTTTTAGGAAATTTCTATTGCTTTGTGAATACTACGATCGGAAATGAAACGACTTTCGCTTTCGTAGGT	cspike_lib_peptide_5287	DQ243971.1_ALA142
AGGAATTCCGCTGCGTGGAGTTGTAGTGTTCGCAGCAGCCAACAATACTTTGGTCAGTGGCGACGCGCATATTCCGTTTGGAACCGTCCTGGGTAATTTCTATTGTTTCGTAAACACGACGATAGGTAATGAAACCACTTTTGCGTTCGTGGGCATGGTCACAGCTGTGC	GGAGTTGTAGTGTTCGCAGCAGCCAACAATACTTTGGTCAGTGGCGACGCGCATATTCCGTTTGGAACCGTCCTGGGTAATTTCTATTGTTTCGTAAACACGACGATAGGTAATGAAACCACTTTTGCGTTCGTGGGC	cspike_lib_peptide_5288	DQ243971.1_ALA143
AGGAATTCCGCTGCGTGGTGTCGTCGTCTTCTACGCCGCAGCCAACACGTTAGTCAGTGGGGATGCACATATTCCGTTTGGTACTGTGCTGGGCAACTTTTATTGCTTTGTCAATACCACCATTGGGAATGAAACTACATTCGCATTTGTTGGTATGGTCACAGCTGTGC	GGTGTCGTCGTCTTCTACGCCGCAGCCAACACGTTAGTCAGTGGGGATGCACATATTCCGTTTGGTACTGTGCTGGGCAACTTTTATTGCTTTGTCAATACCACCATTGGGAATGAAACTACATTCGCATTTGTTGGT	cspike_lib_peptide_5289	DQ243971.1_ALA144
AGGAATTCCGCTGCGTGGCGTCGTAGTGTTCTACTGTGCTGCTGCGACATTGGTTTCTGGTGATGCGCATATCCCGTTCGGGACCGTCCTGGGCAATTTCTATTGTTTTGTGAATACTACTATTGGTAATGAGACGACATTTGCATTTGTAGGCATGGTCACAGCTGTGC	GGCGTCGTAGTGTTCTACTGTGCTGCTGCGACATTGGTTTCTGGTGATGCGCATATCCCGTTCGGGACCGTCCTGGGCAATTTCTATTGTTTTGTGAATACTACTATTGGTAATGAGACGACATTTGCATTTGTAGGC	cspike_lib_peptide_5290	DQ243971.1_ALA145
AGGAATTCCGCTGCGTGGTGTGGTAGTTTTTTATTGCACTGCCGCGGCGTTAGTATCAGGAGACGCACATATTCCGTTCGGTACGGTGCTTGGAAATTTCTACTGTTTTGTGAACACCACGATAGGCAATGAGACCACCTTCGCATTTGTGGGAATGGTCACAGCTGTGC	GGTGTGGTAGTTTTTTATTGCACTGCCGCGGCGTTAGTATCAGGAGACGCACATATTCCGTTCGGTACGGTGCTTGGAAATTTCTACTGTTTTGTGAACACCACGATAGGCAATGAGACCACCTTCGCATTTGTGGGA	cspike_lib_peptide_5291	DQ243971.1_ALA146
AGGAATTCCGCTGCGTGGCGTGGTCGTATTCTATTGTACCAACGCGGCAGCTGTTAGTGGTGATGCTCATATTCCGTTTGGTACTGTGTTGGGCAATTTTTATTGTTTTGTGAACACAACAATCGGGAACGAAACTACTTTTGCATTCGTGGGCATGGTCACAGCTGTGC	GGCGTGGTCGTATTCTATTGTACCAACGCGGCAGCTGTTAGTGGTGATGCTCATATTCCGTTTGGTACTGTGTTGGGCAATTTTTATTGTTTTGTGAACACAACAATCGGGAACGAAACTACTTTTGCATTCGTGGGC	cspike_lib_peptide_5292	DQ243971.1_ALA147
AGGAATTCCGCTGCGTGGTGTAGTAGTTTTTTATTGCACTAACAATGCTGCAGCAAGTGGCGATGCTCATATTCCGTTTGGCACCGTGCTGGGCAACTTTTATTGTTTTGTCAATACTACAATCGGCAACGAAACGACATTCGCCTTCGTGGGTATGGTCACAGCTGTGC	GGTGTAGTAGTTTTTTATTGCACTAACAATGCTGCAGCAAGTGGCGATGCTCATATTCCGTTTGGCACCGTGCTGGGCAACTTTTATTGTTTTGTCAATACTACAATCGGCAACGAAACGACATTCGCCTTCGTGGGT	cspike_lib_peptide_5293	DQ243971.1_ALA148
AGGAATTCCGCTGCGTGGTGTTGTTGTATTTTATTGCACGAACAACACAGCTGCAGCTGGAGATGCTCATATACCGTTTGGAACTGTACTGGGAAACTTTTATTGTTTTGTTAACACAACGATAGGCAATGAGACAACGTTTGCGTTTGTTGGCATGGTCACAGCTGTGC	GGTGTTGTTGTATTTTATTGCACGAACAACACAGCTGCAGCTGGAGATGCTCATATACCGTTTGGAACTGTACTGGGAAACTTTTATTGTTTTGTTAACACAACGATAGGCAATGAGACAACGTTTGCGTTTGTTGGC	cspike_lib_peptide_5294	DQ243971.1_ALA149
AGGAATTCCGCTGCGTGGAGTTGTTGTTTTTTATTGCACCAACAATACGCTGGCTGCCGCAGATGCGCATATTCCGTTTGGTACTGTTCTTGGTAACTTCTATTGCTTCGTTAATACCACCATTGGAAATGAGACAACATTTGCATTCGTCGGTATGGTCACAGCTGTGC	GGAGTTGTTGTTTTTTATTGCACCAACAATACGCTGGCTGCCGCAGATGCGCATATTCCGTTTGGTACTGTTCTTGGTAACTTCTATTGCTTCGTTAATACCACCATTGGAAATGAGACAACATTTGCATTCGTCGGT	cspike_lib_peptide_5295	DQ243971.1_ALA150
AGGAATTCCGCTGCGTGGTGTGGTGGTTTTCTATTGCACAAATAACACCCTGGTCGCTGCAGCTGCTCATATTCCGTTCGGAACAGTGCTGGGGAACTTCTACTGTTTTGTCAACACGACAATCGGCAATGAAACGACCTTCGCATTCGTCGGCATGGTCACAGCTGTGC	GGTGTGGTGGTTTTCTATTGCACAAATAACACCCTGGTCGCTGCAGCTGCTCATATTCCGTTCGGAACAGTGCTGGGGAACTTCTACTGTTTTGTCAACACGACAATCGGCAATGAAACGACCTTCGCATTCGTCGGC	cspike_lib_peptide_5296	DQ243971.1_ALA151
AGGAATTCCGCTGCGTGGTGTTGTGGTGTTTTATTGCACCAACAACACATTGGTTTCAGCGGCCGCTCATATACCGTTCGGTACTGTGTTAGGGAATTTTTATTGCTTCGTTAATACCACAATTGGAAATGAAACGACCTTTGCCTTTGTGGGCATGGTCACAGCTGTGC	GGTGTTGTGGTGTTTTATTGCACCAACAACACATTGGTTTCAGCGGCCGCTCATATACCGTTCGGTACTGTGTTAGGGAATTTTTATTGCTTCGTTAATACCACAATTGGAAATGAAACGACCTTTGCCTTTGTGGGC	cspike_lib_peptide_5297	DQ243971.1_ALA152
AGGAATTCCGCTGCGTGGGGTCGTCGTGTTCTACTGTACCAATAATACCCTGGTTAGCGGAGCAGCAGCTATTCCGTTTGGGACAGTTCTGGGAAATTTTTATTGTTTTGTGAACACTACAATTGGCAATGAAACCACTTTCGCATTTGTCGGCATGGTCACAGCTGTGC	GGGGTCGTCGTGTTCTACTGTACCAATAATACCCTGGTTAGCGGAGCAGCAGCTATTCCGTTTGGGACAGTTCTGGGAAATTTTTATTGTTTTGTGAACACTACAATTGGCAATGAAACCACTTTCGCATTTGTCGGC	cspike_lib_peptide_5298	DQ243971.1_ALA153
AGGAATTCCGCTGCGTGGTGTAGTGGTCTTCTACTGTACGAACAATACTCTGGTGTCTGGCGACGCGGCAGCCCCGTTTGGCACGGTCTTGGGCAATTTTTATTGTTTTGTAAACACCACTATAGGGAATGAAACAACATTCGCATTTGTCGGAATGGTCACAGCTGTGC	GGTGTAGTGGTCTTCTACTGTACGAACAATACTCTGGTGTCTGGCGACGCGGCAGCCCCGTTTGGCACGGTCTTGGGCAATTTTTATTGTTTTGTAAACACCACTATAGGGAATGAAACAACATTCGCATTTGTCGGA	cspike_lib_peptide_5299	DQ243971.1_ALA154
AGGAATTCCGCTGCGTGGGGTAGTGGTCTTTTATTGCACCAACAATACCTTAGTTAGCGGAGATGCGGCCGCGGCCTTTGGGACAGTACTGGGGAACTTTTATTGCTTCGTTAACACGACGATAGGTAATGAAACTACTTTTGCTTTTGTTGGGATGGTCACAGCTGTGC	GGGGTAGTGGTCTTTTATTGCACCAACAATACCTTAGTTAGCGGAGATGCGGCCGCGGCCTTTGGGACAGTACTGGGGAACTTTTATTGCTTCGTTAACACGACGATAGGTAATGAAACTACTTTTGCTTTTGTTGGG	cspike_lib_peptide_5300	DQ243971.1_ALA155
AGGAATTCCGCTGCGTGGAGTAGTTGTGTTCTACTGCACAAATAATACATTAGTCTCAGGGGACGCACATGCAGCAGCCGGTACCGTTCTGGGAAATTTTTATTGCTTTGTCAATACCACAATCGGGAACGAAACCACGTTCGCATTTGTCGGCATGGTCACAGCTGTGC	GGAGTAGTTGTGTTCTACTGCACAAATAATACATTAGTCTCAGGGGACGCACATGCAGCAGCCGGTACCGTTCTGGGAAATTTTTATTGCTTTGTCAATACCACAATCGGGAACGAAACCACGTTCGCATTTGTCGGC	cspike_lib_peptide_5301	DQ243971.1_ALA156
AGGAATTCCGCTGCGTGGCGTCGTCGTGTTCTACTGCACTAATAACACCCTTGTCAGCGGGGACGCGCATATTGCTGCCGCAACCGTTCTGGGTAACTTTTATTGCTTCGTTAATACCACCATCGGTAATGAAACGACATTTGCCTTTGTGGGAATGGTCACAGCTGTGC	GGCGTCGTCGTGTTCTACTGCACTAATAACACCCTTGTCAGCGGGGACGCGCATATTGCTGCCGCAACCGTTCTGGGTAACTTTTATTGCTTCGTTAATACCACCATCGGTAATGAAACGACATTTGCCTTTGTGGGA	cspike_lib_peptide_5302	DQ243971.1_ALA157
AGGAATTCCGCTGCGTGGTGTCGTGGTATTTTACTGTACGAACAATACTCTTGTGTCTGGCGATGCTCATATACCGGCAGCCGCCGTTCTGGGTAATTTCTATTGCTTTGTCAACACTACGATAGGAAATGAGACCACCTTTGCGTTTGTGGGTATGGTCACAGCTGTGC	GGTGTCGTGGTATTTTACTGTACGAACAATACTCTTGTGTCTGGCGATGCTCATATACCGGCAGCCGCCGTTCTGGGTAATTTCTATTGCTTTGTCAACACTACGATAGGAAATGAGACCACCTTTGCGTTTGTGGGT	cspike_lib_peptide_5303	DQ243971.1_ALA158
AGGAATTCCGCTGCGTGGCGTAGTAGTATTCTACTGCACGAACAATACACTGGTCTCTGGGGATGCACATATCCCGTTCGCCGCCGCACTTGGCAACTTTTATTGTTTTGTAAATACCACAATCGGCAATGAGACTACTTTTGCGTTCGTTGGAATGGTCACAGCTGTGC	GGCGTAGTAGTATTCTACTGCACGAACAATACACTGGTCTCTGGGGATGCACATATCCCGTTCGCCGCCGCACTTGGCAACTTTTATTGTTTTGTAAATACCACAATCGGCAATGAGACTACTTTTGCGTTCGTTGGA	cspike_lib_peptide_5304	DQ243971.1_ALA159
AGGAATTCCGCTGCGTGGTGTTGTGGTGTTTTATTGCACCAATAACACCCTGGTTTCTGGAGACGCTCATATTCCGTTTGGAGCGGCAGCTGGCAACTTCTATTGCTTCGTCAACACTACAATTGGCAATGAGACGACGTTTGCGTTTGTGGGTATGGTCACAGCTGTGC	GGTGTTGTGGTGTTTTATTGCACCAATAACACCCTGGTTTCTGGAGACGCTCATATTCCGTTTGGAGCGGCAGCTGGCAACTTCTATTGCTTCGTCAACACTACAATTGGCAATGAGACGACGTTTGCGTTTGTGGGT	cspike_lib_peptide_5305	DQ243971.1_ALA160
AGGAATTCCGCTGCGTGGGGTTGTAGTCTTCTATTGTACTAACAACACATTAGTATCTGGGGATGCTCATATTCCGTTTGGGACCGCGGCAGCAAATTTTTACTGCTTTGTCAACACAACGATAGGCAATGAGACCACTTTTGCATTTGTTGGTATGGTCACAGCTGTGC	GGGGTTGTAGTCTTCTATTGTACTAACAACACATTAGTATCTGGGGATGCTCATATTCCGTTTGGGACCGCGGCAGCAAATTTTTACTGCTTTGTCAACACAACGATAGGCAATGAGACCACTTTTGCATTTGTTGGT	cspike_lib_peptide_5306	DQ243971.1_ALA161
AGGAATTCCGCTGCGTGGGGTTGTGGTATTCTATTGCACTAACAATACCTTGGTGAGCGGAGATGCACATATCCCGTTTGGAACGGTGGCCGCAGCTTTTTATTGCTTTGTTAACACGACGATAGGAAACGAGACTACCTTTGCGTTCGTTGGTATGGTCACAGCTGTGC	GGGGTTGTGGTATTCTATTGCACTAACAATACCTTGGTGAGCGGAGATGCACATATCCCGTTTGGAACGGTGGCCGCAGCTTTTTATTGCTTTGTTAACACGACGATAGGAAACGAGACTACCTTTGCGTTCGTTGGT	cspike_lib_peptide_5307	DQ243971.1_ALA162
AGGAATTCCGCTGCGTGGTGTAGTGGTCTTTTACTGCACGAATAATACGCTTGTTTCAGGGGATGCGCATATCCCGTTCGGTACCGTTCTGGCGGCCGCCTATTGCTTTGTGAATACCACCATAGGAAATGAAACGACATTTGCCTTTGTGGGTATGGTCACAGCTGTGC	GGTGTAGTGGTCTTTTACTGCACGAATAATACGCTTGTTTCAGGGGATGCGCATATCCCGTTCGGTACCGTTCTGGCGGCCGCCTATTGCTTTGTGAATACCACCATAGGAAATGAAACGACATTTGCCTTTGTGGGT	cspike_lib_peptide_5308	DQ243971.1_ALA163
AGGAATTCCGCTGCGTGGTGTGGTTGTTTTTTACTGCACAAACAACACCTTAGTGTCTGGCGATGCACATATTCCGTTTGGTACTGTATTAGGTGCTGCGGCGTGCTTTGTTAATACCACCATAGGGAACGAAACTACCTTTGCCTTTGTGGGCATGGTCACAGCTGTGC	GGTGTGGTTGTTTTTTACTGCACAAACAACACCTTAGTGTCTGGCGATGCACATATTCCGTTTGGTACTGTATTAGGTGCTGCGGCGTGCTTTGTTAATACCACCATAGGGAACGAAACTACCTTTGCCTTTGTGGGC	cspike_lib_peptide_5309	DQ243971.1_ALA164
AGGAATTCCGCTGCGTGGAGTAGTCGTGTTTTACTGTACGAACAATACGTTAGTTTCTGGTGATGCGCATATCCCGTTTGGCACAGTATTAGGAAACGCTGCGGCTTTTGTGAACACCACGATTGGCAATGAGACCACCTTCGCGTTCGTAGGCATGGTCACAGCTGTGC	GGAGTAGTCGTGTTTTACTGTACGAACAATACGTTAGTTTCTGGTGATGCGCATATCCCGTTTGGCACAGTATTAGGAAACGCTGCGGCTTTTGTGAACACCACGATTGGCAATGAGACCACCTTCGCGTTCGTAGGC	cspike_lib_peptide_5310	DQ243971.1_ALA165
AGGAATTCCGCTGCGTGGAGTAGTGGTGTTTTACTGTACCAATAACACGTTGGTGTCAGGAGATGCCCATATTCCGTTCGGCACTGTTTTAGGAAATTTTGCCGCGGCGGTAAACACCACGATTGGCAATGAGACTACCTTTGCATTTGTGGGAATGGTCACAGCTGTGC	GGAGTAGTGGTGTTTTACTGTACCAATAACACGTTGGTGTCAGGAGATGCCCATATTCCGTTCGGCACTGTTTTAGGAAATTTTGCCGCGGCGGTAAACACCACGATTGGCAATGAGACTACCTTTGCATTTGTGGGA	cspike_lib_peptide_5311	DQ243971.1_ALA166
AGGAATTCCGCTGCGTGGAGTTGTAGTTTTTTATTGCACGAATAATACTCTGGTGAGTGGTGATGCTCATATTCCGTTTGGGACGGTGCTGGGTAATTTCTACGCGGCCGCGAATACGACAATTGGGAATGAGACAACATTTGCTTTCGTTGGCATGGTCACAGCTGTGC	GGAGTTGTAGTTTTTTATTGCACGAATAATACTCTGGTGAGTGGTGATGCTCATATTCCGTTTGGGACGGTGCTGGGTAATTTCTACGCGGCCGCGAATACGACAATTGGGAATGAGACAACATTTGCTTTCGTTGGC	cspike_lib_peptide_5312	DQ243971.1_ALA167
AGGAATTCCGCTGCGTGGCGTTGTTGTTTTTTATTGCACAAACAACACCTTAGTCAGCGGTGATGCTCATATTCCGTTTGGCACTGTCCTTGGCAATTTTTACTGCGCAGCTGCTACGACGATTGGTAATGAAACGACATTCGCTTTTGTTGGGATGGTCACAGCTGTGC	GGCGTTGTTGTTTTTTATTGCACAAACAACACCTTAGTCAGCGGTGATGCTCATATTCCGTTTGGCACTGTCCTTGGCAATTTTTACTGCGCAGCTGCTACGACGATTGGTAATGAAACGACATTCGCTTTTGTTGGG	cspike_lib_peptide_5313	DQ243971.1_ALA168
AGGAATTCCGCTGCGTGGTGTAGTGGTGTTTTATTGCACTAATAATACGCTGGTGAGTGGCGATGCGCATATTCCGTTCGGTACAGTTTTGGGGAATTTTTATTGTTTCGCTGCTGCAACTATTGGCAATGAGACGACTTTCGCGTTCGTCGGTATGGTCACAGCTGTGC	GGTGTAGTGGTGTTTTATTGCACTAATAATACGCTGGTGAGTGGCGATGCGCATATTCCGTTCGGTACAGTTTTGGGGAATTTTTATTGTTTCGCTGCTGCAACTATTGGCAATGAGACGACTTTCGCGTTCGTCGGT	cspike_lib_peptide_5314	DQ243971.1_ALA169
AGGAATTCCGCTGCGTGGTGTGGTCGTGTTTTACTGCACCAACAATACTTTAGTTAGTGGGGATGCGCATATTCCGTTTGGAACTGTGCTGGGTAATTTCTATTGCTTTGTTGCTGCCGCGATTGGCAATGAGACCACCTTTGCCTTTGTGGGTATGGTCACAGCTGTGC	GGTGTGGTCGTGTTTTACTGCACCAACAATACTTTAGTTAGTGGGGATGCGCATATTCCGTTTGGAACTGTGCTGGGTAATTTCTATTGCTTTGTTGCTGCCGCGATTGGCAATGAGACCACCTTTGCCTTTGTGGGT	cspike_lib_peptide_5315	DQ243971.1_ALA170
AGGAATTCCGCTGCGTGGGGTTGTTGTGTTCTACTGCACCAATAACACATTAGTATCAGGTGATGCACATATTCCGTTTGGCACGGTGTTAGGAAATTTTTATTGTTTCGTGAACGCGGCGGCGGGGAACGAGACAACCTTTGCATTTGTGGGAATGGTCACAGCTGTGC	GGGGTTGTTGTGTTCTACTGCACCAATAACACATTAGTATCAGGTGATGCACATATTCCGTTTGGCACGGTGTTAGGAAATTTTTATTGTTTCGTGAACGCGGCGGCGGGGAACGAGACAACCTTTGCATTTGTGGGA	cspike_lib_peptide_5316	DQ243971.1_ALA171
AGGAATTCCGCTGCGTGGGGTGGTGGTTTTCTATTGCACCAACAATACGTTGGTTAGTGGAGATGCGCATATCCCGTTCGGCACGGTGCTGGGTAATTTTTACTGTTTCGTTAACACAGCCGCTGCTAATGAAACCACGTTTGCATTCGTCGGCATGGTCACAGCTGTGC	GGGGTGGTGGTTTTCTATTGCACCAACAATACGTTGGTTAGTGGAGATGCGCATATCCCGTTCGGCACGGTGCTGGGTAATTTTTACTGTTTCGTTAACACAGCCGCTGCTAATGAAACCACGTTTGCATTCGTCGGC	cspike_lib_peptide_5317	DQ243971.1_ALA172
AGGAATTCCGCTGCGTGGGGTTGTTGTTTTCTATTGTACCAATAACACCTTGGTTTCAGGGGACGCTCATATCCCGTTTGGCACTGTTTTAGGTAACTTCTACTGCTTTGTTAATACCACGGCGGCGGCCGAAACTACATTTGCGTTTGTTGGAATGGTCACAGCTGTGC	GGGGTTGTTGTTTTCTATTGTACCAATAACACCTTGGTTTCAGGGGACGCTCATATCCCGTTTGGCACTGTTTTAGGTAACTTCTACTGCTTTGTTAATACCACGGCGGCGGCCGAAACTACATTTGCGTTTGTTGGA	cspike_lib_peptide_5318	DQ243971.1_ALA173
AGGAATTCCGCTGCGTGGCGTCGTAGTTTTTTATTGCACGAACAATACCTTAGTTTCAGGAGATGCTCATATACCGTTTGGCACTGTGTTGGGCAATTTTTACTGCTTTGTGAATACGACCATTGCCGCAGCAACAACGTTCGCTTTCGTGGGCATGGTCACAGCTGTGC	GGCGTCGTAGTTTTTTATTGCACGAACAATACCTTAGTTTCAGGAGATGCTCATATACCGTTTGGCACTGTGTTGGGCAATTTTTACTGCTTTGTGAATACGACCATTGCCGCAGCAACAACGTTCGCTTTCGTGGGC	cspike_lib_peptide_5319	DQ243971.1_ALA174
AGGAATTCCGCTGCGTGGTGTGGTTGTGTTTTATTGTACCAATAACACCCTGGTGAGTGGAGATGCTCATATTCCGTTTGGTACGGTACTGGGAAACTTCTATTGCTTTGTGAACACCACAATTGGTGCGGCAGCGACGTTTGCCTTTGTGGGCATGGTCACAGCTGTGC	GGTGTGGTTGTGTTTTATTGTACCAATAACACCCTGGTGAGTGGAGATGCTCATATTCCGTTTGGTACGGTACTGGGAAACTTCTATTGCTTTGTGAACACCACAATTGGTGCGGCAGCGACGTTTGCCTTTGTGGGC	cspike_lib_peptide_5320	DQ243971.1_ALA175
AGGAATTCCGCTGCGTGGCGTGGTTGTTTTCTATTGCACCAACAACACTCTTGTTTCAGGTGATGCCCATATTCCGTTTGGTACTGTCCTGGGCAACTTTTATTGTTTCGTGAACACGACGATTGGGAATGCGGCCGCATTCGCCTTCGTGGGAATGGTCACAGCTGTGC	GGCGTGGTTGTTTTCTATTGCACCAACAACACTCTTGTTTCAGGTGATGCCCATATTCCGTTTGGTACTGTCCTGGGCAACTTTTATTGTTTCGTGAACACGACGATTGGGAATGCGGCCGCATTCGCCTTCGTGGGA	cspike_lib_peptide_5321	DQ243971.1_ALA176
AGGAATTCCGCTGCGTGGCGTGGTTGTCTTCTATTGTACGAACAATACCCTGGTGTCTGGTGATGCACATATTCCGTTCGGGACGGTGCTGGGTAATTTTTACTGCTTTGTTAATACCACCATCGGGAACGAAGCGGCTGCAGCATTTGTCGGTATGGTCACAGCTGTGC	GGCGTGGTTGTCTTCTATTGTACGAACAATACCCTGGTGTCTGGTGATGCACATATTCCGTTCGGGACGGTGCTGGGTAATTTTTACTGCTTTGTTAATACCACCATCGGGAACGAAGCGGCTGCAGCATTTGTCGGT	cspike_lib_peptide_5322	DQ243971.1_ALA177
AGGAATTCCGCTGCGTGGTGTCGTGGTTTTTTATTGCACGAACAACACCTTAGTGAGTGGGGACGCCCATATCCCGTTTGGCACCGTACTGGGAAACTTCTATTGTTTCGTGAACACGACCATAGGTAATGAAACAGCAGCAGCGTTTGTGGGCATGGTCACAGCTGTGC	GGTGTCGTGGTTTTTTATTGCACGAACAACACCTTAGTGAGTGGGGACGCCCATATCCCGTTTGGCACCGTACTGGGAAACTTCTATTGTTTCGTGAACACGACCATAGGTAATGAAACAGCAGCAGCGTTTGTGGGC	cspike_lib_peptide_5323	DQ243971.1_ALA178;DQ243966.1_ALA178
AGGAATTCCGCTGCGTGGTGTCGTAGTGTTCTATTGCACCAATAATACGCTGGTGTCAGGTGATGCCCATATACCGTTCGGTACTGTGTTAGGAAATTTCTATTGTTTTGTTAATACCACTATCGGCAATGAAACTACTGCAGCGGCGGTGGGGATGGTCACAGCTGTGC	GGTGTCGTAGTGTTCTATTGCACCAATAATACGCTGGTGTCAGGTGATGCCCATATACCGTTCGGTACTGTGTTAGGAAATTTCTATTGTTTTGTTAATACCACTATCGGCAATGAAACTACTGCAGCGGCGGTGGGG	cspike_lib_peptide_5324	DQ243971.1_ALA179;DQ243966.1_ALA179
AGGAATTCCGCTGCGTGGAGTGGTTGTATTCTACTGTACGAATAACACTCTGGTGAGCGGTGATGCACATATACCGTTTGGTACGGTTCTGGGCAATTTTTACTGTTTTGTAAACACGACAATAGGAAATGAAACGACATTTGCAGCAGCCGGGATGGTCACAGCTGTGC	GGAGTGGTTGTATTCTACTGTACGAATAACACTCTGGTGAGCGGTGATGCACATATACCGTTTGGTACGGTTCTGGGCAATTTTTACTGTTTTGTAAACACGACAATAGGAAATGAAACGACATTTGCAGCAGCCGGG	cspike_lib_peptide_5325	DQ243971.1_ALA180
AGGAATTCCGCTGCGTGGAGTTGTTGTTTTTTATTGTACGAACAATACCTTAGTGAGTGGAGATGCTCATATTCCGTTTGGGACTGTACTGGGAAATTTTTATTGCTTCGTCAATACTACAATCGGCAATGAGACGACTTTTGCCGCAGCCGCCATGGTCACAGCTGTGC	GGAGTTGTTGTTTTTTATTGTACGAACAATACCTTAGTGAGTGGAGATGCTCATATTCCGTTTGGGACTGTACTGGGAAATTTTTATTGCTTCGTCAATACTACAATCGGCAATGAGACGACTTTTGCCGCAGCCGCC	cspike_lib_peptide_5326	DQ243971.1_ALA181
AGGAATTCCGCTGCGTGGCGTTGTGGTATTTTACTGTACAAACAATACTCTTGTCTCAGGAGATGCTCATATCCCGTTTGGTACCGTGCTGGGCAACTTTTATTGTTTTGTGAATACAACAATTGGCAACGAGACTACATTCGCGTTTGTCGGCATGGTCACAGCTGTGC	GGCGTTGTGGTATTTTACTGTACAAACAATACTCTTGTCTCAGGAGATGCTCATATCCCGTTTGGTACCGTGCTGGGCAACTTTTATTGTTTTGTGAATACAACAATTGGCAACGAGACTACATTCGCGTTTGTCGGC	cspike_lib_peptide_5327	DQ243971.1
AGGAATTCCGCTGCGTGCTGCGGCTAATTTTTATTGTTTCGTGAATACGACAATTGGAAATGAGACAACTTTCGCCTTCGTTGGTGCGCTGCCGAAAACAGTACGCGAGTTTGTTATTTCACGTACCGGTCATTTCTATATAAATGGTTACCGCATGGTCACAGCTGTGC	GCTGCGGCTAATTTTTATTGTTTCGTGAATACGACAATTGGAAATGAGACAACTTTCGCCTTCGTTGGTGCGCTGCCGAAAACAGTACGCGAGTTTGTTATTTCACGTACCGGTCATTTCTATATAAATGGTTACCGC	cspike_lib_peptide_5328	DQ243971.1_ALA161
AGGAATTCCGCTGCGTGTTGCCGCGGCGTTTTATTGCTTCGTCAATACCACTATTGGCAATGAAACTACATTTGCGTTTGTGGGTGCTTTACCGAAAACTGTCCGTGAGTTTGTTATTTCTCGTACAGGCCATTTCTATATCAATGGATATCGCATGGTCACAGCTGTGC	GTTGCCGCGGCGTTTTATTGCTTCGTCAATACCACTATTGGCAATGAAACTACATTTGCGTTTGTGGGTGCTTTACCGAAAACTGTCCGTGAGTTTGTTATTTCTCGTACAGGCCATTTCTATATCAATGGATATCGC	cspike_lib_peptide_5329	DQ243971.1_ALA162
AGGAATTCCGCTGCGTGTATTGGCCGCAGCGTACTGTTTTGTCAATACGACGATTGGTAATGAAACAACTTTTGCTTTCGTTGGTGCATTGCCGAAAACGGTTCGTGAGTTCGTAATCAGCCGTACCGGGCATTTTTATATTAACGGATATCGTATGGTCACAGCTGTGC	GTATTGGCCGCAGCGTACTGTTTTGTCAATACGACGATTGGTAATGAAACAACTTTTGCTTTCGTTGGTGCATTGCCGAAAACGGTTCGTGAGTTCGTAATCAGCCGTACCGGGCATTTTTATATTAACGGATATCGT	cspike_lib_peptide_5330	DQ243971.1_ALA163
AGGAATTCCGCTGCGTGTTCTGGGCGCCGCCGCTTGCTTTGTTAATACAACGATTGGTAACGAGACAACCTTTGCATTTGTTGGAGCTCTGCCGAAGACCGTTCGCGAATTTGTAATTTCACGTACGGGTCATTTCTATATAAATGGCTACCGTATGGTCACAGCTGTGC	GTTCTGGGCGCCGCCGCTTGCTTTGTTAATACAACGATTGGTAACGAGACAACCTTTGCATTTGTTGGAGCTCTGCCGAAGACCGTTCGCGAATTTGTAATTTCACGTACGGGTCATTTCTATATAAATGGCTACCGT	cspike_lib_peptide_5331	DQ243971.1_ALA164
AGGAATTCCGCTGCGTGTACTGGGTAATGCCGCAGCCTTTGTGAATACTACAATAGGTAACGAGACTACATTCGCGTTTGTTGGTGCCCTGCCGAAAACTGTTCGCGAATTTGTTATCTCTCGCACTGGTCATTTCTACATCAATGGGTATCGCATGGTCACAGCTGTGC	GTACTGGGTAATGCCGCAGCCTTTGTGAATACTACAATAGGTAACGAGACTACATTCGCGTTTGTTGGTGCCCTGCCGAAAACTGTTCGCGAATTTGTTATCTCTCGCACTGGTCATTTCTACATCAATGGGTATCGC	cspike_lib_peptide_5332	DQ243971.1_ALA165
AGGAATTCCGCTGCGTGTTTTGGGCAATTTTGCAGCTGCAGTTAATACTACCATTGGCAATGAAACAACGTTCGCGTTCGTTGGCGCTCTGCCGAAAACGGTGCGCGAATTTGTAATCAGCCGTACTGGTCATTTTTATATTAATGGTTACCGCATGGTCACAGCTGTGC	GTTTTGGGCAATTTTGCAGCTGCAGTTAATACTACCATTGGCAATGAAACAACGTTCGCGTTCGTTGGCGCTCTGCCGAAAACGGTGCGCGAATTTGTAATCAGCCGTACTGGTCATTTTTATATTAATGGTTACCGC	cspike_lib_peptide_5333	DQ243971.1_ALA166
AGGAATTCCGCTGCGTGTTCTGGGGAACTTTTATGCTGCCGCAAACACCACCATAGGTAATGAGACTACCTTTGCATTTGTCGGAGCTCTGCCGAAAACCGTCCGTGAGTTTGTTATCAGTCGCACAGGCCATTTCTACATTAACGGTTACCGTATGGTCACAGCTGTGC	GTTCTGGGGAACTTTTATGCTGCCGCAAACACCACCATAGGTAATGAGACTACCTTTGCATTTGTCGGAGCTCTGCCGAAAACCGTCCGTGAGTTTGTTATCAGTCGCACAGGCCATTTCTACATTAACGGTTACCGT	cspike_lib_peptide_5334	DQ243971.1_ALA167
AGGAATTCCGCTGCGTGTTTTAGGCAATTTCTATTGCGCGGCCGCGACTACCATTGGTAATGAGACGACCTTTGCGTTTGTCGGTGCACTGCCGAAGACGGTACGTGAGTTCGTTATTAGTCGCACCGGACATTTCTATATCAATGGTTATCGTATGGTCACAGCTGTGC	GTTTTAGGCAATTTCTATTGCGCGGCCGCGACTACCATTGGTAATGAGACGACCTTTGCGTTTGTCGGTGCACTGCCGAAGACGGTACGTGAGTTCGTTATTAGTCGCACCGGACATTTCTATATCAATGGTTATCGT	cspike_lib_peptide_5335	DQ243971.1_ALA168
AGGAATTCCGCTGCGTGTTTTGGGAAACTTCTACTGCTTTGCAGCGGCGACAATCGGTAATGAGACAACATTTGCGTTCGTTGGGGCGTTACCGAAAACTGTCCGTGAATTTGTTATCAGTCGCACAGGCCATTTTTACATCAATGGCTATCGTATGGTCACAGCTGTGC	GTTTTGGGAAACTTCTACTGCTTTGCAGCGGCGACAATCGGTAATGAGACAACATTTGCGTTCGTTGGGGCGTTACCGAAAACTGTCCGTGAATTTGTTATCAGTCGCACAGGCCATTTTTACATCAATGGCTATCGT	cspike_lib_peptide_5336	DQ243971.1_ALA169
AGGAATTCCGCTGCGTGTGTTAGGCAATTTTTATTGTTTTGTAGCAGCCGCGATTGGTAATGAAACCACCTTTGCCTTCGTTGGTGCACTTCCGAAAACGGTCCGCGAGTTTGTAATCTCTCGTACAGGCCATTTCTACATCAATGGATATCGCATGGTCACAGCTGTGC	GTGTTAGGCAATTTTTATTGTTTTGTAGCAGCCGCGATTGGTAATGAAACCACCTTTGCCTTCGTTGGTGCACTTCCGAAAACGGTCCGCGAGTTTGTAATCTCTCGTACAGGCCATTTCTACATCAATGGATATCGC	cspike_lib_peptide_5337	DQ243971.1_ALA170
AGGAATTCCGCTGCGTGTGCTGGGGAATTTTTATTGTTTTGTAAACGCCGCTGCTGGGAATGAAACGACCTTTGCGTTTGTGGGTGCTTTACCGAAAACAGTGCGTGAGTTTGTTATCTCACGCACCGGTCATTTTTATATTAACGGTTATCGCATGGTCACAGCTGTGC	GTGCTGGGGAATTTTTATTGTTTTGTAAACGCCGCTGCTGGGAATGAAACGACCTTTGCGTTTGTGGGTGCTTTACCGAAAACAGTGCGTGAGTTTGTTATCTCACGCACCGGTCATTTTTATATTAACGGTTATCGC	cspike_lib_peptide_5338	DQ243971.1_ALA171
AGGAATTCCGCTGCGTGTGTTAGGAAATTTTTATTGTTTTGTAAATACTGCGGCCGCCAACGAAACTACATTCGCATTTGTCGGTGCGCTTCCGAAAACTGTTCGTGAATTTGTCATTAGTCGTACAGGCCATTTTTACATCAACGGTTATCGTATGGTCACAGCTGTGC	GTGTTAGGAAATTTTTATTGTTTTGTAAATACTGCGGCCGCCAACGAAACTACATTCGCATTTGTCGGTGCGCTTCCGAAAACTGTTCGTGAATTTGTCATTAGTCGTACAGGCCATTTTTACATCAACGGTTATCGT	cspike_lib_peptide_5339	DQ243971.1_ALA172
AGGAATTCCGCTGCGTGTTTTGGGGAACTTCTACTGTTTCGTGAACACAACCGCTGCTGCAGAAACCACTTTTGCATTTGTAGGGGCTCTGCCGAAGACCGTTCGCGAATTTGTGATTAGCCGCACCGGGCATTTCTACATTAATGGCTACCGTATGGTCACAGCTGTGC	GTTTTGGGGAACTTCTACTGTTTCGTGAACACAACCGCTGCTGCAGAAACCACTTTTGCATTTGTAGGGGCTCTGCCGAAGACCGTTCGCGAATTTGTGATTAGCCGCACCGGGCATTTCTACATTAATGGCTACCGT	cspike_lib_peptide_5340	DQ243971.1_ALA173
AGGAATTCCGCTGCGTGTGCTGGGAAATTTTTATTGTTTCGTGAACACCACTATCGCCGCGGCGACAACTTTTGCCTTCGTTGGGGCTCTGCCGAAGACTGTTCGCGAGTTTGTGATAAGTCGTACAGGCCATTTCTATATTAATGGGTATCGCATGGTCACAGCTGTGC	GTGCTGGGAAATTTTTATTGTTTCGTGAACACCACTATCGCCGCGGCGACAACTTTTGCCTTCGTTGGGGCTCTGCCGAAGACTGTTCGCGAGTTTGTGATAAGTCGTACAGGCCATTTCTATATTAATGGGTATCGC	cspike_lib_peptide_5341	DQ243971.1_ALA174
AGGAATTCCGCTGCGTGTCCTGGGAAACTTTTATTGTTTCGTGAATACAACTATTGGCGCCGCCGCGACCTTTGCCTTCGTTGGGGCGCTGCCGAAAACTGTACGCGAATTTGTCATTAGTCGCACAGGTCATTTTTATATCAACGGGTACCGCATGGTCACAGCTGTGC	GTCCTGGGAAACTTTTATTGTTTCGTGAATACAACTATTGGCGCCGCCGCGACCTTTGCCTTCGTTGGGGCGCTGCCGAAAACTGTACGCGAATTTGTCATTAGTCGCACAGGTCATTTTTATATCAACGGGTACCGC	cspike_lib_peptide_5342	DQ243971.1_ALA175
AGGAATTCCGCTGCGTGTATTGGGGAACTTTTATTGTTTCGTTAATACCACAATAGGAAACGCTGCCGCCTTTGCGTTTGTCGGTGCCCTGCCGAAAACAGTTCGCGAGTTCGTGATCAGTCGTACGGGCCATTTTTACATTAATGGCTACCGCATGGTCACAGCTGTGC	GTATTGGGGAACTTTTATTGTTTCGTTAATACCACAATAGGAAACGCTGCCGCCTTTGCGTTTGTCGGTGCCCTGCCGAAAACAGTTCGCGAGTTCGTGATCAGTCGTACGGGCCATTTTTACATTAATGGCTACCGC	cspike_lib_peptide_5343	DQ243971.1_ALA176
AGGAATTCCGCTGCGTGTGCTTGGAAACTTTTATTGTTTTGTAAACACGACCATTGGGAACGAAACAACTTTTGCTGCAGCGGGGGCGCTTCCGAAAACCGTACGTGAATTTGTGATTAGCCGCACAGGGCATTTCTATATTAATGGATACCGCATGGTCACAGCTGTGC	GTGCTTGGAAACTTTTATTGTTTTGTAAACACGACCATTGGGAACGAAACAACTTTTGCTGCAGCGGGGGCGCTTCCGAAAACCGTACGTGAATTTGTGATTAGCCGCACAGGGCATTTCTATATTAATGGATACCGC	cspike_lib_peptide_5344	DQ243971.1_ALA180
AGGAATTCCGCTGCGTGTACTGGGCAACTTTTACTGCTTCGTAAATACAACCATCGGCAATGAAACTACTTTTGCTGCCGCGGCAGCATTGCCGAAAACGGTTCGTGAATTTGTGATCTCTCGTACCGGTCATTTCTACATCAACGGCTACCGCATGGTCACAGCTGTGC	GTACTGGGCAACTTTTACTGCTTCGTAAATACAACCATCGGCAATGAAACTACTTTTGCTGCCGCGGCAGCATTGCCGAAAACGGTTCGTGAATTTGTGATCTCTCGTACCGGTCATTTCTACATCAACGGCTACCGC	cspike_lib_peptide_5345	DQ243971.1_ALA181
AGGAATTCCGCTGCGTGTGCTGGGTAATTTCTACTGTTTTGTAAATACTACCATTGGTAATGAAACTACGTTTGCATTCGCAGCTGCATTACCGAAAACAGTTCGCGAATTTGTGATCAGCCGTACAGGTCATTTTTATATAAATGGCTATCGTATGGTCACAGCTGTGC	GTGCTGGGTAATTTCTACTGTTTTGTAAATACTACCATTGGTAATGAAACTACGTTTGCATTCGCAGCTGCATTACCGAAAACAGTTCGCGAATTTGTGATCAGCCGTACAGGTCATTTTTATATAAATGGCTATCGT	cspike_lib_peptide_5346	DQ243971.1_ALA182
AGGAATTCCGCTGCGTGTCTTAGGTAATTTCTACTGTTTCGTTAATACCACCATCGGGAACGAGACCACGTTTGCCTTTGTGGCGGCGGCCCCGAAAACAGTGCGTGAATTTGTTATCTCACGTACCGGCCATTTTTATATAAATGGTTATCGCATGGTCACAGCTGTGC	GTCTTAGGTAATTTCTACTGTTTCGTTAATACCACCATCGGGAACGAGACCACGTTTGCCTTTGTGGCGGCGGCCCCGAAAACAGTGCGTGAATTTGTTATCTCACGTACCGGCCATTTTTATATAAATGGTTATCGC	cspike_lib_peptide_5347	DQ243971.1_ALA183
AGGAATTCCGCTGCGTGTGTTGGGTAACTTTTACTGCTTCGTTAATACTACTATTGGCAATGAGACCACATTTGCCTTCGTGGGTGCTGCGGCGAAAACCGTTCGTGAGTTCGTAATTTCACGCACGGGACATTTTTACATTAACGGCTATCGTATGGTCACAGCTGTGC	GTGTTGGGTAACTTTTACTGCTTCGTTAATACTACTATTGGCAATGAGACCACATTTGCCTTCGTGGGTGCTGCGGCGAAAACCGTTCGTGAGTTCGTAATTTCACGCACGGGACATTTTTACATTAACGGCTATCGT	cspike_lib_peptide_5348	DQ243971.1_ALA184
AGGAATTCCGCTGCGTGTATTAGGGAATTTCTACTGCTTTGTCAATACAACTATCGGAAACGAAACCACCTTTGCGTTCGTCGGAGCCGCAGCGGCAACAGTTCGTGAGTTTGTCATCAGCCGCACGGGCCATTTTTATATTAACGGATACCGTATGGTCACAGCTGTGC	GTATTAGGGAATTTCTACTGCTTTGTCAATACAACTATCGGAAACGAAACCACCTTTGCGTTCGTCGGAGCCGCAGCGGCAACAGTTCGTGAGTTTGTCATCAGCCGCACGGGCCATTTTTATATTAACGGATACCGT	cspike_lib_peptide_5349	DQ243971.1_ALA185
AGGAATTCCGCTGCGTGTCTTAGGAAACTTCTACTGTTTCGTGAATACAACCATAGGCAACGAGACAACATTCGCATTCGTTGGAGCCTTAGCTGCTGCTGTGCGTGAGTTTGTCATATCTCGCACCGGCCATTTTTATATTAACGGCTATCGCATGGTCACAGCTGTGC	GTCTTAGGAAACTTCTACTGTTTCGTGAATACAACCATAGGCAACGAGACAACATTCGCATTCGTTGGAGCCTTAGCTGCTGCTGTGCGTGAGTTTGTCATATCTCGCACCGGCCATTTTTATATTAACGGCTATCGC	cspike_lib_peptide_5350	DQ243971.1_ALA186
AGGAATTCCGCTGCGTGTGCTGGGCAACTTTTATTGTTTTGTAAATACTACTATCGGTAATGAGACAACGTTTGCGTTTGTTGGTGCCCTGCCGGCCGCAGCTCGTGAGTTTGTTATTAGCCGTACCGGTCATTTTTATATCAATGGTTATCGTATGGTCACAGCTGTGC	GTGCTGGGCAACTTTTATTGTTTTGTAAATACTACTATCGGTAATGAGACAACGTTTGCGTTTGTTGGTGCCCTGCCGGCCGCAGCTCGTGAGTTTGTTATTAGCCGTACCGGTCATTTTTATATCAATGGTTATCGT	cspike_lib_peptide_5351	DQ243971.1_ALA187
AGGAATTCCGCTGCGTGTCCTGGGCAATTTTTACTGTTTCGTGAATACAACCATAGGGAATGAAACTACTTTCGCGTTCGTTGGCGCTCTGCCGAAAGCCGCCGCAGAATTTGTTATATCTCGTACTGGTCATTTTTACATCAATGGATACCGTATGGTCACAGCTGTGC	GTCCTGGGCAATTTTTACTGTTTCGTGAATACAACCATAGGGAATGAAACTACTTTCGCGTTCGTTGGCGCTCTGCCGAAAGCCGCCGCAGAATTTGTTATATCTCGTACTGGTCATTTTTACATCAATGGATACCGT	cspike_lib_peptide_5352	DQ243971.1_ALA188
AGGAATTCCGCTGCGTGTCTTGGGCAATTTTTACTGCTTTGTTAATACCACCATTGGAAATGAAACAACGTTTGCGTTTGTGGGTGCACTGCCGAAAACAGCGGCTGCGTTTGTCATTAGTCGTACGGGTCATTTTTACATCAATGGTTATCGTATGGTCACAGCTGTGC	GTCTTGGGCAATTTTTACTGCTTTGTTAATACCACCATTGGAAATGAAACAACGTTTGCGTTTGTGGGTGCACTGCCGAAAACAGCGGCTGCGTTTGTCATTAGTCGTACGGGTCATTTTTACATCAATGGTTATCGT	cspike_lib_peptide_5353	DQ243971.1_ALA189
AGGAATTCCGCTGCGTGTCCTTGGGAATTTTTACTGCTTTGTGAATACCACAATCGGGAATGAGACGACGTTCGCGTTTGTCGGTGCTTTACCGAAAACCGTTGCGGCGGCAGTTATTAGTCGTACCGGCCATTTTTATATTAATGGCTATCGCATGGTCACAGCTGTGC	GTCCTTGGGAATTTTTACTGCTTTGTGAATACCACAATCGGGAATGAGACGACGTTCGCGTTTGTCGGTGCTTTACCGAAAACCGTTGCGGCGGCAGTTATTAGTCGTACCGGCCATTTTTATATTAATGGCTATCGC	cspike_lib_peptide_5354	DQ243971.1_ALA190
AGGAATTCCGCTGCGTGTGCTGGGTAATTTCTATTGTTTTGTCAATACCACGATTGGAAACGAAACCACCTTTGCGTTCGTGGGAGCCTTACCGAAAACAGTGCGCGCAGCCGCCATCTCACGCACTGGCCATTTCTATATTAATGGTTACCGCATGGTCACAGCTGTGC	GTGCTGGGTAATTTCTATTGTTTTGTCAATACCACGATTGGAAACGAAACCACCTTTGCGTTCGTGGGAGCCTTACCGAAAACAGTGCGCGCAGCCGCCATCTCACGCACTGGCCATTTCTATATTAATGGTTACCGC	cspike_lib_peptide_5355	DQ243971.1_ALA191
AGGAATTCCGCTGCGTGTGTTGGGGAACTTCTATTGTTTCGTGAATACTACAATAGGTAATGAAACAACATTTGCCTTTGTTGGAGCACTTCCGAAGACCGTGCGCGAAGCGGCAGCCTCTCGTACGGGGCATTTCTATATCAATGGTTACCGTATGGTCACAGCTGTGC	GTGTTGGGGAACTTCTATTGTTTCGTGAATACTACAATAGGTAATGAAACAACATTTGCCTTTGTTGGAGCACTTCCGAAGACCGTGCGCGAAGCGGCAGCCTCTCGTACGGGGCATTTCTATATCAATGGTTACCGT	cspike_lib_peptide_5356	DQ243971.1_ALA192
AGGAATTCCGCTGCGTGTTTTAGGTAACTTCTATTGTTTTGTTAATACGACTATCGGTAATGAGACCACGTTCGCGTTCGTTGGAGCCCTGCCGAAAACCGTACGCGAGTTCGCCGCAGCACGCACTGGTCATTTTTACATAAATGGTTATCGTATGGTCACAGCTGTGC	GTTTTAGGTAACTTCTATTGTTTTGTTAATACGACTATCGGTAATGAGACCACGTTCGCGTTCGTTGGAGCCCTGCCGAAAACCGTACGCGAGTTCGCCGCAGCACGCACTGGTCATTTTTACATAAATGGTTATCGT	cspike_lib_peptide_5357	DQ243971.1_ALA193
AGGAATTCCGCTGCGTGTGTTAGGAAATTTTTATTGTTTCGTTAACACAACAATAGGCAATGAAACGACCTTTGCCTTCGTGGGGGCATTGCCGAAAACTGTTCGCGAGTTTGTGGCGGCGGCGACAGGGCATTTTTATATCAATGGTTATCGTATGGTCACAGCTGTGC	GTGTTAGGAAATTTTTATTGTTTCGTTAACACAACAATAGGCAATGAAACGACCTTTGCCTTCGTGGGGGCATTGCCGAAAACTGTTCGCGAGTTTGTGGCGGCGGCGACAGGGCATTTTTATATCAATGGTTATCGT	cspike_lib_peptide_5358	DQ243971.1_ALA194
AGGAATTCCGCTGCGTGTCCTGGGAAATTTCTACTGCTTTGTGAATACGACTATAGGCAATGAAACTACTTTTGCGTTCGTTGGTGCCCTGCCGAAAACCGTGCGTGAGTTTGTTATTGCAGCGGCGGGGCATTTCTATATTAATGGATATCGTATGGTCACAGCTGTGC	GTCCTGGGAAATTTCTACTGCTTTGTGAATACGACTATAGGCAATGAAACTACTTTTGCGTTCGTTGGTGCCCTGCCGAAAACCGTGCGTGAGTTTGTTATTGCAGCGGCGGGGCATTTCTATATTAATGGATATCGT	cspike_lib_peptide_5359	DQ243971.1_ALA195
AGGAATTCCGCTGCGTGTTCTGGGTAATTTCTATTGCTTTGTGAATACCACCATAGGTAACGAGACTACATTTGCATTTGTCGGGGCATTACCGAAAACGGTACGCGAATTTGTAATCAGCGCAGCCGCTCATTTCTATATTAATGGCTATCGCATGGTCACAGCTGTGC	GTTCTGGGTAATTTCTATTGCTTTGTGAATACCACCATAGGTAACGAGACTACATTTGCATTTGTCGGGGCATTACCGAAAACGGTACGCGAATTTGTAATCAGCGCAGCCGCTCATTTCTATATTAATGGCTATCGC	cspike_lib_peptide_5360	DQ243971.1_ALA196
AGGAATTCCGCTGCGTGTTCTTGGCAACTTTTATTGCTTCGTTAATACTACGATTGGTAACGAAACGACCTTTGCCTTCGTTGGCGCATTACCGAAAACAGTACGTGAATTTGTTATTTCTCGTGCTGCCGCATTTTACATTAATGGTTATCGTATGGTCACAGCTGTGC	GTTCTTGGCAACTTTTATTGCTTCGTTAATACTACGATTGGTAACGAAACGACCTTTGCCTTCGTTGGCGCATTACCGAAAACAGTACGTGAATTTGTTATTTCTCGTGCTGCCGCATTTTACATTAATGGTTATCGT	cspike_lib_peptide_5361	DQ243971.1_ALA197
AGGAATTCCGCTGCGTGTACTTGGCAATTTTTACTGCTTTGTAAATACTACGATTGGAAATGAAACAACCTTCGCTTTCGTCGGTGCCCTGCCGAAAACAGTACGCGAATTTGTAATCTCACGCACAGCCGCCGCTTATATAAACGGCTACCGTATGGTCACAGCTGTGC	GTACTTGGCAATTTTTACTGCTTTGTAAATACTACGATTGGAAATGAAACAACCTTCGCTTTCGTCGGTGCCCTGCCGAAAACAGTACGCGAATTTGTAATCTCACGCACAGCCGCCGCTTATATAAACGGCTACCGT	cspike_lib_peptide_5362	DQ243971.1_ALA198
AGGAATTCCGCTGCGTGTTCTTGGGAATTTCTACTGTTTTGTGAACACTACTATTGGCAACGAAACAACATTTGCTTTTGTAGGAGCGCTTCCGAAAACAGTACGCGAATTTGTAATTAGCCGCACTGGTGCAGCAGCTATAAACGGGTATCGCATGGTCACAGCTGTGC	GTTCTTGGGAATTTCTACTGTTTTGTGAACACTACTATTGGCAACGAAACAACATTTGCTTTTGTAGGAGCGCTTCCGAAAACAGTACGCGAATTTGTAATTAGCCGCACTGGTGCAGCAGCTATAAACGGGTATCGC	cspike_lib_peptide_5363	DQ243971.1_ALA199
AGGAATTCCGCTGCGTGTTCTTGGTAATTTTTATTGTTTTGTCAACACCACAATCGGGAACGAAACAACATTTGCATTCGTCGGAGCTCTTCCGAAGACCGTACGTGAATTTGTGATTAGTCGTACTGGACATGCAGCAGCCAATGGTTATCGCATGGTCACAGCTGTGC	GTTCTTGGTAATTTTTATTGTTTTGTCAACACCACAATCGGGAACGAAACAACATTTGCATTCGTCGGAGCTCTTCCGAAGACCGTACGTGAATTTGTGATTAGTCGTACTGGACATGCAGCAGCCAATGGTTATCGC	cspike_lib_peptide_5364	DQ243971.1_ALA200
AGGAATTCCGCTGCGTGTCCTGGGTAACTTTTATTGCTTTGTAAACACCACAATCGGTAACGAAACTACTTTTGCTTTTGTTGGTGCGCTTCCGAAAACGGTGCGTGAGTTTGTGATTTCTCGTACAGGTCATTTTGCTGCAGCTGGATATCGCATGGTCACAGCTGTGC	GTCCTGGGTAACTTTTATTGCTTTGTAAACACCACAATCGGTAACGAAACTACTTTTGCTTTTGTTGGTGCGCTTCCGAAAACGGTGCGTGAGTTTGTGATTTCTCGTACAGGTCATTTTGCTGCAGCTGGATATCGC	cspike_lib_peptide_5365	DQ243971.1_ALA201
AGGAATTCCGCTGCGTGTACTGGGCAATTTCTATTGTTTTGTAAACACGACCATCGGCAACGAAACCACTTTTGCGTTCGTTGGTGCACTGCCGAAAACTGTACGCGAGTTCGTTATTAGCCGTACGGGGCATTTTTACGCTGCCGCGTATCGCATGGTCACAGCTGTGC	GTACTGGGCAATTTCTATTGTTTTGTAAACACGACCATCGGCAACGAAACCACTTTTGCGTTCGTTGGTGCACTGCCGAAAACTGTACGCGAGTTCGTTATTAGCCGTACGGGGCATTTTTACGCTGCCGCGTATCGC	cspike_lib_peptide_5366	DQ243971.1_ALA202
AGGAATTCCGCTGCGTGTATTAGGAAATTTTTACTGCTTTGTCAATACTACTATCGGCAATGAAACCACCTTCGCTTTCGTGGGTGCTCTGCCGAAAACTGTGCGTGAGTTTGTTATCAGTCGTACCGGCCATTTTTATATTGCGGCGGCCCGCATGGTCACAGCTGTGC	GTATTAGGAAATTTTTACTGCTTTGTCAATACTACTATCGGCAATGAAACCACCTTCGCTTTCGTGGGTGCTCTGCCGAAAACTGTGCGTGAGTTTGTTATCAGTCGTACCGGCCATTTTTATATTGCGGCGGCCCGC	cspike_lib_peptide_5367	DQ243971.1_ALA203
AGGAATTCCGCTGCGTGTCTTGGGAAATTTCTATTGCTTTGTCAACACGACTATTGGCAATGAGACGACTTTTGCTTTCGTTGGCGCTCTGCCGAAGACCGTGCGTGAGTTTGTTATCAGCCGTACTGGCCATTTCTATATTAACGCGGCGGCGATGGTCACAGCTGTGC	GTCTTGGGAAATTTCTATTGCTTTGTCAACACGACTATTGGCAATGAGACGACTTTTGCTTTCGTTGGCGCTCTGCCGAAGACCGTGCGTGAGTTTGTTATCAGCCGTACTGGCCATTTCTATATTAACGCGGCGGCG	cspike_lib_peptide_5368	DQ243971.1_ALA204
AGGAATTCCGCTGCGTGTTTTAGGGAACTTTTATTGCTTCGTAAACACCACTATCGGAAATGAGACAACTTTCGCGTTTGTAGGGGCCCTTCCGAAGACAGTTCGTGAGTTTGTCATTTCACGTACCGGTCATTTTTATATTAATGGGTACCGTATGGTCACAGCTGTGC	GTTTTAGGGAACTTTTATTGCTTCGTAAACACCACTATCGGAAATGAGACAACTTTCGCGTTTGTAGGGGCCCTTCCGAAGACAGTTCGTGAGTTTGTCATTTCACGTACCGGTCATTTTTATATTAATGGGTACCGT	cspike_lib_peptide_5369	DQ243971.1
AGGAATTCCGCTGCGTGCTGCGGCCATACAGTCTGTAGAATTACCGGTCAGTATAGTTTCACTTCCGGTATATCATAAACATACCTTCATTGTTCTGTATGTGGATTTTAAACTGCAGTCAGGAGTAGGCCGCTGCTTCAACTGCCGTCCGGCTATGGTCACAGCTGTGC	GCTGCGGCCATACAGTCTGTAGAATTACCGGTCAGTATAGTTTCACTTCCGGTATATCATAAACATACCTTCATTGTTCTGTATGTGGATTTTAAACTGCAGTCAGGAGTAGGCCGCTGCTTCAACTGCCGTCCGGCT	cspike_lib_peptide_5370	DQ243971.1_ALA276
AGGAATTCCGCTGCGTACAGCAGCGGCGCAGTCTGTTGAATTGCCGGTTTCTATCGTCTCACTTCCGGTATATCATAAACATACTTTTATCGTGCTTTACGTTGACTTTAAGTTGCAATCAGGAGTTGGTCGTTGTTTTAACTGTCGTCCGGCCATGGTCACAGCTGTGC	ACAGCAGCGGCGCAGTCTGTTGAATTGCCGGTTTCTATCGTCTCACTTCCGGTATATCATAAACATACTTTTATCGTGCTTTACGTTGACTTTAAGTTGCAATCAGGAGTTGGTCGTTGTTTTAACTGTCGTCCGGCC	cspike_lib_peptide_5371	DQ243971.1_ALA277
AGGAATTCCGCTGCGTACTTCTGCTGCCGCATCTGTTGAGCTTCCGGTAAGTATTGTTAGTCTGCCGGTGTACCATAAACATACCTTTATTGTCCTGTATGTTGATTTTAAATTGCAATCTGGTGTAGGTCGTTGTTTCAATTGCCGCCCGGCCATGGTCACAGCTGTGC	ACTTCTGCTGCCGCATCTGTTGAGCTTCCGGTAAGTATTGTTAGTCTGCCGGTGTACCATAAACATACCTTTATTGTCCTGTATGTTGATTTTAAATTGCAATCTGGTGTAGGTCGTTGTTTCAATTGCCGCCCGGCC	cspike_lib_peptide_5372	DQ243971.1_ALA278
AGGAATTCCGCTGCGTACTAGCCCGGCAGCTGCGGTTGAACTTCCGGTCTCAATCGTATCTTTGCCGGTATACCATAAGCATACGTTCATCGTCTTATATGTTGATTTTAAATTGCAGTCAGGCGTTGGTCGCTGCTTTAATTGTCGCCCGGCAATGGTCACAGCTGTGC	ACTAGCCCGGCAGCTGCGGTTGAACTTCCGGTCTCAATCGTATCTTTGCCGGTATACCATAAGCATACGTTCATCGTCTTATATGTTGATTTTAAATTGCAGTCAGGCGTTGGTCGCTGCTTTAATTGTCGCCCGGCA	cspike_lib_peptide_5373	DQ243971.1_ALA279
AGGAATTCCGCTGCGTACTTCTCCGATTGCGGCCGCCGAACTGCCGGTGAGCATAGTGAGTCTTCCGGTTTACCATAAACATACCTTCATTGTTCTGTATGTTGATTTTAAATTACAGAGTGGTGTTGGCCGTTGTTTCAACTGTCGCCCGGCGATGGTCACAGCTGTGC	ACTTCTCCGATTGCGGCCGCCGAACTGCCGGTGAGCATAGTGAGTCTTCCGGTTTACCATAAACATACCTTCATTGTTCTGTATGTTGATTTTAAATTACAGAGTGGTGTTGGCCGTTGTTTCAACTGTCGCCCGGCG	cspike_lib_peptide_5374	DQ243971.1_ALA280
AGGAATTCCGCTGCGTACCTCTCCGATTCAGGCGGCGGCATTGCCGGTAAGCATTGTGAGCTTACCGGTTTACCATAAACATACCTTTATCGTCTTATATGTGGACTTTAAATTACAGTCAGGTGTCGGACGTTGTTTCAATTGCCGTCCGGCTATGGTCACAGCTGTGC	ACCTCTCCGATTCAGGCGGCGGCATTGCCGGTAAGCATTGTGAGCTTACCGGTTTACCATAAACATACCTTTATCGTCTTATATGTGGACTTTAAATTACAGTCAGGTGTCGGACGTTGTTTCAATTGCCGTCCGGCT	cspike_lib_peptide_5375	DQ243971.1_ALA281
AGGAATTCCGCTGCGTACCAGCCCGATTCAGAGCGCCGCGGCCCCGGTGTCAATAGTGAGCTTGCCGGTTTACCATAAACATACCTTCATCGTGCTGTATGTGGACTTTAAATTACAGAGCGGTGTTGGGCGCTGCTTTAATTGTCGTCCGGCAATGGTCACAGCTGTGC	ACCAGCCCGATTCAGAGCGCCGCGGCCCCGGTGTCAATAGTGAGCTTGCCGGTTTACCATAAACATACCTTCATCGTGCTGTATGTGGACTTTAAATTACAGAGCGGTGTTGGGCGCTGCTTTAATTGTCGTCCGGCA	cspike_lib_peptide_5376	DQ243971.1_ALA282
AGGAATTCCGCTGCGTACTTCACCGATTCAGAGTGTTGCCGCGGCGGTTAGTATCGTTTCACTGCCGGTGTATCATAAACATACGTTTATTGTACTGTATGTCGATTTCAAACTTCAGTCAGGCGTCGGGCGCTGTTTCAACTGTCGCCCGGCTATGGTCACAGCTGTGC	ACTTCACCGATTCAGAGTGTTGCCGCGGCGGTTAGTATCGTTTCACTGCCGGTGTATCATAAACATACGTTTATTGTACTGTATGTCGATTTCAAACTTCAGTCAGGCGTCGGGCGCTGTTTCAACTGTCGCCCGGCT	cspike_lib_peptide_5377	DQ243971.1_ALA283
AGGAATTCCGCTGCGTACGTCACCGATCCAAAGTGTTGAGGCTGCAGCTAGCATTGTTAGTTTACCGGTCTATCATAAACATACATTCATCGTATTATATGTTGATTTCAAACTGCAAAGCGGCGTGGGACGTTGTTTTAATTGTCGCCCGGCGATGGTCACAGCTGTGC	ACGTCACCGATCCAAAGTGTTGAGGCTGCAGCTAGCATTGTTAGTTTACCGGTCTATCATAAACATACATTCATCGTATTATATGTTGATTTCAAACTGCAAAGCGGCGTGGGACGTTGTTTTAATTGTCGCCCGGCG	cspike_lib_peptide_5378	DQ243971.1_ALA284
AGGAATTCCGCTGCGTACATCTCCGATTCAGAGCGTGGAGTTGGCAGCAGCCATAGTCTCTCTGCCGGTGTATCATAAGCATACCTTTATTGTTTTATATGTGGATTTTAAACTTCAGTCTGGTGTCGGACGTTGTTTTAATTGCCGTCCGGCTATGGTCACAGCTGTGC	ACATCTCCGATTCAGAGCGTGGAGTTGGCAGCAGCCATAGTCTCTCTGCCGGTGTATCATAAGCATACCTTTATTGTTTTATATGTGGATTTTAAACTTCAGTCTGGTGTCGGACGTTGTTTTAATTGCCGTCCGGCT	cspike_lib_peptide_5379	DQ243971.1_ALA285
AGGAATTCCGCTGCGTACGTCACCGATTCAGTCAGTGGAGTTACCGGCGGCAGCTGTAAGTCTGCCGGTTTACCATAAACATACCTTTATCGTCCTGTACGTTGATTTTAAACTTCAAAGCGGTGTAGGGCGCTGCTTTAACTGTCGTCCGGCGATGGTCACAGCTGTGC	ACGTCACCGATTCAGTCAGTGGAGTTACCGGCGGCAGCTGTAAGTCTGCCGGTTTACCATAAACATACCTTTATCGTCCTGTACGTTGATTTTAAACTTCAAAGCGGTGTAGGGCGCTGCTTTAACTGTCGTCCGGCG	cspike_lib_peptide_5380	DQ243971.1_ALA286
AGGAATTCCGCTGCGTACCAGCCCGATTCAGAGCGTTGAACTTCCGGTAGCAGCCGCTAGTCTGCCGGTTTATCATAAACATACTTTCATAGTCCTGTATGTTGATTTTAAGCTGCAAAGTGGCGTAGGACGTTGCTTTAATTGCCGCCCGGCTATGGTCACAGCTGTGC	ACCAGCCCGATTCAGAGCGTTGAACTTCCGGTAGCAGCCGCTAGTCTGCCGGTTTATCATAAACATACTTTCATAGTCCTGTATGTTGATTTTAAGCTGCAAAGTGGCGTAGGACGTTGCTTTAATTGCCGCCCGGCT	cspike_lib_peptide_5381	DQ243971.1_ALA287
AGGAATTCCGCTGCGTACTAGCCCGATTCAAAGTGTCGAACTGCCGGTGTCTGCAGCGGCGCTGCCGGTCTACCATAAACATACATTTATAGTCCTTTATGTGGACTTTAAACTTCAATCTGGCGTTGGTCGCTGTTTTAACTGTCGTCCGGCAATGGTCACAGCTGTGC	ACTAGCCCGATTCAAAGTGTCGAACTGCCGGTGTCTGCAGCGGCGCTGCCGGTCTACCATAAACATACATTTATAGTCCTTTATGTGGACTTTAAACTTCAATCTGGCGTTGGTCGCTGTTTTAACTGTCGTCCGGCA	cspike_lib_peptide_5382	DQ243971.1_ALA288
AGGAATTCCGCTGCGTACCAGCCCGATACAATCTGTTGAGCTGCCGGTAAGTATTGCAGCCGCTCCGGTTTATCATAAACATACATTTATAGTGCTGTATGTCGATTTTAAATTGCAAAGTGGGGTGGGGCGCTGTTTCAACTGTCGCCCGGCAATGGTCACAGCTGTGC	ACCAGCCCGATACAATCTGTTGAGCTGCCGGTAAGTATTGCAGCCGCTCCGGTTTATCATAAACATACATTTATAGTGCTGTATGTCGATTTTAAATTGCAAAGTGGGGTGGGGCGCTGTTTCAACTGTCGCCCGGCA	cspike_lib_peptide_5383	DQ243971.1_ALA289
AGGAATTCCGCTGCGTACTAGCCCGATTCAGAGTGTGGAATTACCGGTGTCTATAGTAGCAGCTGCTGTCTATCATAAACATACCTTTATCGTCCTTTACGTCGACTTTAAGTTACAGAGTGGGGTTGGACGTTGTTTTAACTGTCGCCCGGCGATGGTCACAGCTGTGC	ACTAGCCCGATTCAGAGTGTGGAATTACCGGTGTCTATAGTAGCAGCTGCTGTCTATCATAAACATACCTTTATCGTCCTTTACGTCGACTTTAAGTTACAGAGTGGGGTTGGACGTTGTTTTAACTGTCGCCCGGCG	cspike_lib_peptide_5384	DQ243971.1_ALA290
AGGAATTCCGCTGCGTACAAGTCCGATTCAAAGTGTGGAGCTGCCGGTTAGCATTGTCTCTGCAGCTGCCTATCATAAACATACATTTATCGTGCTGTACGTAGATTTCAAATTGCAAAGTGGGGTTGGTCGTTGCTTTAACTGCCGCCCGGCAATGGTCACAGCTGTGC	ACAAGTCCGATTCAAAGTGTGGAGCTGCCGGTTAGCATTGTCTCTGCAGCTGCCTATCATAAACATACATTTATCGTGCTGTACGTAGATTTCAAATTGCAAAGTGGGGTTGGTCGTTGCTTTAACTGCCGCCCGGCA	cspike_lib_peptide_5385	DQ243971.1_ALA291
AGGAATTCCGCTGCGTACGAGCCCGATCCAAAGTGTTGAACTGCCGGTTAGCATTGTGAGCCTGGCCGCGGCTCATAAACATACCTTTATCGTACTGTACGTGGACTTCAAATTACAGTCTGGAGTGGGACGTTGCTTCAATTGTCGTCCGGCTATGGTCACAGCTGTGC	ACGAGCCCGATCCAAAGTGTTGAACTGCCGGTTAGCATTGTGAGCCTGGCCGCGGCTCATAAACATACCTTTATCGTACTGTACGTGGACTTCAAATTACAGTCTGGAGTGGGACGTTGCTTCAATTGTCGTCCGGCT	cspike_lib_peptide_5386	DQ243971.1_ALA292
AGGAATTCCGCTGCGTACGTCACCGATCCAGAGTGTAGAGCTGCCGGTGAGCATCGTGTCATTACCGGCGGCGGCGAAACATACCTTTATTGTGTTGTATGTCGATTTTAAACTGCAGTCTGGAGTCGGCCGCTGTTTTAACTGCCGCCCGGCTATGGTCACAGCTGTGC	ACGTCACCGATCCAGAGTGTAGAGCTGCCGGTGAGCATCGTGTCATTACCGGCGGCGGCGAAACATACCTTTATTGTGTTGTATGTCGATTTTAAACTGCAGTCTGGAGTCGGCCGCTGTTTTAACTGCCGCCCGGCT	cspike_lib_peptide_5387	DQ243971.1_ALA293
AGGAATTCCGCTGCGTACATCACCGATTCAGAGCGTTGAACTGCCGGTGAGCATTGTTTCTTTACCGGTTGCAGCTGCACATACGTTCATTGTGCTGTATGTGGATTTCAAATTACAGAGTGGCGTCGGACGTTGTTTCAATTGTCGCCCGGCCATGGTCACAGCTGTGC	ACATCACCGATTCAGAGCGTTGAACTGCCGGTGAGCATTGTTTCTTTACCGGTTGCAGCTGCACATACGTTCATTGTGCTGTATGTGGATTTCAAATTACAGAGTGGCGTCGGACGTTGTTTCAATTGTCGCCCGGCC	cspike_lib_peptide_5388	DQ243971.1_ALA294
AGGAATTCCGCTGCGTACCTCACCGATTCAGTCTGTAGAACTGCCGGTCAGTATCGTATCTCTGCCGGTGTACGCGGCGGCAACTTTTATTGTATTATATGTCGATTTCAAACTTCAAAGTGGGGTTGGGCGCTGTTTTAACTGTCGCCCGGCAATGGTCACAGCTGTGC	ACCTCACCGATTCAGTCTGTAGAACTGCCGGTCAGTATCGTATCTCTGCCGGTGTACGCGGCGGCAACTTTTATTGTATTATATGTCGATTTCAAACTTCAAAGTGGGGTTGGGCGCTGTTTTAACTGTCGCCCGGCA	cspike_lib_peptide_5389	DQ243971.1_ALA295
AGGAATTCCGCTGCGTACATCACCGATTCAAAGTGTGGAATTACCGGTGTCAATTGTGAGTCTGCCGGTTTACCATGCTGCCGCATTTATAGTATTATACGTAGATTTCAAATTGCAGTCAGGAGTTGGTCGTTGTTTCAATTGCCGCCCGGCCATGGTCACAGCTGTGC	ACATCACCGATTCAAAGTGTGGAATTACCGGTGTCAATTGTGAGTCTGCCGGTTTACCATGCTGCCGCATTTATAGTATTATACGTAGATTTCAAATTGCAGTCAGGAGTTGGTCGTTGTTTCAATTGCCGCCCGGCC	cspike_lib_peptide_5390	DQ243971.1_ALA296
AGGAATTCCGCTGCGTACTTCTCCGATACAGTCTGTGGAACTGCCGGTTAGCATTGTGAGTCTTCCGGTATATCATAAGGCGGCTGCAATTGTTCTGTATGTTGATTTTAAACTTCAGAGCGGAGTGGGTCGCTGCTTTAATTGCCGCCCGGCAATGGTCACAGCTGTGC	ACTTCTCCGATACAGTCTGTGGAACTGCCGGTTAGCATTGTGAGTCTTCCGGTATATCATAAGGCGGCTGCAATTGTTCTGTATGTTGATTTTAAACTTCAGAGCGGAGTGGGTCGCTGCTTTAATTGCCGCCCGGCA	cspike_lib_peptide_5391	DQ243971.1_ALA297
AGGAATTCCGCTGCGTACGTCTCCGATCCAGTCTGTTGAATTACCGGTGAGCATAGTTTCTTTACCGGTGTATCATAAACATGCAGCTGCTGTGCTTTATGTAGATTTTAAGCTGCAGTCAGGGGTAGGTCGTTGCTTCAACTGCCGTCCGGCAATGGTCACAGCTGTGC	ACGTCTCCGATCCAGTCTGTTGAATTACCGGTGAGCATAGTTTCTTTACCGGTGTATCATAAACATGCAGCTGCTGTGCTTTATGTAGATTTTAAGCTGCAGTCAGGGGTAGGTCGTTGCTTCAACTGCCGTCCGGCA	cspike_lib_peptide_5392	DQ243971.1_ALA298
AGGAATTCCGCTGCGTACTTCTCCGATCCAAAGCGTAGAACTTCCGGTTAGCATCGTTAGCTTACCGGTGTATCATAAGCATACCGCGGCGGCGTTGTATGTGGATTTCAAATTGCAAAGCGGAGTGGGTCGCTGCTTCAATTGTCGCCCGGCCATGGTCACAGCTGTGC	ACTTCTCCGATCCAAAGCGTAGAACTTCCGGTTAGCATCGTTAGCTTACCGGTGTATCATAAGCATACCGCGGCGGCGTTGTATGTGGATTTCAAATTGCAAAGCGGAGTGGGTCGCTGCTTCAATTGTCGCCCGGCC	cspike_lib_peptide_5393	DQ243971.1_ALA299
AGGAATTCCGCTGCGTACCAGTCCGATACAATCTGTTGAGCTGCCGGTTTCAATCGTTAGTTTGCCGGTATATCATAAACATACCTTTGCAGCAGCATACGTGGATTTTAAACTGCAGTCTGGAGTCGGTCGTTGCTTTAACTGTCGCCCGGCAATGGTCACAGCTGTGC	ACCAGTCCGATACAATCTGTTGAGCTGCCGGTTTCAATCGTTAGTTTGCCGGTATATCATAAACATACCTTTGCAGCAGCATACGTGGATTTTAAACTGCAGTCTGGAGTCGGTCGTTGCTTTAACTGTCGCCCGGCA	cspike_lib_peptide_5394	DQ243971.1_ALA300
AGGAATTCCGCTGCGTACATCTCCGATCCAAAGCGTCGAACTGCCGGTTTCAATTGTCTCTTTACCGGTTTATCATAAACATACCTTTATTGCAGCCGCCGTCGACTTTAAGCTGCAGAGCGGTGTCGGGCGCTGCTTCAATTGCCGCCCGGCAATGGTCACAGCTGTGC	ACATCTCCGATCCAAAGCGTCGAACTGCCGGTTTCAATTGTCTCTTTACCGGTTTATCATAAACATACCTTTATTGCAGCCGCCGTCGACTTTAAGCTGCAGAGCGGTGTCGGGCGCTGCTTCAATTGCCGCCCGGCA	cspike_lib_peptide_5395	DQ243971.1_ALA301
AGGAATTCCGCTGCGTACGTCTCCGATACAGTCTGTAGAGCTGCCGGTCTCTATTGTGAGCCTTCCGGTTTATCATAAACATACCTTTATTGTAGCAGCGGCGGATTTCAAATTGCAATCAGGGGTAGGACGTTGCTTCAACTGTCGCCCGGCCATGGTCACAGCTGTGC	ACGTCTCCGATACAGTCTGTAGAGCTGCCGGTCTCTATTGTGAGCCTTCCGGTTTATCATAAACATACCTTTATTGTAGCAGCGGCGGATTTCAAATTGCAATCAGGGGTAGGACGTTGCTTCAACTGTCGCCCGGCC	cspike_lib_peptide_5396	DQ243971.1_ALA302
AGGAATTCCGCTGCGTACAAGTCCGATCCAGAGTGTCGAGTTACCGGTTAGCATCGTGAGTTTACCGGTGTATCATAAACATACCTTTATTGTGCTTGCCGCAGCATTTAAGTTACAGTCAGGTGTTGGTCGTTGTTTCAATTGTCGTCCGGCGATGGTCACAGCTGTGC	ACAAGTCCGATCCAGAGTGTCGAGTTACCGGTTAGCATCGTGAGTTTACCGGTGTATCATAAACATACCTTTATTGTGCTTGCCGCAGCATTTAAGTTACAGTCAGGTGTTGGTCGTTGTTTCAATTGTCGTCCGGCG	cspike_lib_peptide_5397	DQ243971.1_ALA303
AGGAATTCCGCTGCGTACAAGTCCGATTCAATCTGTTGAACTTCCGGTGAGCATAGTATCATTGCCGGTCTATCATAAACATACCTTTATTGTACTGTACGCAGCAGCGAAACTGCAATCTGGAGTAGGCCGCTGCTTTAACTGTCGTCCGGCAATGGTCACAGCTGTGC	ACAAGTCCGATTCAATCTGTTGAACTTCCGGTGAGCATAGTATCATTGCCGGTCTATCATAAACATACCTTTATTGTACTGTACGCAGCAGCGAAACTGCAATCTGGAGTAGGCCGCTGCTTTAACTGTCGTCCGGCA	cspike_lib_peptide_5398	DQ243971.1_ALA304
AGGAATTCCGCTGCGTACTAGTCCGATTCAGTCTGTTGAATTACCGGTGAGCATAGTAAGTTTACCGGTTTACCATAAGCATACCTTCATTGTTCTGTATGTGGCGGCGGCTTTGCAGTCTGGAGTTGGCCGTTGTTTTAACTGCCGCCCGGCCATGGTCACAGCTGTGC	ACTAGTCCGATTCAGTCTGTTGAATTACCGGTGAGCATAGTAAGTTTACCGGTTTACCATAAGCATACCTTCATTGTTCTGTATGTGGCGGCGGCTTTGCAGTCTGGAGTTGGCCGTTGTTTTAACTGCCGCCCGGCC	cspike_lib_peptide_5399	DQ243971.1_ALA305
AGGAATTCCGCTGCGTACCAGCCCGATTCAGTCAGTGGAACTTCCGGTATCTATTGTTTCTCTGCCGGTGTATCATAAGCATACATTTATCGTACTGTATGTAGACGCAGCGGCCCAGTCAGGGGTAGGCCGTTGCTTTAACTGTCGCCCGGCGATGGTCACAGCTGTGC	ACCAGCCCGATTCAGTCAGTGGAACTTCCGGTATCTATTGTTTCTCTGCCGGTGTATCATAAGCATACATTTATCGTACTGTATGTAGACGCAGCGGCCCAGTCAGGGGTAGGCCGTTGCTTTAACTGTCGCCCGGCG	cspike_lib_peptide_5400	DQ243971.1_ALA306
AGGAATTCCGCTGCGTACTTCACCGATCCAGTCTGTAGAATTGCCGGTTAGTATTGTGTCATTACCGGTGTATCATAAGCATACTTTCATCGTTTTATACGTAGATTTCGCTGCCGCTAGTGGGGTCGGCCGCTGCTTCAATTGCCGTCCGGCTATGGTCACAGCTGTGC	ACTTCACCGATCCAGTCTGTAGAATTGCCGGTTAGTATTGTGTCATTACCGGTGTATCATAAGCATACTTTCATCGTTTTATACGTAGATTTCGCTGCCGCTAGTGGGGTCGGCCGCTGCTTCAATTGCCGTCCGGCT	cspike_lib_peptide_5401	DQ243971.1_ALA307
AGGAATTCCGCTGCGTACCAGTCCGATCCAGAGCGTGGAACTGCCGGTTAGTATCGTGAGTCTTCCGGTGTATCATAAACATACATTCATTGTACTGTATGTGGATTTCAAAGCTGCTGCAGGCGTTGGCCGTTGTTTCAATTGCCGTCCGGCAATGGTCACAGCTGTGC	ACCAGTCCGATCCAGAGCGTGGAACTGCCGGTTAGTATCGTGAGTCTTCCGGTGTATCATAAACATACATTCATTGTACTGTATGTGGATTTCAAAGCTGCTGCAGGCGTTGGCCGTTGTTTCAATTGCCGTCCGGCA	cspike_lib_peptide_5402	DQ243971.1_ALA308
AGGAATTCCGCTGCGTACTTCTCCGATCCAGTCAGTCGAACTGCCGGTCAGCATAGTGTCTTTACCGGTTTATCATAAACATACTTTTATCGTTCTTTATGTCGATTTTAAACTGGCTGCTGCCGTCGGCCGTTGTTTTAACTGCCGTCCGGCGATGGTCACAGCTGTGC	ACTTCTCCGATCCAGTCAGTCGAACTGCCGGTCAGCATAGTGTCTTTACCGGTTTATCATAAACATACTTTTATCGTTCTTTATGTCGATTTTAAACTGGCTGCTGCCGTCGGCCGTTGTTTTAACTGCCGTCCGGCG	cspike_lib_peptide_5403	DQ243971.1_ALA309
AGGAATTCCGCTGCGTACTAGCCCGATCCAAAGCGTGGAGCTGCCGGTGTCTATTGTTAGTCTGCCGGTTTATCATAAACATACATTTATTGTACTGTATGTCGATTTTAAACTGCAGGCGGCTGCAGGTCGTTGCTTTAACTGCCGCCCGGCAATGGTCACAGCTGTGC	ACTAGCCCGATCCAAAGCGTGGAGCTGCCGGTGTCTATTGTTAGTCTGCCGGTTTATCATAAACATACATTTATTGTACTGTATGTCGATTTTAAACTGCAGGCGGCTGCAGGTCGTTGCTTTAACTGCCGCCCGGCA	cspike_lib_peptide_5404	DQ243971.1_ALA310
AGGAATTCCGCTGCGTACGAGCCCGATCCAAAGCGTTGAATTACCGGTAAGTATCGTGAGTCTGCCGGTATATCATAAGCATACGTTTATTGTCCTTTATGTGGACTTTAAACTTCAGAGCGCGGCAGCCCGCTGCTTTAATTGTCGTCCGGCTATGGTCACAGCTGTGC	ACGAGCCCGATCCAAAGCGTTGAATTACCGGTAAGTATCGTGAGTCTGCCGGTATATCATAAGCATACGTTTATTGTCCTTTATGTGGACTTTAAACTTCAGAGCGCGGCAGCCCGCTGCTTTAATTGTCGTCCGGCT	cspike_lib_peptide_5405	DQ243971.1_ALA311
AGGAATTCCGCTGCGTACAAGCCCGATTCAGTCTGTTGAGCTTCCGGTCAGCATCGTCAGTTTACCGGTATATCATAAACATACGTTCATTGTGCTTTACGTGGATTTTAAGTTGCAGTCTGGCGCGGCGGCATGTTTCAATTGCCGTCCGGCTATGGTCACAGCTGTGC	ACAAGCCCGATTCAGTCTGTTGAGCTTCCGGTCAGCATCGTCAGTTTACCGGTATATCATAAACATACGTTCATTGTGCTTTACGTGGATTTTAAGTTGCAGTCTGGCGCGGCGGCATGTTTCAATTGCCGTCCGGCT	cspike_lib_peptide_5406	DQ243971.1_ALA312
AGGAATTCCGCTGCGTACTTCTCCGATTCAAAGCGTGGAACTTCCGGTGTCAATTGTTAGCCTGCCGGTGTACCATAAGCATACGTTCATAGTCCTGTATGTGGATTTTAAACTTCAATCAGGAGTGGCAGCTGCCTTTAACTGCCGTCCGGCGATGGTCACAGCTGTGC	ACTTCTCCGATTCAAAGCGTGGAACTTCCGGTGTCAATTGTTAGCCTGCCGGTGTACCATAAGCATACGTTCATAGTCCTGTATGTGGATTTTAAACTTCAATCAGGAGTGGCAGCTGCCTTTAACTGCCGTCCGGCG	cspike_lib_peptide_5407	DQ243971.1_ALA313
AGGAATTCCGCTGCGTACATCACCGATACAGTCTGTGGAACTGCCGGTCAGTATCGTCTCTCTGCCGGTATATCATAAACATACCTTTATCGTCTTGTACGTTGACTTTAAACTGCAGAGTGGAGTTGGTGCGGCCGCTAATTGCCGTCCGGCAATGGTCACAGCTGTGC	ACATCACCGATACAGTCTGTGGAACTGCCGGTCAGTATCGTCTCTCTGCCGGTATATCATAAACATACCTTTATCGTCTTGTACGTTGACTTTAAACTGCAGAGTGGAGTTGGTGCGGCCGCTAATTGCCGTCCGGCA	cspike_lib_peptide_5408	DQ243971.1_ALA314
AGGAATTCCGCTGCGTACATCTCCGATTCAGTCAGTTGAGTTACCGGTCAGTATCGTTAGCCTGCCGGTTTATCATAAACATACTTTCATCGTGCTTTACGTGGATTTTAAGTTACAGAGTGGTGTAGGTCGTGCTGCGGCTTGTCGTCCGGCCATGGTCACAGCTGTGC	ACATCTCCGATTCAGTCAGTTGAGTTACCGGTCAGTATCGTTAGCCTGCCGGTTTATCATAAACATACTTTCATCGTGCTTTACGTGGATTTTAAGTTACAGAGTGGTGTAGGTCGTGCTGCGGCTTGTCGTCCGGCC	cspike_lib_peptide_5409	DQ243971.1_ALA315
AGGAATTCCGCTGCGTACAAGCCCGATCCAGAGTGTGGAGTTACCGGTGTCTATTGTGAGTCTGCCGGTCTATCATAAACATACGTTTATAGTTCTGTACGTAGATTTTAAACTGCAGTCTGGCGTAGGTCGTTGTGCTGCAGCGCGTCCGGCAATGGTCACAGCTGTGC	ACAAGCCCGATCCAGAGTGTGGAGTTACCGGTGTCTATTGTGAGTCTGCCGGTCTATCATAAACATACGTTTATAGTTCTGTACGTAGATTTTAAACTGCAGTCTGGCGTAGGTCGTTGTGCTGCAGCGCGTCCGGCA	cspike_lib_peptide_5410	DQ243971.1_ALA316
AGGAATTCCGCTGCGTACTTCTCCGATTCAGTCAGTTGAACTGCCGGTTTCAATTGTGTCACTTCCGGTGTACCATAAACATACCTTCATCGTCCTGTATGTAGATTTTAAGTTACAGTCTGGTGTGGGTCGTTGTTTTGCAGCAGCCCCGGCTATGGTCACAGCTGTGC	ACTTCTCCGATTCAGTCAGTTGAACTGCCGGTTTCAATTGTGTCACTTCCGGTGTACCATAAACATACCTTCATCGTCCTGTATGTAGATTTTAAGTTACAGTCTGGTGTGGGTCGTTGTTTTGCAGCAGCCCCGGCT	cspike_lib_peptide_5411	DQ243971.1_ALA317
AGGAATTCCGCTGCGTACGAGCCCGATTCAGAGCGTGGAATTGCCGGTGAGTATAGTTAGTTTACCGGTTTATCATAAACATACATTTATTGTACTGTATGTGGATTTTAAATTGCAGTCTGGCGTAGGTCGTTGTTTTAATGCTGCAGCCGCCATGGTCACAGCTGTGC	ACGAGCCCGATTCAGAGCGTGGAATTGCCGGTGAGTATAGTTAGTTTACCGGTTTATCATAAACATACATTTATTGTACTGTATGTGGATTTTAAATTGCAGTCTGGCGTAGGTCGTTGTTTTAATGCTGCAGCCGCC	cspike_lib_peptide_5412	DQ243971.1_ALA318
AGGAATTCCGCTGCGTACCAGTCCGATACAGTCAGTAGAACTGCCGGTTAGCATTGTATCTCTTCCGGTCTATCATAAGCATACGTTCATAGTTCTGTATGTGGATTTTAAATTGCAAAGCGGTGTTGGTCGTTGTTTCAATTGCGCAGCGGCAATGGTCACAGCTGTGC	ACCAGTCCGATACAGTCAGTAGAACTGCCGGTTAGCATTGTATCTCTTCCGGTCTATCATAAGCATACGTTCATAGTTCTGTATGTGGATTTTAAATTGCAAAGCGGTGTTGGTCGTTGTTTCAATTGCGCAGCGGCA	cspike_lib_peptide_5413	DQ243971.1_ALA319
AGGAATTCCGCTGCGTACCTCACCGATTCAGAGTGTTGAGCTTCCGGTAAGCATTGTATCTCTGCCGGTCTATCATAAACATACGTTCATCGTTTTATATGTGGATTTTAAACTGCAGTCTGGAGTGGGTCGTTGCTTTAATTGCCGTCCGGCTATGGTCACAGCTGTGC	ACCTCACCGATTCAGAGTGTTGAGCTTCCGGTAAGCATTGTATCTCTGCCGGTCTATCATAAACATACGTTCATCGTTTTATATGTGGATTTTAAACTGCAGTCTGGAGTGGGTCGTTGCTTTAATTGCCGTCCGGCT	cspike_lib_peptide_5414	DQ243971.1
AGGAATTCCGCTGCGTGCCGCGGCGTTATACGTAGATTTCAAACTGCAAAGTGGAGTTGGTCGCTGTTTTAATTGTCGCCCGGCGGTAGTGAACATCACTCTGGCGAATTTTAATGAAACGAAAGGTCCGCTGTGCGTCGATACGAGTCATTTCATGGTCACAGCTGTGC	GCCGCGGCGTTATACGTAGATTTCAAACTGCAAAGTGGAGTTGGTCGCTGTTTTAATTGTCGCCCGGCGGTAGTGAACATCACTCTGGCGAATTTTAATGAAACGAAAGGTCCGCTGTGCGTCGATACGAGTCATTTC	cspike_lib_peptide_5415	DQ243971.1_ALA299
AGGAATTCCGCTGCGTTTTGCGGCGGCTTATGTCGATTTTAAACTTCAGTCTGGGGTGGGCCGCTGTTTCAACTGTCGCCCGGCCGTAGTAAACATCACCTTAGCCAATTTCAACGAGACAAAAGGTCCGCTGTGTGTAGATACGAGCCATTTCATGGTCACAGCTGTGC	TTTGCGGCGGCTTATGTCGATTTTAAACTTCAGTCTGGGGTGGGCCGCTGTTTCAACTGTCGCCCGGCCGTAGTAAACATCACCTTAGCCAATTTCAACGAGACAAAAGGTCCGCTGTGTGTAGATACGAGCCATTTC	cspike_lib_peptide_5416	DQ243971.1_ALA300
AGGAATTCCGCTGCGTTTTATCGCGGCCGCAGTCGATTTTAAATTACAGAGCGGCGTTGGCCGCTGTTTCAACTGTCGTCCGGCTGTCGTTAATATTACCCTTGCCAATTTCAACGAGACTAAAGGGCCGCTGTGCGTCGATACGAGTCATTTCATGGTCACAGCTGTGC	TTTATCGCGGCCGCAGTCGATTTTAAATTACAGAGCGGCGTTGGCCGCTGTTTCAACTGTCGTCCGGCTGTCGTTAATATTACCCTTGCCAATTTCAACGAGACTAAAGGGCCGCTGTGCGTCGATACGAGTCATTTC	cspike_lib_peptide_5417	DQ243971.1_ALA301
AGGAATTCCGCTGCGTTTCATAGTGGCCGCGGCTGATTTCAAACTGCAGAGTGGTGTTGGCCGCTGCTTTAATTGTCGTCCGGCGGTAGTGAATATTACTCTTGCAAATTTCAACGAAACTAAGGGCCCGCTTTGCGTGGATACCAGTCATTTTATGGTCACAGCTGTGC	TTCATAGTGGCCGCGGCTGATTTCAAACTGCAGAGTGGTGTTGGCCGCTGCTTTAATTGTCGTCCGGCGGTAGTGAATATTACTCTTGCAAATTTCAACGAAACTAAGGGCCCGCTTTGCGTGGATACCAGTCATTTT	cspike_lib_peptide_5418	DQ243971.1_ALA302
AGGAATTCCGCTGCGTTTTATAGTCTTAGCGGCAGCATTTAAACTGCAGAGCGGGGTTGGGCGCTGTTTCAATTGCCGTCCGGCCGTTGTCAATATCACATTGGCCAACTTTAATGAAACAAAGGGACCGCTGTGCGTAGACACTAGCCATTTTATGGTCACAGCTGTGC	TTTATAGTCTTAGCGGCAGCATTTAAACTGCAGAGCGGGGTTGGGCGCTGTTTCAATTGCCGTCCGGCCGTTGTCAATATCACATTGGCCAACTTTAATGAAACAAAGGGACCGCTGTGCGTAGACACTAGCCATTTT	cspike_lib_peptide_5419	DQ243971.1_ALA303
AGGAATTCCGCTGCGTTTTATCGTTCTGTATGCGGCAGCCAAGTTGCAATCTGGTGTGGGTCGCTGCTTTAACTGCCGCCCGGCCGTAGTGAATATAACTCTGGCGAACTTTAATGAGACAAAAGGCCCGCTTTGTGTTGATACCTCTCATTTCATGGTCACAGCTGTGC	TTTATCGTTCTGTATGCGGCAGCCAAGTTGCAATCTGGTGTGGGTCGCTGCTTTAACTGCCGCCCGGCCGTAGTGAATATAACTCTGGCGAACTTTAATGAGACAAAAGGCCCGCTTTGTGTTGATACCTCTCATTTC	cspike_lib_peptide_5420	DQ243971.1_ALA304
AGGAATTCCGCTGCGTTTTATCGTTTTGTACGTTGCTGCTGCACTTCAGTCAGGCGTAGGACGTTGCTTTAATTGCCGTCCGGCGGTGGTCAATATTACCTTAGCAAATTTCAACGAGACCAAAGGTCCGCTGTGCGTAGATACCAGCCATTTCATGGTCACAGCTGTGC	TTTATCGTTTTGTACGTTGCTGCTGCACTTCAGTCAGGCGTAGGACGTTGCTTTAATTGCCGTCCGGCGGTGGTCAATATTACCTTAGCAAATTTCAACGAGACCAAAGGTCCGCTGTGCGTAGATACCAGCCATTTC	cspike_lib_peptide_5421	DQ243971.1_ALA305
AGGAATTCCGCTGCGTTTTATTGTGTTATATGTCGATGCAGCGGCGCAGAGCGGTGTAGGTCGTTGTTTTAACTGTCGTCCGGCGGTAGTGAATATCACGCTGGCGAACTTTAATGAGACTAAGGGCCCGCTGTGTGTCGATACCAGTCATTTTATGGTCACAGCTGTGC	TTTATTGTGTTATATGTCGATGCAGCGGCGCAGAGCGGTGTAGGTCGTTGTTTTAACTGTCGTCCGGCGGTAGTGAATATCACGCTGGCGAACTTTAATGAGACTAAGGGCCCGCTGTGTGTCGATACCAGTCATTTT	cspike_lib_peptide_5422	DQ243971.1_ALA306
AGGAATTCCGCTGCGTTTTATTGTTTTATATGTCGATTTTGCCGCCGCATCAGGAGTAGGCCGCTGTTTTAACTGTCGCCCGGCTGTGGTCAATATCACCCTGGCAAATTTTAACGAGACCAAAGGGCCGCTTTGCGTGGACACCTCACATTTTATGGTCACAGCTGTGC	TTTATTGTTTTATATGTCGATTTTGCCGCCGCATCAGGAGTAGGCCGCTGTTTTAACTGTCGCCCGGCTGTGGTCAATATCACCCTGGCAAATTTTAACGAGACCAAAGGGCCGCTTTGCGTGGACACCTCACATTTT	cspike_lib_peptide_5423	DQ243971.1_ALA307
AGGAATTCCGCTGCGTTTTATAGTCTTGTATGTGGATTTTAAAGCCGCAGCCGGTGTCGGCCGTTGTTTTAACTGCCGCCCGGCTGTCGTCAATATCACGTTGGCAAATTTCAATGAAACCAAGGGACCGTTGTGTGTAGATACGAGCCATTTTATGGTCACAGCTGTGC	TTTATAGTCTTGTATGTGGATTTTAAAGCCGCAGCCGGTGTCGGCCGTTGTTTTAACTGCCGCCCGGCTGTCGTCAATATCACGTTGGCAAATTTCAATGAAACCAAGGGACCGTTGTGTGTAGATACGAGCCATTTT	cspike_lib_peptide_5424	DQ243971.1_ALA308
AGGAATTCCGCTGCGTTTCATCGTGCTGTATGTCGATTTTAAATTGGCCGCAGCGGTAGGCCGCTGTTTCAATTGTCGCCCGGCAGTCGTTAATATCACCCTGGCGAATTTTAATGAAACTAAAGGACCGCTTTGCGTGGATACTTCACATTTCATGGTCACAGCTGTGC	TTCATCGTGCTGTATGTCGATTTTAAATTGGCCGCAGCGGTAGGCCGCTGTTTCAATTGTCGCCCGGCAGTCGTTAATATCACCCTGGCGAATTTTAATGAAACTAAAGGACCGCTTTGCGTGGATACTTCACATTTC	cspike_lib_peptide_5425	DQ243971.1_ALA309
AGGAATTCCGCTGCGTTTTATTGTTTTGTATGTCGATTTCAAGCTGCAGGCTGCTGCGGGCCGTTGTTTTAATTGTCGCCCGGCAGTGGTTAATATTACCTTGGCCAATTTTAATGAAACGAAAGGCCCGCTGTGTGTGGATACTTCTCATTTTATGGTCACAGCTGTGC	TTTATTGTTTTGTATGTCGATTTCAAGCTGCAGGCTGCTGCGGGCCGTTGTTTTAATTGTCGCCCGGCAGTGGTTAATATTACCTTGGCCAATTTTAATGAAACGAAAGGCCCGCTGTGTGTGGATACTTCTCATTTT	cspike_lib_peptide_5426	DQ243971.1_ALA310
AGGAATTCCGCTGCGTTTTATTGTGCTGTACGTGGACTTTAAATTGCAGAGTGCCGCGGCACGCTGTTTTAATTGTCGCCCGGCCGTTGTCAACATCACCCTGGCCAACTTTAATGAAACCAAAGGCCCGCTGTGCGTCGATACAAGCCATTTTATGGTCACAGCTGTGC	TTTATTGTGCTGTACGTGGACTTTAAATTGCAGAGTGCCGCGGCACGCTGTTTTAATTGTCGCCCGGCCGTTGTCAACATCACCCTGGCCAACTTTAATGAAACCAAAGGCCCGCTGTGCGTCGATACAAGCCATTTT	cspike_lib_peptide_5427	DQ243971.1_ALA311
AGGAATTCCGCTGCGTTTCATAGTGCTGTACGTGGATTTCAAGCTGCAGAGCGGGGCAGCTGCATGCTTTAATTGTCGCCCGGCCGTTGTGAATATCACCTTAGCCAATTTCAACGAAACAAAAGGACCGCTTTGCGTAGATACCAGTCATTTCATGGTCACAGCTGTGC	TTCATAGTGCTGTACGTGGATTTCAAGCTGCAGAGCGGGGCAGCTGCATGCTTTAATTGTCGCCCGGCCGTTGTGAATATCACCTTAGCCAATTTCAACGAAACAAAAGGACCGCTTTGCGTAGATACCAGTCATTTC	cspike_lib_peptide_5428	DQ243971.1_ALA312
AGGAATTCCGCTGCGTTTTATCGTGCTGTATGTCGACTTTAAATTGCAGAGTGGTGTAGCAGCGGCATTTAACTGTCGCCCGGCAGTGGTCAACATTACTTTAGCGAACTTCAATGAAACCAAAGGTCCGCTGTGCGTCGATACATCTCATTTCATGGTCACAGCTGTGC	TTTATCGTGCTGTATGTCGACTTTAAATTGCAGAGTGGTGTAGCAGCGGCATTTAACTGTCGCCCGGCAGTGGTCAACATTACTTTAGCGAACTTCAATGAAACCAAAGGTCCGCTGTGCGTCGATACATCTCATTTC	cspike_lib_peptide_5429	DQ243971.1_ALA313
AGGAATTCCGCTGCGTTTTATTGTTTTATATGTAGACTTTAAATTGCAGTCTGGAGTTGGTGCAGCTGCCAATTGTCGCCCGGCGGTTGTTAATATCACCCTTGCGAACTTCAACGAAACAAAAGGTCCGTTGTGTGTTGATACGAGCCATTTTATGGTCACAGCTGTGC	TTTATTGTTTTATATGTAGACTTTAAATTGCAGTCTGGAGTTGGTGCAGCTGCCAATTGTCGCCCGGCGGTTGTTAATATCACCCTTGCGAACTTCAACGAAACAAAAGGTCCGTTGTGTGTTGATACGAGCCATTTT	cspike_lib_peptide_5430	DQ243971.1_ALA314
AGGAATTCCGCTGCGTTTTATTGTGTTATATGTTGATTTTAAACTGCAAAGTGGGGTAGGCCGTGCAGCGGCCTGCCGTCCGGCAGTAGTAAATATTACCTTGGCAAACTTTAATGAGACGAAAGGCCCGCTGTGTGTTGACACTTCACATTTTATGGTCACAGCTGTGC	TTTATTGTGTTATATGTTGATTTTAAACTGCAAAGTGGGGTAGGCCGTGCAGCGGCCTGCCGTCCGGCAGTAGTAAATATTACCTTGGCAAACTTTAATGAGACGAAAGGCCCGCTGTGTGTTGACACTTCACATTTT	cspike_lib_peptide_5431	DQ243971.1_ALA315
AGGAATTCCGCTGCGTTTCATTGTTCTGTATGTCGACTTCAAACTGCAGAGCGGTGTAGGCCGCTGCGCCGCCGCGCGCCCGGCTGTCGTAAATATAACCCTGGCCAACTTTAACGAGACAAAGGGCCCGTTATGTGTTGACACGAGCCATTTTATGGTCACAGCTGTGC	TTCATTGTTCTGTATGTCGACTTCAAACTGCAGAGCGGTGTAGGCCGCTGCGCCGCCGCGCGCCCGGCTGTCGTAAATATAACCCTGGCCAACTTTAACGAGACAAAGGGCCCGTTATGTGTTGACACGAGCCATTTT	cspike_lib_peptide_5432	DQ243971.1_ALA316
AGGAATTCCGCTGCGTTTTATTGTACTTTATGTAGATTTTAAATTACAATCTGGCGTCGGTCGCTGTTTTGCAGCGGCCCCGGCGGTGGTGAATATCACCCTGGCCAATTTCAACGAAACCAAAGGCCCGCTGTGCGTAGATACCTCACATTTTATGGTCACAGCTGTGC	TTTATTGTACTTTATGTAGATTTTAAATTACAATCTGGCGTCGGTCGCTGTTTTGCAGCGGCCCCGGCGGTGGTGAATATCACCCTGGCCAATTTCAACGAAACCAAAGGCCCGCTGTGCGTAGATACCTCACATTTT	cspike_lib_peptide_5433	DQ243971.1_ALA317
AGGAATTCCGCTGCGTTTCATTGTGCTGTATGTGGACTTTAAATTACAGTCAGGTGTTGGTCGCTGCTTCAATGCGGCAGCGGCAGTGGTCAATATTACATTAGCCAACTTCAATGAGACTAAAGGTCCGTTGTGCGTAGACACTAGCCATTTCATGGTCACAGCTGTGC	TTCATTGTGCTGTATGTGGACTTTAAATTACAGTCAGGTGTTGGTCGCTGCTTCAATGCGGCAGCGGCAGTGGTCAATATTACATTAGCCAACTTCAATGAGACTAAAGGTCCGTTGTGCGTAGACACTAGCCATTTC	cspike_lib_peptide_5434	DQ243971.1_ALA318
AGGAATTCCGCTGCGTTTTATTGTGCTGTACGTAGATTTCAAACTGCAGTCTGGAGTCGGCCGCTGCTTTAACTGTGCCGCTGCCGTCGTGAATATTACCTTAGCCAATTTTAACGAGACTAAAGGCCCGTTGTGTGTTGATACCAGTCATTTTATGGTCACAGCTGTGC	TTTATTGTGCTGTACGTAGATTTCAAACTGCAGTCTGGAGTCGGCCGCTGCTTTAACTGTGCCGCTGCCGTCGTGAATATTACCTTAGCCAATTTTAACGAGACTAAAGGCCCGTTGTGTGTTGATACCAGTCATTTT	cspike_lib_peptide_5435	DQ243971.1_ALA319
AGGAATTCCGCTGCGTTTTATCGTTCTTTACGTCGATTTCAAATTACAGAGCGGCGTGGGTCGTTGTTTCAATTGCCGCGCTGCAGCGGTAAATATAACTTTAGCAAATTTTAATGAAACGAAAGGACCGTTATGCGTTGATACCTCACATTTTATGGTCACAGCTGTGC	TTTATCGTTCTTTACGTCGATTTCAAATTACAGAGCGGCGTGGGTCGTTGTTTCAATTGCCGCGCTGCAGCGGTAAATATAACTTTAGCAAATTTTAATGAAACGAAAGGACCGTTATGCGTTGATACCTCACATTTT	cspike_lib_peptide_5436	DQ243971.1_ALA320
AGGAATTCCGCTGCGTTTCATTGTTTTGTATGTCGATTTTAAACTGCAATCTGGGGTGGGTCGCTGCTTTAATTGCCGCCCGGCTGCCGCAAATATCACATTAGCAAATTTTAACGAAACAAAAGGACCGCTGTGCGTAGATACCTCTCATTTTATGGTCACAGCTGTGC	TTCATTGTTTTGTATGTCGATTTTAAACTGCAATCTGGGGTGGGTCGCTGCTTTAATTGCCGCCCGGCTGCCGCAAATATCACATTAGCAAATTTTAACGAAACAAAAGGACCGCTGTGCGTAGATACCTCTCATTTT	cspike_lib_peptide_5437	DQ243971.1_ALA321
AGGAATTCCGCTGCGTTTTATTGTGTTGTATGTGGATTTTAAACTGCAGTCAGGAGTGGGTCGTTGCTTTAATTGCCGTCCGGCAGCCGCTGCAATAACTCTGGCGAATTTTAACGAGACCAAAGGTCCGCTGTGTGTCGATACGTCACATTTTATGGTCACAGCTGTGC	TTTATTGTGTTGTATGTGGATTTTAAACTGCAGTCAGGAGTGGGTCGTTGCTTTAATTGCCGTCCGGCAGCCGCTGCAATAACTCTGGCGAATTTTAACGAGACCAAAGGTCCGCTGTGTGTCGATACGTCACATTTT	cspike_lib_peptide_5438	DQ243971.1_ALA322
AGGAATTCCGCTGCGTTTTATCGTCCTGTATGTGGACTTCAAGTTGCAAAGCGGGGTGGGACGCTGCTTTAACTGCCGTCCGGCCGTTGCGGCAGCGACACTGGCGAACTTTAATGAAACTAAAGGACCGCTGTGTGTAGATACCAGTCATTTTATGGTCACAGCTGTGC	TTTATCGTCCTGTATGTGGACTTCAAGTTGCAAAGCGGGGTGGGACGCTGCTTTAACTGCCGTCCGGCCGTTGCGGCAGCGACACTGGCGAACTTTAATGAAACTAAAGGACCGCTGTGTGTAGATACCAGTCATTTT	cspike_lib_peptide_5439	DQ243971.1_ALA323
AGGAATTCCGCTGCGTTTTATAGTCTTATATGTCGACTTCAAACTGCAATCTGGTGTGGGGCGCTGTTTTAACTGCCGCCCGGCTGTCGTTGCAGCAGCCCTGGCTAATTTTAACGAGACAAAGGGTCCGTTATGTGTAGATACGTCACATTTCATGGTCACAGCTGTGC	TTTATAGTCTTATATGTCGACTTCAAACTGCAATCTGGTGTGGGGCGCTGTTTTAACTGCCGCCCGGCTGTCGTTGCAGCAGCCCTGGCTAATTTTAACGAGACAAAGGGTCCGTTATGTGTAGATACGTCACATTTC	cspike_lib_peptide_5440	DQ243971.1_ALA324
AGGAATTCCGCTGCGTTTCATTGTGCTGTATGTAGATTTTAAACTGCAATCAGGAGTAGGCCGTTGTTTCAATTGCCGCCCGGCTGTGGTCAACGCTGCGGCGGCAAATTTTAACGAGACCAAAGGACCGTTGTGCGTGGATACCTCTCATTTCATGGTCACAGCTGTGC	TTCATTGTGCTGTATGTAGATTTTAAACTGCAATCAGGAGTAGGCCGTTGTTTCAATTGCCGCCCGGCTGTGGTCAACGCTGCGGCGGCAAATTTTAACGAGACCAAAGGACCGTTGTGCGTGGATACCTCTCATTTC	cspike_lib_peptide_5441	DQ243971.1_ALA325
AGGAATTCCGCTGCGTTTTATAGTTCTGTATGTGGACTTCAAGTTACAGAGCGGTGTTGGTCGTTGCTTTAACTGTCGTCCGGCAGTCGTCAACATTGCGGCTGCCAACTTCAATGAGACCAAGGGGCCGCTGTGCGTCGATACAAGCCATTTTATGGTCACAGCTGTGC	TTTATAGTTCTGTATGTGGACTTCAAGTTACAGAGCGGTGTTGGTCGTTGCTTTAACTGTCGTCCGGCAGTCGTCAACATTGCGGCTGCCAACTTCAATGAGACCAAGGGGCCGCTGTGCGTCGATACAAGCCATTTT	cspike_lib_peptide_5442	DQ243971.1_ALA326
AGGAATTCCGCTGCGTTTTATCGTACTGTATGTGGATTTTAAATTACAGAGCGGTGTCGGTCGTTGTTTCAACTGTCGCCCGGCTGTTGTAAACATCACAGCGGCGGCCTTCAACGAAACCAAGGGTCCGTTGTGCGTAGATACCTCTCATTTTATGGTCACAGCTGTGC	TTTATCGTACTGTATGTGGATTTTAAATTACAGAGCGGTGTCGGTCGTTGTTTCAACTGTCGCCCGGCTGTTGTAAACATCACAGCGGCGGCCTTCAACGAAACCAAGGGTCCGTTGTGCGTAGATACCTCTCATTTT	cspike_lib_peptide_5443	DQ243971.1_ALA327
AGGAATTCCGCTGCGTTTTATCGTGCTGTACGTCGACTTCAAACTGCAAAGTGGAGTTGGGCGTTGTTTTAACTGCCGCCCGGCAGTGGTCAACATCACACTTGCAGCAGCAAACGAGACGAAGGGTCCGCTGTGCGTCGATACGTCACATTTTATGGTCACAGCTGTGC	TTTATCGTGCTGTACGTCGACTTCAAACTGCAAAGTGGAGTTGGGCGTTGTTTTAACTGCCGCCCGGCAGTGGTCAACATCACACTTGCAGCAGCAAACGAGACGAAGGGTCCGCTGTGCGTCGATACGTCACATTTT	cspike_lib_peptide_5444	DQ243971.1_ALA328
AGGAATTCCGCTGCGTTTCATTGTCCTGTACGTAGATTTTAAACTTCAGAGTGGTGTGGGTCGTTGTTTTAATTGCCGCCCGGCCGTTGTCAATATTACACTGGCCGCAGCTGCCGAGACCAAAGGACCGCTGTGTGTAGACACGAGCCATTTTATGGTCACAGCTGTGC	TTCATTGTCCTGTACGTAGATTTTAAACTTCAGAGTGGTGTGGGTCGTTGTTTTAATTGCCGCCCGGCCGTTGTCAATATTACACTGGCCGCAGCTGCCGAGACCAAAGGACCGCTGTGTGTAGACACGAGCCATTTT	cspike_lib_peptide_5445	DQ243971.1_ALA329
AGGAATTCCGCTGCGTTTTATCGTGTTATATGTTGATTTCAAACTTCAGTCAGGTGTGGGACGTTGTTTCAATTGTCGTCCGGCAGTAGTAAACATCACACTGGCCAACGCGGCGGCCACCAAAGGGCCGCTGTGCGTTGATACAAGTCATTTTATGGTCACAGCTGTGC	TTTATCGTGTTATATGTTGATTTCAAACTTCAGTCAGGTGTGGGACGTTGTTTCAATTGTCGTCCGGCAGTAGTAAACATCACACTGGCCAACGCGGCGGCCACCAAAGGGCCGCTGTGCGTTGATACAAGTCATTTT	cspike_lib_peptide_5446	DQ243971.1_ALA330
AGGAATTCCGCTGCGTTTCATTGTGCTGTACGTAGATTTTAAACTTCAGAGCGGCGTGGGTCGTTGTTTTAATTGCCGCCCGGCGGTCGTCAATATAACATTGGCTAATTTTGCTGCGGCCAAAGGGCCGCTGTGTGTTGATACCAGTCATTTCATGGTCACAGCTGTGC	TTCATTGTGCTGTACGTAGATTTTAAACTTCAGAGCGGCGTGGGTCGTTGTTTTAATTGCCGCCCGGCGGTCGTCAATATAACATTGGCTAATTTTGCTGCGGCCAAAGGGCCGCTGTGTGTTGATACCAGTCATTTC	cspike_lib_peptide_5447	DQ243971.1_ALA331
AGGAATTCCGCTGCGTTTTATTGTACTGTACGTGGATTTCAAATTGCAGTCAGGAGTGGGTCGCTGTTTTAACTGCCGCCCGGCCGTGGTTAATATCACACTTGCTAATTTTAATGCAGCCGCCGGCCCGTTATGTGTAGACACTTCTCATTTTATGGTCACAGCTGTGC	TTTATTGTACTGTACGTGGATTTCAAATTGCAGTCAGGAGTGGGTCGCTGTTTTAACTGCCGCCCGGCCGTGGTTAATATCACACTTGCTAATTTTAATGCAGCCGCCGGCCCGTTATGTGTAGACACTTCTCATTTT	cspike_lib_peptide_5448	DQ243971.1_ALA332
AGGAATTCCGCTGCGTTTTATTGTTCTGTATGTAGATTTCAAACTTCAGTCAGGGGTTGGTCGTTGTTTTAATTGTCGCCCGGCGGTTGTCAACATCACATTGGCAAACTTCAATGAAGCCGCCGCACCGCTTTGCGTTGACACTAGCCATTTTATGGTCACAGCTGTGC	TTTATTGTTCTGTATGTAGATTTCAAACTTCAGTCAGGGGTTGGTCGTTGTTTTAATTGTCGCCCGGCGGTTGTCAACATCACATTGGCAAACTTCAATGAAGCCGCCGCACCGCTTTGCGTTGACACTAGCCATTTT	cspike_lib_peptide_5449	DQ243971.1_ALA333
AGGAATTCCGCTGCGTTTTATCGTGCTTTACGTTGACTTTAAATTACAAAGTGGGGTAGGCCGCTGTTTTAATTGTCGCCCGGCGGTTGTTAACATTACTCTGGCAAACTTTAATGAAACGGCAGCAGCCTTATGCGTTGATACGAGCCATTTTATGGTCACAGCTGTGC	TTTATCGTGCTTTACGTTGACTTTAAATTACAAAGTGGGGTAGGCCGCTGTTTTAATTGTCGCCCGGCGGTTGTTAACATTACTCTGGCAAACTTTAATGAAACGGCAGCAGCCTTATGCGTTGATACGAGCCATTTT	cspike_lib_peptide_5450	DQ243971.1_ALA334
AGGAATTCCGCTGCGTTTTATCGTATTGTATGTGGATTTCAAGCTGCAGTCAGGAGTGGGTCGTTGCTTCAATTGTCGCCCGGCTGTGGTCAATATTACCCTGGCTAACTTTAACGAAACAAAAGCGGCGGCATGTGTCGATACTTCTCATTTTATGGTCACAGCTGTGC	TTTATCGTATTGTATGTGGATTTCAAGCTGCAGTCAGGAGTGGGTCGTTGCTTCAATTGTCGCCCGGCTGTGGTCAATATTACCCTGGCTAACTTTAACGAAACAAAAGCGGCGGCATGTGTCGATACTTCTCATTTT	cspike_lib_peptide_5451	DQ243971.1_ALA335
AGGAATTCCGCTGCGTTTCATCGTTTTATACGTGGATTTTAAACTGCAAAGCGGAGTTGGCCGTTGTTTCAACTGTCGTCCGGCGGTTGTCAACATTACGCTGGCGAATTTCAACGAAACCAAAGGGGCTGCGGCAGTTGATACCTCTCATTTTATGGTCACAGCTGTGC	TTCATCGTTTTATACGTGGATTTTAAACTGCAAAGCGGAGTTGGCCGTTGTTTCAACTGTCGTCCGGCGGTTGTCAACATTACGCTGGCGAATTTCAACGAAACCAAAGGGGCTGCGGCAGTTGATACCTCTCATTTT	cspike_lib_peptide_5452	DQ243971.1_ALA336
AGGAATTCCGCTGCGTTTTATTGTGTTATATGTGGATTTCAAGTTACAGTCTGGAGTTGGGCGTTGCTTCAACTGTCGTCCGGCGGTTGTCAACATTACACTGGCGAACTTTAACGAAACCAAAGGCCCGGCTGCAGCCGATACCTCTCATTTTATGGTCACAGCTGTGC	TTTATTGTGTTATATGTGGATTTCAAGTTACAGTCTGGAGTTGGGCGTTGCTTCAACTGTCGTCCGGCGGTTGTCAACATTACACTGGCGAACTTTAACGAAACCAAAGGCCCGGCTGCAGCCGATACCTCTCATTTT	cspike_lib_peptide_5453	DQ243971.1_ALA337
AGGAATTCCGCTGCGTTTTATTGTTCTTTATGTTGATTTCAAATTACAGAGTGGCGTGGGGCGTTGTTTTAACTGCCGTCCGGCCGTGGTTAACATTACATTAGCCAATTTCAATGAAACCAAAGGGCCGTTAGCAGCTGCCACAAGTCATTTCATGGTCACAGCTGTGC	TTTATTGTTCTTTATGTTGATTTCAAATTACAGAGTGGCGTGGGGCGTTGTTTTAACTGCCGTCCGGCCGTGGTTAACATTACATTAGCCAATTTCAATGAAACCAAAGGGCCGTTAGCAGCTGCCACAAGTCATTTC	cspike_lib_peptide_5454	DQ243971.1_ALA338
AGGAATTCCGCTGCGTTTTATTGTCCTGTATGTAGATTTCAAATTGCAGAGTGGCGTTGGCCGTTGCTTTAATTGTCGTCCGGCCGTGGTTAATATTACACTGGCCAATTTCAATGAGACGAAAGGCCCGTTGTGTGCTGCCGCATCTCATTTCATGGTCACAGCTGTGC	TTTATTGTCCTGTATGTAGATTTCAAATTGCAGAGTGGCGTTGGCCGTTGCTTTAATTGTCGTCCGGCCGTGGTTAATATTACACTGGCCAATTTCAATGAGACGAAAGGCCCGTTGTGTGCTGCCGCATCTCATTTC	cspike_lib_peptide_5455	DQ243971.1_ALA339
AGGAATTCCGCTGCGTTTTATAGTTTTGTATGTCGATTTCAAATTGCAGTCAGGAGTTGGACGCTGTTTCAATTGCCGTCCGGCCGTAGTGAATATTACCCTGGCCAACTTCAACGAAACAAAAGGTCCGCTGTGCGTAGCTGCTGCTCATTTTATGGTCACAGCTGTGC	TTTATAGTTTTGTATGTCGATTTCAAATTGCAGTCAGGAGTTGGACGCTGTTTCAATTGCCGTCCGGCCGTAGTGAATATTACCCTGGCCAACTTCAACGAAACAAAAGGTCCGCTGTGCGTAGCTGCTGCTCATTTT	cspike_lib_peptide_5456	DQ243971.1_ALA340
AGGAATTCCGCTGCGTTTTATTGTCTTATATGTGGATTTCAAGTTGCAGAGCGGCGTAGGGCGCTGTTTCAATTGTCGTCCGGCAGTGGTTAATATCACGCTGGCAAATTTTAACGAAACGAAGGGTCCGTTATGTGTTGATGCGGCAGCGTTTATGGTCACAGCTGTGC	TTTATTGTCTTATATGTGGATTTCAAGTTGCAGAGCGGCGTAGGGCGCTGTTTCAATTGTCGTCCGGCAGTGGTTAATATCACGCTGGCAAATTTTAACGAAACGAAGGGTCCGTTATGTGTTGATGCGGCAGCGTTT	cspike_lib_peptide_5457	DQ243971.1_ALA341
AGGAATTCCGCTGCGTTTCATTGTTTTGTATGTTGACTTCAAATTACAAAGCGGTGTTGGTCGTTGCTTTAACTGTCGTCCGGCTGTGGTCAATATTACACTGGCAAATTTTAACGAGACAAAGGGTCCGCTTTGCGTCGACACAGCAGCAGCGATGGTCACAGCTGTGC	TTCATTGTTTTGTATGTTGACTTCAAATTACAAAGCGGTGTTGGTCGTTGCTTTAACTGTCGTCCGGCTGTGGTCAATATTACACTGGCAAATTTTAACGAGACAAAGGGTCCGCTTTGCGTCGACACAGCAGCAGCG	cspike_lib_peptide_5458	DQ243971.1_ALA342
AGGAATTCCGCTGCGTTTCATAGTGCTGTATGTAGATTTTAAATTACAGAGCGGCGTAGGGCGTTGTTTCAATTGTCGTCCGGCAGTCGTTAATATTACCCTGGCTAACTTTAATGAAACGAAGGGGCCGCTTTGCGTTGATACTAGCCATTTCATGGTCACAGCTGTGC	TTCATAGTGCTGTATGTAGATTTTAAATTACAGAGCGGCGTAGGGCGTTGTTTCAATTGTCGTCCGGCAGTCGTTAATATTACCCTGGCTAACTTTAATGAAACGAAGGGGCCGCTTTGCGTTGATACTAGCCATTTC	cspike_lib_peptide_5459	DQ243971.1
AGGAATTCCGCTGCGTGCGGCCGCAATTACACTGGCGAATTTTAATGAAACAAAAGGCCCGTTGTGTGTTGATACTAGTCATTTTACGACCAAATTTGTTGGCGCCAATTTTGGCCGTTGGAGTGCGTCAATTAACACAGGTAACTGTCCGTTCATGGTCACAGCTGTGC	GCGGCCGCAATTACACTGGCGAATTTTAATGAAACAAAAGGCCCGTTGTGTGTTGATACTAGTCATTTTACGACCAAATTTGTTGGCGCCAATTTTGGCCGTTGGAGTGCGTCAATTAACACAGGTAACTGTCCGTTC	cspike_lib_peptide_5460	DQ243971.1_ALA322
AGGAATTCCGCTGCGTGTGGCTGCTGCAACGCTGGCTAATTTTAACGAAACCAAAGGGCCGTTATGTGTAGATACAAGCCATTTCACCACAAAATTCGTGGGCGCAAACTTTGGCCGCTGGAGCGCTAGCATAAATACCGGCAACTGCCCGTTTATGGTCACAGCTGTGC	GTGGCTGCTGCAACGCTGGCTAATTTTAACGAAACCAAAGGGCCGTTATGTGTAGATACAAGCCATTTCACCACAAAATTCGTGGGCGCAAACTTTGGCCGCTGGAGCGCTAGCATAAATACCGGCAACTGCCCGTTT	cspike_lib_peptide_5461	DQ243971.1_ALA323
AGGAATTCCGCTGCGTGTTGTTGCTGCTGCCTTGGCAAACTTTAACGAAACGAAAGGACCGCTGTGTGTTGATACTTCTCATTTCACAACGAAATTTGTAGGAGCAAATTTTGGGCGCTGGTCAGCTTCTATAAATACGGGGAACTGTCCGTTCATGGTCACAGCTGTGC	GTTGTTGCTGCTGCCTTGGCAAACTTTAACGAAACGAAAGGACCGCTGTGTGTTGATACTTCTCATTTCACAACGAAATTTGTAGGAGCAAATTTTGGGCGCTGGTCAGCTTCTATAAATACGGGGAACTGTCCGTTC	cspike_lib_peptide_5462	DQ243971.1_ALA324
AGGAATTCCGCTGCGTGTCGTTAATGCAGCAGCGGCCAACTTTAATGAAACCAAGGGCCCGCTGTGCGTCGATACAAGCCATTTTACAACAAAATTTGTTGGTGCGAATTTTGGTCGTTGGTCTGCCTCTATTAATACTGGCAACTGCCCGTTTATGGTCACAGCTGTGC	GTCGTTAATGCAGCAGCGGCCAACTTTAATGAAACCAAGGGCCCGCTGTGCGTCGATACAAGCCATTTTACAACAAAATTTGTTGGTGCGAATTTTGGTCGTTGGTCTGCCTCTATTAATACTGGCAACTGCCCGTTT	cspike_lib_peptide_5463	DQ243971.1_ALA325
AGGAATTCCGCTGCGTGTAGTAAATATCGCTGCTGCTAATTTCAATGAAACAAAAGGGCCGTTATGTGTGGATACTTCTCATTTCACGACCAAGTTTGTAGGCGCCAACTTCGGTCGTTGGTCAGCATCAATTAATACGGGTAACTGCCCGTTTATGGTCACAGCTGTGC	GTAGTAAATATCGCTGCTGCTAATTTCAATGAAACAAAAGGGCCGTTATGTGTGGATACTTCTCATTTCACGACCAAGTTTGTAGGCGCCAACTTCGGTCGTTGGTCAGCATCAATTAATACGGGTAACTGCCCGTTT	cspike_lib_peptide_5464	DQ243971.1_ALA326
AGGAATTCCGCTGCGTGTGGTAAATATCACGGCCGCAGCCTTTAATGAGACTAAAGGCCCGTTATGCGTAGATACCAGCCATTTTACAACAAAATTTGTAGGCGCCAACTTTGGGCGTTGGAGTGCGAGCATCAATACTGGAAATTGTCCGTTCATGGTCACAGCTGTGC	GTGGTAAATATCACGGCCGCAGCCTTTAATGAGACTAAAGGCCCGTTATGCGTAGATACCAGCCATTTTACAACAAAATTTGTAGGCGCCAACTTTGGGCGTTGGAGTGCGAGCATCAATACTGGAAATTGTCCGTTC	cspike_lib_peptide_5465	DQ243971.1_ALA327
AGGAATTCCGCTGCGTGTTGTAAATATCACCCTGGCTGCCGCCAATGAAACCAAAGGCCCGTTATGTGTGGACACCAGCCATTTCACCACAAAATTTGTTGGTGCGAATTTTGGACGCTGGTCAGCGTCAATTAATACCGGTAACTGCCCGTTTATGGTCACAGCTGTGC	GTTGTAAATATCACCCTGGCTGCCGCCAATGAAACCAAAGGCCCGTTATGTGTGGACACCAGCCATTTCACCACAAAATTTGTTGGTGCGAATTTTGGACGCTGGTCAGCGTCAATTAATACCGGTAACTGCCCGTTT	cspike_lib_peptide_5466	DQ243971.1_ALA328
AGGAATTCCGCTGCGTGTCGTTAATATTACACTGGCGGCCGCCGCAGAAACCAAAGGACCGCTGTGCGTGGATACTTCACATTTCACGACAAAGTTTGTAGGTGCTAATTTTGGTCGTTGGAGTGCTAGTATTAACACCGGAAATTGCCCGTTTATGGTCACAGCTGTGC	GTCGTTAATATTACACTGGCGGCCGCCGCAGAAACCAAAGGACCGCTGTGCGTGGATACTTCACATTTCACGACAAAGTTTGTAGGTGCTAATTTTGGTCGTTGGAGTGCTAGTATTAACACCGGAAATTGCCCGTTT	cspike_lib_peptide_5467	DQ243971.1_ALA329
AGGAATTCCGCTGCGTGTAGTGAATATAACACTGGCGAACGCTGCCGCGACTAAAGGACCGTTATGTGTTGACACGAGCCATTTTACAACAAAGTTTGTCGGCGCGAACTTCGGGCGCTGGAGCGCGAGTATAAACACAGGTAATTGCCCGTTTATGGTCACAGCTGTGC	GTAGTGAATATAACACTGGCGAACGCTGCCGCGACTAAAGGACCGTTATGTGTTGACACGAGCCATTTTACAACAAAGTTTGTCGGCGCGAACTTCGGGCGCTGGAGCGCGAGTATAAACACAGGTAATTGCCCGTTT	cspike_lib_peptide_5468	DQ243971.1_ALA330
AGGAATTCCGCTGCGTGTTGTGAATATCACGTTAGCTAATTTCGCTGCAGCCAAGGGACCGCTGTGTGTTGATACCAGCCATTTTACTACTAAGTTTGTTGGCGCAAATTTCGGCCGCTGGTCTGCGTCTATTAATACTGGGAACTGCCCGTTTATGGTCACAGCTGTGC	GTTGTGAATATCACGTTAGCTAATTTCGCTGCAGCCAAGGGACCGCTGTGTGTTGATACCAGCCATTTTACTACTAAGTTTGTTGGCGCAAATTTCGGCCGCTGGTCTGCGTCTATTAATACTGGGAACTGCCCGTTT	cspike_lib_peptide_5469	DQ243971.1_ALA331
AGGAATTCCGCTGCGTGTCGTTAACATAACTCTGGCGAACTTTAACGCAGCTGCAGGGCCGCTGTGCGTAGACACCAGTCATTTTACAACTAAGTTTGTTGGAGCAAATTTTGGGCGTTGGTCAGCAAGTATAAATACAGGGAATTGTCCGTTTATGGTCACAGCTGTGC	GTCGTTAACATAACTCTGGCGAACTTTAACGCAGCTGCAGGGCCGCTGTGCGTAGACACCAGTCATTTTACAACTAAGTTTGTTGGAGCAAATTTTGGGCGTTGGTCAGCAAGTATAAATACAGGGAATTGTCCGTTT	cspike_lib_peptide_5470	DQ243971.1_ALA332
AGGAATTCCGCTGCGTGTCGTGAATATTACTCTGGCCAATTTTAACGAAGCCGCGGCACCGCTTTGCGTTGATACTTCACATTTTACCACCAAATTCGTTGGCGCAAACTTTGGTCGTTGGAGCGCATCAATAAACACAGGAAACTGCCCGTTCATGGTCACAGCTGTGC	GTCGTGAATATTACTCTGGCCAATTTTAACGAAGCCGCGGCACCGCTTTGCGTTGATACTTCACATTTTACCACCAAATTCGTTGGCGCAAACTTTGGTCGTTGGAGCGCATCAATAAACACAGGAAACTGCCCGTTC	cspike_lib_peptide_5471	DQ243971.1_ALA333
AGGAATTCCGCTGCGTGTCGTTAATATTACACTTGCTAATTTTAACGAAACAGCGGCCGCGCTGTGTGTGGATACCTCACATTTTACAACTAAATTTGTCGGGGCTAATTTTGGCCGTTGGTCTGCGTCTATTAACACCGGTAATTGTCCGTTTATGGTCACAGCTGTGC	GTCGTTAATATTACACTTGCTAATTTTAACGAAACAGCGGCCGCGCTGTGTGTGGATACCTCACATTTTACAACTAAATTTGTCGGGGCTAATTTTGGCCGTTGGTCTGCGTCTATTAACACCGGTAATTGTCCGTTT	cspike_lib_peptide_5472	DQ243971.1_ALA334
AGGAATTCCGCTGCGTGTCGTGAATATTACGTTAGCTAATTTTAACGAAACCAAAGCCGCCGCTTGCGTGGATACAAGTCATTTCACCACGAAGTTTGTAGGTGCGAATTTTGGACGTTGGTCTGCGAGCATTAACACGGGTAATTGCCCGTTTATGGTCACAGCTGTGC	GTCGTGAATATTACGTTAGCTAATTTTAACGAAACCAAAGCCGCCGCTTGCGTGGATACAAGTCATTTCACCACGAAGTTTGTAGGTGCGAATTTTGGACGTTGGTCTGCGAGCATTAACACGGGTAATTGCCCGTTT	cspike_lib_peptide_5473	DQ243971.1_ALA335
AGGAATTCCGCTGCGTGTCGTGAATATCACACTGGCCAATTTTAACGAAACAAAGGGCGCGGCGGCCGTTGATACCTCTCATTTCACCACCAAATTCGTTGGAGCAAATTTTGGCCGTTGGAGTGCGTCAATTAATACCGGAAATTGCCCGTTTATGGTCACAGCTGTGC	GTCGTGAATATCACACTGGCCAATTTTAACGAAACAAAGGGCGCGGCGGCCGTTGATACCTCTCATTTCACCACCAAATTCGTTGGAGCAAATTTTGGCCGTTGGAGTGCGTCAATTAATACCGGAAATTGCCCGTTT	cspike_lib_peptide_5474	DQ243971.1_ALA336
AGGAATTCCGCTGCGTGTCGTTAATATCACCCTGGCAAATTTCAATGAAACTAAGGGACCGGCCGCTGCTGATACAAGTCATTTTACGACTAAGTTTGTTGGTGCCAATTTTGGCCGTTGGTCTGCCAGCATTAATACCGGCAATTGTCCGTTCATGGTCACAGCTGTGC	GTCGTTAATATCACCCTGGCAAATTTCAATGAAACTAAGGGACCGGCCGCTGCTGATACAAGTCATTTTACGACTAAGTTTGTTGGTGCCAATTTTGGCCGTTGGTCTGCCAGCATTAATACCGGCAATTGTCCGTTC	cspike_lib_peptide_5475	DQ243971.1_ALA337
AGGAATTCCGCTGCGTGTCGTGAATATTACTCTGGCAAATTTTAACGAAACCAAAGGACCGCTGGCGGCAGCTACTTCTCATTTTACGACAAAATTCGTTGGTGCAAATTTTGGCCGTTGGTCTGCCAGCATTAATACAGGTAATTGTCCGTTTATGGTCACAGCTGTGC	GTCGTGAATATTACTCTGGCAAATTTTAACGAAACCAAAGGACCGCTGGCGGCAGCTACTTCTCATTTTACGACAAAATTCGTTGGTGCAAATTTTGGCCGTTGGTCTGCCAGCATTAATACAGGTAATTGTCCGTTT	cspike_lib_peptide_5476	DQ243971.1_ALA338
AGGAATTCCGCTGCGTGTCGTTAATATAACTCTGGCGAATTTTAATGAGACAAAAGGTCCGCTTTGTGCGGCTGCATCACATTTTACCACGAAATTTGTTGGCGCCAACTTTGGTCGTTGGTCTGCCTCAATTAACACAGGTAATTGTCCGTTTATGGTCACAGCTGTGC	GTCGTTAATATAACTCTGGCGAATTTTAATGAGACAAAAGGTCCGCTTTGTGCGGCTGCATCACATTTTACCACGAAATTTGTTGGCGCCAACTTTGGTCGTTGGTCTGCCTCAATTAACACAGGTAATTGTCCGTTT	cspike_lib_peptide_5477	DQ243971.1_ALA339
AGGAATTCCGCTGCGTGTCGTTAATATAACTTTAGCGAATTTCAACGAAACGAAAGGTCCGCTTTGTGTAGCGGCTGCTCATTTTACCACTAAATTTGTGGGGGCCAATTTTGGTCGCTGGAGTGCCAGCATTAACACCGGGAATTGTCCGTTTATGGTCACAGCTGTGC	GTCGTTAATATAACTTTAGCGAATTTCAACGAAACGAAAGGTCCGCTTTGTGTAGCGGCTGCTCATTTTACCACTAAATTTGTGGGGGCCAATTTTGGTCGCTGGAGTGCCAGCATTAACACCGGGAATTGTCCGTTT	cspike_lib_peptide_5478	DQ243971.1_ALA340
AGGAATTCCGCTGCGTGTGGTGAACATCACATTAGCCAACTTTAACGAGACTAAAGGTCCGTTATGCGTAGACGCTGCTGCATTTACCACCAAATTCGTAGGCGCAAATTTTGGTCGCTGGTCTGCGTCTATTAACACCGGTAATTGCCCGTTTATGGTCACAGCTGTGC	GTGGTGAACATCACATTAGCCAACTTTAACGAGACTAAAGGTCCGTTATGCGTAGACGCTGCTGCATTTACCACCAAATTCGTAGGCGCAAATTTTGGTCGCTGGTCTGCGTCTATTAACACCGGTAATTGCCCGTTT	cspike_lib_peptide_5479	DQ243971.1_ALA341
AGGAATTCCGCTGCGTGTTGTTAATATTACACTGGCGAATTTCAATGAGACTAAAGGTCCGCTGTGTGTGGATACGGCTGCGGCCACTACAAAATTCGTTGGAGCGAATTTTGGTCGTTGGAGTGCGTCTATTAATACCGGCAACTGCCCGTTCATGGTCACAGCTGTGC	GTTGTTAATATTACACTGGCGAATTTCAATGAGACTAAAGGTCCGCTGTGTGTGGATACGGCTGCGGCCACTACAAAATTCGTTGGAGCGAATTTTGGTCGTTGGAGTGCGTCTATTAATACCGGCAACTGCCCGTTC	cspike_lib_peptide_5480	DQ243971.1_ALA342
AGGAATTCCGCTGCGTGTGGTAAATATCACCCTGGCAAATTTTAATGAAACCAAAGGTCCGCTTTGTGTCGATACCAGCGCCGCAGCAACTAAATTTGTTGGTGCCAACTTTGGCCGCTGGAGTGCAAGTATTAATACTGGCAATTGCCCGTTTATGGTCACAGCTGTGC	GTGGTAAATATCACCCTGGCAAATTTTAATGAAACCAAAGGTCCGCTTTGTGTCGATACCAGCGCCGCAGCAACTAAATTTGTTGGTGCCAACTTTGGCCGCTGGAGTGCAAGTATTAATACTGGCAATTGCCCGTTT	cspike_lib_peptide_5481	DQ243971.1_ALA343
AGGAATTCCGCTGCGTGTTGTCAATATCACCTTAGCAAATTTCAATGAGACGAAAGGGCCGTTATGCGTTGACACCAGCCATGCCGCGGCTAAATTTGTTGGCGCCAATTTCGGTCGTTGGAGTGCCTCAATTAACACTGGCAACTGTCCGTTTATGGTCACAGCTGTGC	GTTGTCAATATCACCTTAGCAAATTTCAATGAGACGAAAGGGCCGTTATGCGTTGACACCAGCCATGCCGCGGCTAAATTTGTTGGCGCCAATTTCGGTCGTTGGAGTGCCTCAATTAACACTGGCAACTGTCCGTTT	cspike_lib_peptide_5482	DQ243971.1_ALA344
AGGAATTCCGCTGCGTGTTGTGAATATCACCTTAGCGAATTTTAACGAAACGAAGGGCCCGTTATGCGTAGATACGAGCCATTTTGCTGCGGCTTTTGTTGGTGCCAATTTTGGTCGTTGGTCAGCTAGCATTAACACGGGTAATTGCCCGTTTATGGTCACAGCTGTGC	GTTGTGAATATCACCTTAGCGAATTTTAACGAAACGAAGGGCCCGTTATGCGTAGATACGAGCCATTTTGCTGCGGCTTTTGTTGGTGCCAATTTTGGTCGTTGGTCAGCTAGCATTAACACGGGTAATTGCCCGTTT	cspike_lib_peptide_5483	DQ243971.1_ALA345
AGGAATTCCGCTGCGTGTTGTGAACATTACCCTGGCTAATTTTAATGAGACGAAAGGGCCGCTGTGCGTAGATACTTCACATTTTACTGCCGCGGCTGTCGGAGCCAATTTCGGTCGCTGGAGCGCTAGCATAAATACAGGTAATTGCCCGTTTATGGTCACAGCTGTGC	GTTGTGAACATTACCCTGGCTAATTTTAATGAGACGAAAGGGCCGCTGTGCGTAGATACTTCACATTTTACTGCCGCGGCTGTCGGAGCCAATTTCGGTCGCTGGAGCGCTAGCATAAATACAGGTAATTGCCCGTTT	cspike_lib_peptide_5484	DQ243971.1_ALA346
AGGAATTCCGCTGCGTGTAGTAAATATTACGCTGGCGAATTTCAACGAAACGAAAGGTCCGCTGTGTGTCGATACCTCACATTTCACGACCGCGGCAGCGGGTGCGAATTTCGGACGCTGGAGTGCGAGCATTAACACTGGCAACTGTCCGTTTATGGTCACAGCTGTGC	GTAGTAAATATTACGCTGGCGAATTTCAACGAAACGAAAGGTCCGCTGTGTGTCGATACCTCACATTTCACGACCGCGGCAGCGGGTGCGAATTTCGGACGCTGGAGTGCGAGCATTAACACTGGCAACTGTCCGTTT	cspike_lib_peptide_5485	DQ243971.1_ALA347
AGGAATTCCGCTGCGTGTAGTTAATATCACGTTAGCTAACTTTAATGAAACCAAGGGCCCGCTTTGTGTTGACACATCACATTTTACAACAAAAGCAGCGGCGGCAAATTTTGGTCGTTGGAGCGCGTCTATAAATACAGGGAACTGTCCGTTTATGGTCACAGCTGTGC	GTAGTTAATATCACGTTAGCTAACTTTAATGAAACCAAGGGCCCGCTTTGTGTTGACACATCACATTTTACAACAAAAGCAGCGGCGGCAAATTTTGGTCGTTGGAGCGCGTCTATAAATACAGGGAACTGTCCGTTT	cspike_lib_peptide_5486	DQ243971.1_ALA348
AGGAATTCCGCTGCGTGTGGTAAATATCACCTTGGCTAACTTTAACGAAACGAAAGGTCCGTTATGTGTGGACACTTCACATTTCACAACCAAATTTGCTGCCGCGAATTTTGGTCGTTGGTCAGCAAGCATTAATACCGGGAATTGTCCGTTTATGGTCACAGCTGTGC	GTGGTAAATATCACCTTGGCTAACTTTAACGAAACGAAAGGTCCGTTATGTGTGGACACTTCACATTTCACAACCAAATTTGCTGCCGCGAATTTTGGTCGTTGGTCAGCAAGCATTAATACCGGGAATTGTCCGTTT	cspike_lib_peptide_5487	DQ243971.1_ALA349
AGGAATTCCGCTGCGTGTGGTTAATATAACTTTAGCTAATTTTAATGAAACAAAGGGGCCGTTGTGCGTGGACACATCACATTTCACGACCAAGTTCGTGGCAGCGGCGTTTGGACGTTGGAGCGCGAGCATTAATACTGGTAACTGTCCGTTCATGGTCACAGCTGTGC	GTGGTTAATATAACTTTAGCTAATTTTAATGAAACAAAGGGGCCGTTGTGCGTGGACACATCACATTTCACGACCAAGTTCGTGGCAGCGGCGTTTGGACGTTGGAGCGCGAGCATTAATACTGGTAACTGTCCGTTC	cspike_lib_peptide_5488	DQ243971.1_ALA350
AGGAATTCCGCTGCGTGTAGTGAACATCACGTTGGCTAACTTTAACGAGACTAAAGGTCCGTTATGCGTAGATACCTCTCATTTTACGACTAAGTTTGTAGGCGCAGCGGCTGGCCGCTGGTCAGCGTCTATCAATACAGGTAATTGTCCGTTTATGGTCACAGCTGTGC	GTAGTGAACATCACGTTGGCTAACTTTAACGAGACTAAAGGTCCGTTATGCGTAGATACCTCTCATTTTACGACTAAGTTTGTAGGCGCAGCGGCTGGCCGCTGGTCAGCGTCTATCAATACAGGTAATTGTCCGTTT	cspike_lib_peptide_5489	DQ243971.1_ALA351
AGGAATTCCGCTGCGTGTGGTTAACATTACTTTAGCTAACTTCAATGAAACTAAGGGTCCGCTGTGCGTAGACACTTCTCATTTTACAACCAAATTTGTCGGAGCAGCCGCTGCACGTTGGAGTGCATCTATTAATACCGGAAATTGCCCGTTTATGGTCACAGCTGTGC	GTGGTTAACATTACTTTAGCTAACTTCAATGAAACTAAGGGTCCGCTGTGCGTAGACACTTCTCATTTTACAACCAAATTTGTCGGAGCAGCCGCTGCACGTTGGAGTGCATCTATTAATACCGGAAATTGCCCGTTT	cspike_lib_peptide_5490	DQ243971.1_ALA352
AGGAATTCCGCTGCGTGTGGTTAACATTACTTTAGCTAACTTCAACGAAACCAAAGGGCCGTTATGCGTTGATACGTCTCATTTTACTACCAAATTCGTAGGTGCGAACGCGGCTGCATGGTCAGCTAGTATTAATACCGGGAATTGCCCGTTTATGGTCACAGCTGTGC	GTGGTTAACATTACTTTAGCTAACTTCAACGAAACCAAAGGGCCGTTATGCGTTGATACGTCTCATTTTACTACCAAATTCGTAGGTGCGAACGCGGCTGCATGGTCAGCTAGTATTAATACCGGGAATTGCCCGTTT	cspike_lib_peptide_5491	DQ243971.1_ALA353
AGGAATTCCGCTGCGTGTGGTCAATATAACTCTGGCTAATTTTAACGAGACCAAAGGTCCGCTGTGCGTGGATACGAGCCATTTTACGACTAAGTTTGTCGGCGCCAATTTTGCCGCAGCGAGTGCCTCTATAAACACTGGTAATTGCCCGTTCATGGTCACAGCTGTGC	GTGGTCAATATAACTCTGGCTAATTTTAACGAGACCAAAGGTCCGCTGTGCGTGGATACGAGCCATTTTACGACTAAGTTTGTCGGCGCCAATTTTGCCGCAGCGAGTGCCTCTATAAACACTGGTAATTGCCCGTTC	cspike_lib_peptide_5492	DQ243971.1_ALA354
AGGAATTCCGCTGCGTGTTGTTAACATCACGTTGGCGAATTTTAATGAGACAAAGGGTCCGCTGTGCGTCGACACAAGCCATTTCACCACGAAATTTGTGGGCGCTAATTTTGGTGCGGCAGCTGCTTCAATCAATACTGGTAATTGTCCGTTTATGGTCACAGCTGTGC	GTTGTTAACATCACGTTGGCGAATTTTAATGAGACAAAGGGTCCGCTGTGCGTCGACACAAGCCATTTCACCACGAAATTTGTGGGCGCTAATTTTGGTGCGGCAGCTGCTTCAATCAATACTGGTAATTGTCCGTTT	cspike_lib_peptide_5493	DQ243971.1_ALA355
AGGAATTCCGCTGCGTGTTGTTAATATTACACTGGCAAATTTTAACGAAACGAAAGGTCCGCTTTGTGTGGATACTTCTCATTTCACCACAAAATTTGTTGGCGCTAACTTTGGACGTGCGGCAGCCAGCATCAATACAGGTAACTGCCCGTTTATGGTCACAGCTGTGC	GTTGTTAATATTACACTGGCAAATTTTAACGAAACGAAAGGTCCGCTTTGTGTGGATACTTCTCATTTCACCACAAAATTTGTTGGCGCTAACTTTGGACGTGCGGCAGCCAGCATCAATACAGGTAACTGCCCGTTT	cspike_lib_peptide_5494	DQ243971.1_ALA356
AGGAATTCCGCTGCGTGTAGTCAATATAACTCTGGCGAATTTCAACGAAACTAAAGGGCCGCTGTGTGTGGATACATCACATTTTACCACAAAATTTGTGGGCGCAAACTTTGGTCGTTGGGCTGCAGCGATTAACACTGGCAACTGCCCGTTTATGGTCACAGCTGTGC	GTAGTCAATATAACTCTGGCGAATTTCAACGAAACTAAAGGGCCGCTGTGTGTGGATACATCACATTTTACCACAAAATTTGTGGGCGCAAACTTTGGTCGTTGGGCTGCAGCGATTAACACTGGCAACTGCCCGTTT	cspike_lib_peptide_5495	DQ243971.1_ALA357
AGGAATTCCGCTGCGTGTAGTGAATATCACCCTTGCGAATTTTAACGAGACAAAAGGCCCGCTGTGCGTTGACACCAGTCATTTTACCACGAAATTCGTGGGAGCAAACTTTGGACGCTGGAGTGCCGCAGCTAACACCGGGAATTGTCCGTTTATGGTCACAGCTGTGC	GTAGTGAATATCACCCTTGCGAATTTTAACGAGACAAAAGGCCCGCTGTGCGTTGACACCAGTCATTTTACCACGAAATTCGTGGGAGCAAACTTTGGACGCTGGAGTGCCGCAGCTAACACCGGGAATTGTCCGTTT	cspike_lib_peptide_5496	DQ243971.1_ALA358
AGGAATTCCGCTGCGTGTTGTGAACATAACTTTAGCCAACTTCAATGAAACGAAAGGTCCGCTGTGCGTTGATACCTCACATTTTACTACTAAATTCGTTGGTGCTAATTTTGGGCGCTGGTCTGCGGCTGCAGCAACAGGCAACTGCCCGTTTATGGTCACAGCTGTGC	GTTGTGAACATAACTTTAGCCAACTTCAATGAAACGAAAGGTCCGCTGTGCGTTGATACCTCACATTTTACTACTAAATTCGTTGGTGCTAATTTTGGGCGCTGGTCTGCGGCTGCAGCAACAGGCAACTGCCCGTTT	cspike_lib_peptide_5497	DQ243971.1_ALA359
AGGAATTCCGCTGCGTGTCGTTAATATTACCCTGGCGAACTTTAATGAAACGAAAGGCCCGTTGTGCGTAGACACCAGTCATTTTACAACCAAGTTCGTCGGTGCGAACTTTGGTCGCTGGTCTGCGTCTGCAGCTGCAGGAAACTGTCCGTTTATGGTCACAGCTGTGC	GTCGTTAATATTACCCTGGCGAACTTTAATGAAACGAAAGGCCCGTTGTGCGTAGACACCAGTCATTTTACAACCAAGTTCGTCGGTGCGAACTTTGGTCGCTGGTCTGCGTCTGCAGCTGCAGGAAACTGTCCGTTT	cspike_lib_peptide_5498	DQ243971.1_ALA360
AGGAATTCCGCTGCGTGTGGTGAACATAACCCTTGCAAATTTCAACGAAACGAAAGGTCCGCTGTGCGTAGATACGAGCCATTTTACTACAAAGTTCGTGGGAGCGAACTTTGGGCGTTGGAGCGCAAGCATTGCCGCAGCAAATTGTCCGTTTATGGTCACAGCTGTGC	GTGGTGAACATAACCCTTGCAAATTTCAACGAAACGAAAGGTCCGCTGTGCGTAGATACGAGCCATTTTACTACAAAGTTCGTGGGAGCGAACTTTGGGCGTTGGAGCGCAAGCATTGCCGCAGCAAATTGTCCGTTT	cspike_lib_peptide_5499	DQ243971.1_ALA361
AGGAATTCCGCTGCGTGTCGTGAACATAACATTAGCAAATTTTAACGAGACAAAAGGGCCGCTGTGTGTAGACACTTCTCATTTTACGACAAAATTTGTGGGTGCGAACTTTGGTCGTTGGAGTGCCAGTATAAATGCAGCTGCATGCCCGTTTATGGTCACAGCTGTGC	GTCGTGAACATAACATTAGCAAATTTTAACGAGACAAAAGGGCCGCTGTGTGTAGACACTTCTCATTTTACGACAAAATTTGTGGGTGCGAACTTTGGTCGTTGGAGTGCCAGTATAAATGCAGCTGCATGCCCGTTT	cspike_lib_peptide_5500	DQ243971.1_ALA362
AGGAATTCCGCTGCGTGTTGTGAATATAACCTTAGCAAATTTTAACGAGACGAAGGGCCCGCTGTGTGTCGACACCTCTCATTTTACAACGAAATTTGTTGGAGCCAACTTTGGACGCTGGAGTGCATCAATCAATACGGCCGCGGCGCCGTTTATGGTCACAGCTGTGC	GTTGTGAATATAACCTTAGCAAATTTTAACGAGACGAAGGGCCCGCTGTGTGTCGACACCTCTCATTTTACAACGAAATTTGTTGGAGCCAACTTTGGACGCTGGAGTGCATCAATCAATACGGCCGCGGCGCCGTTT	cspike_lib_peptide_5501	DQ243971.1_ALA363
AGGAATTCCGCTGCGTGTTGTGAATATCACCCTGGCGAACTTCAATGAAACTAAAGGACCGTTATGCGTCGATACCTCTCATTTTACCACTAAATTCGTCGGTGCAAATTTTGGACGTTGGTCTGCATCTATCAACACGGGCGCCGCTGCATTTATGGTCACAGCTGTGC	GTTGTGAATATCACCCTGGCGAACTTCAATGAAACTAAAGGACCGTTATGCGTCGATACCTCTCATTTTACCACTAAATTCGTCGGTGCAAATTTTGGACGTTGGTCTGCATCTATCAACACGGGCGCCGCTGCATTT	cspike_lib_peptide_5502	DQ243971.1_ALA364
AGGAATTCCGCTGCGTGTAGTGAATATTACGCTTGCAAATTTCAATGAGACCAAAGGCCCGCTGTGCGTGGACACCAGTCATTTTACGACTAAGTTCGTGGGTGCGAATTTCGGGCGCTGGTCTGCCAGTATCAATACCGGTAACGCAGCCGCCATGGTCACAGCTGTGC	GTAGTGAATATTACGCTTGCAAATTTCAATGAGACCAAAGGCCCGCTGTGCGTGGACACCAGTCATTTTACGACTAAGTTCGTGGGTGCGAATTTCGGGCGCTGGTCTGCCAGTATCAATACCGGTAACGCAGCCGCC	cspike_lib_peptide_5503	DQ243971.1_ALA365
AGGAATTCCGCTGCGTGTGGTTAACATTACGCTTGCCAATTTCAACGAAACTAAGGGTCCGCTTTGTGTTGATACTAGCCATTTCACTACGAAATTTGTAGGAGCCAACTTTGGCCGTTGGAGTGCCAGTATCAACACAGGAAATTGTCCGTTCATGGTCACAGCTGTGC	GTGGTTAACATTACGCTTGCCAATTTCAACGAAACTAAGGGTCCGCTTTGTGTTGATACTAGCCATTTCACTACGAAATTTGTAGGAGCCAACTTTGGCCGTTGGAGTGCCAGTATCAACACAGGAAATTGTCCGTTC	cspike_lib_peptide_5504	DQ243971.1
AGGAATTCCGCTGCGTGCTGCGGCATTTGTAGGTGCGAATTTTGGCCGTTGGTCAGCCAGTATCAACACTGGTAACTGTCCGTTTTCTTTTGGGAAAGTGAATAATTTCGTTAAATTTGGTTCAGTTTGTTTTTCACTGAAAGATATTCCGGGCATGGTCACAGCTGTGC	GCTGCGGCATTTGTAGGTGCGAATTTTGGCCGTTGGTCAGCCAGTATCAACACTGGTAACTGTCCGTTTTCTTTTGGGAAAGTGAATAATTTCGTTAAATTTGGTTCAGTTTGTTTTTCACTGAAAGATATTCCGGGC	cspike_lib_peptide_5505	DQ243971.1_ALA345
AGGAATTCCGCTGCGTACCGCGGCCGCTGTAGGCGCCAACTTTGGGCGTTGGAGTGCAAGCATTAATACTGGTAACTGTCCGTTCTCATTTGGCAAGGTGAACAATTTTGTGAAATTCGGGTCTGTCTGTTTCAGCCTTAAAGATATTCCGGGTATGGTCACAGCTGTGC	ACCGCGGCCGCTGTAGGCGCCAACTTTGGGCGTTGGAGTGCAAGCATTAATACTGGTAACTGTCCGTTCTCATTTGGCAAGGTGAACAATTTTGTGAAATTCGGGTCTGTCTGTTTCAGCCTTAAAGATATTCCGGGT	cspike_lib_peptide_5506	DQ243971.1_ALA346
AGGAATTCCGCTGCGTACCACCGCGGCCGCGGGAGCAAATTTTGGTCGCTGGTCTGCCTCAATTAATACCGGGAATTGTCCGTTTTCATTTGGCAAAGTAAACAACTTCGTAAAGTTCGGCAGCGTTTGCTTTAGCTTAAAAGATATCCCGGGTATGGTCACAGCTGTGC	ACCACCGCGGCCGCGGGAGCAAATTTTGGTCGCTGGTCTGCCTCAATTAATACCGGGAATTGTCCGTTTTCATTTGGCAAAGTAAACAACTTCGTAAAGTTCGGCAGCGTTTGCTTTAGCTTAAAAGATATCCCGGGT	cspike_lib_peptide_5507	DQ243971.1_ALA347
AGGAATTCCGCTGCGTACTACAAAGGCAGCCGCGGCAAACTTTGGACGTTGGAGCGCCTCTATCAATACCGGAAATTGCCCGTTTTCTTTTGGTAAAGTTAACAATTTTGTTAAATTTGGGTCAGTGTGCTTTAGCCTTAAAGACATTCCGGGTATGGTCACAGCTGTGC	ACTACAAAGGCAGCCGCGGCAAACTTTGGACGTTGGAGCGCCTCTATCAATACCGGAAATTGCCCGTTTTCTTTTGGTAAAGTTAACAATTTTGTTAAATTTGGGTCAGTGTGCTTTAGCCTTAAAGACATTCCGGGT	cspike_lib_peptide_5508	DQ243971.1_ALA348
AGGAATTCCGCTGCGTACTACTAAGTTCGCGGCGGCAAATTTTGGCCGTTGGTCAGCAAGTATCAATACAGGAAATTGCCCGTTTAGCTTTGGTAAGGTAAATAATTTTGTTAAATTTGGGAGTGTCTGTTTCTCTCTGAAAGATATACCGGGTATGGTCACAGCTGTGC	ACTACTAAGTTCGCGGCGGCAAATTTTGGCCGTTGGTCAGCAAGTATCAATACAGGAAATTGCCCGTTTAGCTTTGGTAAGGTAAATAATTTTGTTAAATTTGGGAGTGTCTGTTTCTCTCTGAAAGATATACCGGGT	cspike_lib_peptide_5509	DQ243971.1_ALA349
AGGAATTCCGCTGCGTACGACTAAATTTGTCGCGGCAGCTTTTGGTCGTTGGAGTGCAAGTATTAATACCGGCAATTGCCCGTTCAGCTTTGGAAAGGTGAACAATTTTGTTAAATTCGGGAGCGTATGCTTCTCACTGAAAGATATTCCGGGTATGGTCACAGCTGTGC	ACGACTAAATTTGTCGCGGCAGCTTTTGGTCGTTGGAGTGCAAGTATTAATACCGGCAATTGCCCGTTCAGCTTTGGAAAGGTGAACAATTTTGTTAAATTCGGGAGCGTATGCTTCTCACTGAAAGATATTCCGGGT	cspike_lib_peptide_5510	DQ243971.1_ALA350
AGGAATTCCGCTGCGTACCACAAAATTTGTGGGAGCGGCGGCCGGCCGCTGGTCAGCGTCTATAAATACTGGGAACTGCCCGTTTTCATTTGGTAAAGTGAATAATTTTGTAAAATTCGGCTCAGTGTGCTTTAGCCTGAAGGATATTCCGGGGATGGTCACAGCTGTGC	ACCACAAAATTTGTGGGAGCGGCGGCCGGCCGCTGGTCAGCGTCTATAAATACTGGGAACTGCCCGTTTTCATTTGGTAAAGTGAATAATTTTGTAAAATTCGGCTCAGTGTGCTTTAGCCTGAAGGATATTCCGGGG	cspike_lib_peptide_5511	DQ243971.1_ALA351
AGGAATTCCGCTGCGTACTACGAAGTTTGTTGGTGCCGCTGCGGCTCGCTGGAGCGCGAGCATTAACACTGGCAATTGCCCGTTTAGCTTCGGCAAAGTGAATAATTTTGTAAAATTTGGGAGCGTCTGCTTTTCTTTAAAAGATATTCCGGGAATGGTCACAGCTGTGC	ACTACGAAGTTTGTTGGTGCCGCTGCGGCTCGCTGGAGCGCGAGCATTAACACTGGCAATTGCCCGTTTAGCTTCGGCAAAGTGAATAATTTTGTAAAATTTGGGAGCGTCTGCTTTTCTTTAAAAGATATTCCGGGA	cspike_lib_peptide_5512	DQ243971.1_ALA352
AGGAATTCCGCTGCGTACGACCAAATTCGTTGGAGCAAATGCGGCAGCGTGGAGCGCTTCTATTAATACCGGGAACTGTCCGTTTTCTTTCGGTAAAGTAAACAACTTTGTGAAGTTTGGATCAGTGTGCTTCAGTCTTAAAGACATCCCGGGTATGGTCACAGCTGTGC	ACGACCAAATTCGTTGGAGCAAATGCGGCAGCGTGGAGCGCTTCTATTAATACCGGGAACTGTCCGTTTTCTTTCGGTAAAGTAAACAACTTTGTGAAGTTTGGATCAGTGTGCTTCAGTCTTAAAGACATCCCGGGT	cspike_lib_peptide_5513	DQ243971.1_ALA353
AGGAATTCCGCTGCGTACTACCAAGTTCGTAGGCGCAAATTTTGCTGCCGCATCAGCTAGCATAAATACGGGGAATTGTCCGTTCTCTTTTGGAAAGGTTAATAACTTCGTGAAATTTGGTAGTGTTTGTTTTTCATTAAAGGACATTCCGGGGATGGTCACAGCTGTGC	ACTACCAAGTTCGTAGGCGCAAATTTTGCTGCCGCATCAGCTAGCATAAATACGGGGAATTGTCCGTTCTCTTTTGGAAAGGTTAATAACTTCGTGAAATTTGGTAGTGTTTGTTTTTCATTAAAGGACATTCCGGGG	cspike_lib_peptide_5514	DQ243971.1_ALA354
AGGAATTCCGCTGCGTACCACGAAATTTGTTGGCGCCAATTTTGGCGCAGCTGCTGCCTCTATAAACACAGGGAATTGTCCGTTCTCATTTGGAAAAGTGAATAACTTTGTGAAGTTCGGTTCAGTATGTTTTTCTCTGAAAGATATTCCGGGCATGGTCACAGCTGTGC	ACCACGAAATTTGTTGGCGCCAATTTTGGCGCAGCTGCTGCCTCTATAAACACAGGGAATTGTCCGTTCTCATTTGGAAAAGTGAATAACTTTGTGAAGTTCGGTTCAGTATGTTTTTCTCTGAAAGATATTCCGGGC	cspike_lib_peptide_5515	DQ243971.1_ALA355
AGGAATTCCGCTGCGTACCACTAAGTTTGTCGGCGCCAATTTTGGGCGCGCGGCCGCATCAATCAATACGGGGAACTGTCCGTTCTCTTTTGGCAAGGTAAACAATTTCGTAAAATTTGGATCTGTATGTTTCTCTCTGAAAGACATCCCGGGAATGGTCACAGCTGTGC	ACCACTAAGTTTGTCGGCGCCAATTTTGGGCGCGCGGCCGCATCAATCAATACGGGGAACTGTCCGTTCTCTTTTGGCAAGGTAAACAATTTCGTAAAATTTGGATCTGTATGTTTCTCTCTGAAAGACATCCCGGGA	cspike_lib_peptide_5516	DQ243971.1_ALA356
AGGAATTCCGCTGCGTACTACGAAATTCGTAGGTGCAAACTTCGGCCGCTGGGCAGCAGCGATCAATACTGGCAACTGTCCGTTCAGTTTCGGTAAGGTTAATAATTTTGTCAAATTTGGCAGCGTTTGTTTCTCTCTTAAGGATATACCGGGCATGGTCACAGCTGTGC	ACTACGAAATTCGTAGGTGCAAACTTCGGCCGCTGGGCAGCAGCGATCAATACTGGCAACTGTCCGTTCAGTTTCGGTAAGGTTAATAATTTTGTCAAATTTGGCAGCGTTTGTTTCTCTCTTAAGGATATACCGGGC	cspike_lib_peptide_5517	DQ243971.1_ALA357
AGGAATTCCGCTGCGTACCACCAAATTTGTCGGTGCCAACTTTGGGCGTTGGAGTGCCGCGGCTAATACGGGGAACTGCCCGTTCAGCTTTGGTAAAGTTAATAACTTTGTGAAATTTGGAAGCGTTTGCTTTAGCCTTAAAGACATTCCGGGGATGGTCACAGCTGTGC	ACCACCAAATTTGTCGGTGCCAACTTTGGGCGTTGGAGTGCCGCGGCTAATACGGGGAACTGCCCGTTCAGCTTTGGTAAAGTTAATAACTTTGTGAAATTTGGAAGCGTTTGCTTTAGCCTTAAAGACATTCCGGGG	cspike_lib_peptide_5518	DQ243971.1_ALA358
AGGAATTCCGCTGCGTACTACTAAATTTGTAGGCGCCAACTTTGGCCGCTGGAGCGCAGCCGCGGCGACCGGTAATTGCCCGTTCTCATTTGGTAAGGTCAACAATTTTGTTAAATTTGGTTCTGTCTGCTTCTCTCTGAAAGATATTCCGGGAATGGTCACAGCTGTGC	ACTACTAAATTTGTAGGCGCCAACTTTGGCCGCTGGAGCGCAGCCGCGGCGACCGGTAATTGCCCGTTCTCATTTGGTAAGGTCAACAATTTTGTTAAATTTGGTTCTGTCTGCTTCTCTCTGAAAGATATTCCGGGA	cspike_lib_peptide_5519	DQ243971.1_ALA359
AGGAATTCCGCTGCGTACCACCAAGTTTGTTGGTGCCAACTTCGGTCGCTGGTCAGCTAGCGCTGCCGCAGGTAATTGCCCGTTTTCATTCGGCAAAGTAAATAATTTTGTAAAATTCGGCTCTGTTTGCTTTTCTTTAAAAGACATTCCGGGTATGGTCACAGCTGTGC	ACCACCAAGTTTGTTGGTGCCAACTTCGGTCGCTGGTCAGCTAGCGCTGCCGCAGGTAATTGCCCGTTTTCATTCGGCAAAGTAAATAATTTTGTAAAATTCGGCTCTGTTTGCTTTTCTTTAAAAGACATTCCGGGT	cspike_lib_peptide_5520	DQ243971.1_ALA360
AGGAATTCCGCTGCGTACGACAAAATTTGTAGGTGCCAATTTCGGACGTTGGTCAGCAAGCATTGCTGCCGCGAATTGTCCGTTTAGTTTCGGAAAAGTCAACAATTTCGTTAAGTTCGGGAGCGTTTGTTTTAGCCTGAAAGATATCCCGGGCATGGTCACAGCTGTGC	ACGACAAAATTTGTAGGTGCCAATTTCGGACGTTGGTCAGCAAGCATTGCTGCCGCGAATTGTCCGTTTAGTTTCGGAAAAGTCAACAATTTCGTTAAGTTCGGGAGCGTTTGTTTTAGCCTGAAAGATATCCCGGGC	cspike_lib_peptide_5521	DQ243971.1_ALA361
AGGAATTCCGCTGCGTACTACGAAATTTGTAGGCGCTAATTTTGGACGCTGGAGCGCATCAATCAATGCAGCCGCTTGCCCGTTTAGTTTTGGCAAAGTGAATAACTTCGTCAAGTTCGGTTCAGTTTGCTTCAGTCTGAAGGACATTCCGGGAATGGTCACAGCTGTGC	ACTACGAAATTTGTAGGCGCTAATTTTGGACGCTGGAGCGCATCAATCAATGCAGCCGCTTGCCCGTTTAGTTTTGGCAAAGTGAATAACTTCGTCAAGTTCGGTTCAGTTTGCTTCAGTCTGAAGGACATTCCGGGA	cspike_lib_peptide_5522	DQ243971.1_ALA362
AGGAATTCCGCTGCGTACCACCAAATTCGTCGGAGCCAACTTTGGACGTTGGAGTGCCAGTATTAATACCGCTGCTGCCCCGTTTAGCTTTGGCAAAGTTAATAATTTTGTCAAATTTGGTTCAGTTTGCTTTTCTCTGAAAGATATCCCGGGAATGGTCACAGCTGTGC	ACCACCAAATTCGTCGGAGCCAACTTTGGACGTTGGAGTGCCAGTATTAATACCGCTGCTGCCCCGTTTAGCTTTGGCAAAGTTAATAATTTTGTCAAATTTGGTTCAGTTTGCTTTTCTCTGAAAGATATCCCGGGA	cspike_lib_peptide_5523	DQ243971.1_ALA363
AGGAATTCCGCTGCGTACCACAAAATTTGTCGGGGCCAACTTTGGCCGTTGGTCAGCAAGCATTAATACCGGGGCCGCGGCATTTTCATTCGGGAAGGTAAATAACTTTGTGAAATTTGGCTCTGTGTGCTTCAGCCTGAAAGATATCCCGGGAATGGTCACAGCTGTGC	ACCACAAAATTTGTCGGGGCCAACTTTGGCCGTTGGTCAGCAAGCATTAATACCGGGGCCGCGGCATTTTCATTCGGGAAGGTAAATAACTTTGTGAAATTTGGCTCTGTGTGCTTCAGCCTGAAAGATATCCCGGGA	cspike_lib_peptide_5524	DQ243971.1_ALA364
AGGAATTCCGCTGCGTACAACTAAGTTCGTAGGCGCAAACTTTGGACGTTGGTCAGCGAGCATTAATACCGGCAACGCTGCGGCCAGCTTTGGGAAAGTTAATAATTTCGTGAAGTTTGGTAGCGTATGCTTTAGCCTGAAGGATATACCGGGCATGGTCACAGCTGTGC	ACAACTAAGTTCGTAGGCGCAAACTTTGGACGTTGGTCAGCGAGCATTAATACCGGCAACGCTGCGGCCAGCTTTGGGAAAGTTAATAATTTCGTGAAGTTTGGTAGCGTATGCTTTAGCCTGAAGGATATACCGGGC	cspike_lib_peptide_5525	DQ243971.1_ALA365
AGGAATTCCGCTGCGTACCACAAAATTTGTTGGTGCTAATTTTGGCCGCTGGAGCGCGAGCATTAACACAGGTAACTGCGCAGCCGCGTTCGGCAAAGTGAACAATTTTGTGAAATTTGGTAGCGTATGTTTCTCACTGAAGGATATACCGGGTATGGTCACAGCTGTGC	ACCACAAAATTTGTTGGTGCTAATTTTGGCCGCTGGAGCGCGAGCATTAACACAGGTAACTGCGCAGCCGCGTTCGGCAAAGTGAACAATTTTGTGAAATTTGGTAGCGTATGTTTCTCACTGAAGGATATACCGGGT	cspike_lib_peptide_5526	DQ243971.1_ALA366
AGGAATTCCGCTGCGTACCACAAAGTTTGTTGGCGCCAACTTTGGCCGCTGGTCTGCAAGCATCAACACAGGCAACTGTCCGGCCGCGGCGGGTAAAGTTAATAATTTTGTAAAATTTGGGTCTGTTTGTTTCAGCCTGAAAGACATCCCGGGCATGGTCACAGCTGTGC	ACCACAAAGTTTGTTGGCGCCAACTTTGGCCGCTGGTCTGCAAGCATCAACACAGGCAACTGTCCGGCCGCGGCGGGTAAAGTTAATAATTTTGTAAAATTTGGGTCTGTTTGTTTCAGCCTGAAAGACATCCCGGGC	cspike_lib_peptide_5527	DQ243971.1_ALA367
AGGAATTCCGCTGCGTACCACGAAGTTCGTAGGGGCCAACTTTGGTCGTTGGTCTGCCTCTATTAACACGGGCAATTGTCCGTTCGCAGCTGCAAAGGTTAATAACTTCGTGAAATTTGGAAGCGTTTGTTTCAGTCTGAAAGATATTCCGGGTATGGTCACAGCTGTGC	ACCACGAAGTTCGTAGGGGCCAACTTTGGTCGTTGGTCTGCCTCTATTAACACGGGCAATTGTCCGTTCGCAGCTGCAAAGGTTAATAACTTCGTGAAATTTGGAAGCGTTTGTTTCAGTCTGAAAGATATTCCGGGT	cspike_lib_peptide_5528	DQ243971.1_ALA368
AGGAATTCCGCTGCGTACTACCAAGTTTGTAGGTGCGAACTTTGGCCGCTGGAGTGCGTCTATAAATACTGGTAACTGCCCGTTTAGTGCAGCAGCGGTTAATAATTTTGTTAAATTCGGGTCAGTGTGTTTTTCATTAAAAGATATTCCGGGTATGGTCACAGCTGTGC	ACTACCAAGTTTGTAGGTGCGAACTTTGGCCGCTGGAGTGCGTCTATAAATACTGGTAACTGCCCGTTTAGTGCAGCAGCGGTTAATAATTTTGTTAAATTCGGGTCAGTGTGTTTTTCATTAAAAGATATTCCGGGT	cspike_lib_peptide_5529	DQ243971.1_ALA369
AGGAATTCCGCTGCGTACGACGAAATTTGTTGGAGCTAATTTCGGCCGCTGGAGTGCGTCTATCAACACCGGCAATTGCCCGTTTAGTTTCGCAGCCGCAAATAACTTTGTAAAATTTGGTAGTGTATGTTTCTCACTGAAAGACATCCCGGGTATGGTCACAGCTGTGC	ACGACGAAATTTGTTGGAGCTAATTTCGGCCGCTGGAGTGCGTCTATCAACACCGGCAATTGCCCGTTTAGTTTCGCAGCCGCAAATAACTTTGTAAAATTTGGTAGTGTATGTTTCTCACTGAAAGACATCCCGGGT	cspike_lib_peptide_5530	DQ243971.1_ALA370
AGGAATTCCGCTGCGTACCACCAAATTTGTCGGAGCCAATTTCGGTCGTTGGAGTGCCAGTATTAATACTGGGAATTGTCCGTTCTCTTTTGGCGCCGCAGCCAATTTTGTTAAGTTTGGCTCAGTCTGTTTTTCTTTGAAAGACATTCCGGGTATGGTCACAGCTGTGC	ACCACCAAATTTGTCGGAGCCAATTTCGGTCGTTGGAGTGCCAGTATTAATACTGGGAATTGTCCGTTCTCTTTTGGCGCCGCAGCCAATTTTGTTAAGTTTGGCTCAGTCTGTTTTTCTTTGAAAGACATTCCGGGT	cspike_lib_peptide_5531	DQ243971.1_ALA371
AGGAATTCCGCTGCGTACAACAAAGTTCGTCGGAGCTAATTTTGGTCGTTGGAGTGCTAGTATAAACACGGGAAACTGCCCGTTCTCATTTGGGAAAGCCGCCGCATTTGTGAAATTTGGGAGCGTTTGTTTCAGCCTTAAAGATATTCCGGGCATGGTCACAGCTGTGC	ACAACAAAGTTCGTCGGAGCTAATTTTGGTCGTTGGAGTGCTAGTATAAACACGGGAAACTGCCCGTTCTCATTTGGGAAAGCCGCCGCATTTGTGAAATTTGGGAGCGTTTGTTTCAGCCTTAAAGATATTCCGGGC	cspike_lib_peptide_5532	DQ243971.1_ALA372
AGGAATTCCGCTGCGTACGACAAAGTTCGTGGGAGCCAATTTCGGCCGCTGGAGTGCATCTATCAATACGGGTAATTGCCCGTTCAGCTTTGGCAAGGTTGCGGCTGCTGTGAAGTTTGGCTCTGTGTGTTTCTCATTGAAAGATATACCGGGCATGGTCACAGCTGTGC	ACGACAAAGTTCGTGGGAGCCAATTTCGGCCGCTGGAGTGCATCTATCAATACGGGTAATTGCCCGTTCAGCTTTGGCAAGGTTGCGGCTGCTGTGAAGTTTGGCTCTGTGTGTTTCTCATTGAAAGATATACCGGGC	cspike_lib_peptide_5533	DQ243971.1_ALA373
AGGAATTCCGCTGCGTACAACAAAGTTTGTTGGAGCTAATTTTGGACGTTGGAGTGCTTCAATTAACACCGGGAACTGCCCGTTTAGCTTCGGAAAGGTGAACGCGGCTGCTAAATTTGGTAGCGTCTGCTTTAGCCTTAAAGATATTCCGGGTATGGTCACAGCTGTGC	ACAACAAAGTTTGTTGGAGCTAATTTTGGACGTTGGAGTGCTTCAATTAACACCGGGAACTGCCCGTTTAGCTTCGGAAAGGTGAACGCGGCTGCTAAATTTGGTAGCGTCTGCTTTAGCCTTAAAGATATTCCGGGT	cspike_lib_peptide_5534	DQ243971.1_ALA374
AGGAATTCCGCTGCGTACAACAAAGTTCGTGGGTGCTAATTTTGGTCGCTGGTCAGCCAGCATAAATACGGGGAATTGTCCGTTTTCTTTCGGCAAAGTAAATAACGCTGCAGCTTTTGGAAGTGTGTGTTTTTCATTAAAAGATATACCGGGAATGGTCACAGCTGTGC	ACAACAAAGTTCGTGGGTGCTAATTTTGGTCGCTGGTCAGCCAGCATAAATACGGGGAATTGTCCGTTTTCTTTCGGCAAAGTAAATAACGCTGCAGCTTTTGGAAGTGTGTGTTTTTCATTAAAAGATATACCGGGA	cspike_lib_peptide_5535	DQ243971.1_ALA375
AGGAATTCCGCTGCGTACCACCAAGTTTGTCGGTGCAAACTTTGGTCGTTGGTCAGCTTCAATTAACACCGGGAACTGCCCGTTTTCTTTCGGGAAAGTGAACAACTTCGCCGCGGCCGGCAGCGTGTGTTTTTCTTTGAAAGATATCCCGGGGATGGTCACAGCTGTGC	ACCACCAAGTTTGTCGGTGCAAACTTTGGTCGTTGGTCAGCTTCAATTAACACCGGGAACTGCCCGTTTTCTTTCGGGAAAGTGAACAACTTCGCCGCGGCCGGCAGCGTGTGTTTTTCTTTGAAAGATATCCCGGGG	cspike_lib_peptide_5536	DQ243971.1_ALA376
AGGAATTCCGCTGCGTACAACAAAATTCGTTGGGGCCAATTTCGGCCGCTGGAGCGCTTCAATCAATACTGGTAACTGCCCGTTCAGCTTCGGCAAAGTCAATAATTTTGTTGCAGCGGCTTCTGTGTGCTTTAGCCTTAAGGATATCCCGGGCATGGTCACAGCTGTGC	ACAACAAAATTCGTTGGGGCCAATTTCGGCCGCTGGAGCGCTTCAATCAATACTGGTAACTGCCCGTTCAGCTTCGGCAAAGTCAATAATTTTGTTGCAGCGGCTTCTGTGTGCTTTAGCCTTAAGGATATCCCGGGC	cspike_lib_peptide_5537	DQ243971.1_ALA377
AGGAATTCCGCTGCGTACGACCAAATTTGTGGGCGCTAACTTCGGACGCTGGTCAGCTTCTATTAACACCGGGAACTGCCCGTTCAGTTTTGGCAAAGTTAACAACTTTGTTAAGGCAGCGGCAGTGTGTTTTAGTCTGAAAGACATTCCGGGTATGGTCACAGCTGTGC	ACGACCAAATTTGTGGGCGCTAACTTCGGACGCTGGTCAGCTTCTATTAACACCGGGAACTGCCCGTTCAGTTTTGGCAAAGTTAACAACTTTGTTAAGGCAGCGGCAGTGTGTTTTAGTCTGAAAGACATTCCGGGT	cspike_lib_peptide_5538	DQ243971.1_ALA378
AGGAATTCCGCTGCGTACAACCAAGTTTGTAGGCGCCAATTTTGGTCGCTGGAGTGCCAGCATTAACACTGGTAACTGTCCGTTTAGTTTTGGTAAAGTAAACAACTTTGTTAAATTTGCAGCAGCCTGTTTTTCTTTGAAAGATATTCCGGGCATGGTCACAGCTGTGC	ACAACCAAGTTTGTAGGCGCCAATTTTGGTCGCTGGAGTGCCAGCATTAACACTGGTAACTGTCCGTTTAGTTTTGGTAAAGTAAACAACTTTGTTAAATTTGCAGCAGCCTGTTTTTCTTTGAAAGATATTCCGGGC	cspike_lib_peptide_5539	DQ243971.1_ALA379
AGGAATTCCGCTGCGTACGACCAAATTTGTAGGCGCTAATTTTGGCCGTTGGAGCGCGTCAATTAATACAGGGAACTGCCCGTTCTCATTTGGTAAAGTTAATAATTTTGTAAAATTTGGTGCAGCGGCATTTAGCTTAAAAGACATCCCGGGGATGGTCACAGCTGTGC	ACGACCAAATTTGTAGGCGCTAATTTTGGCCGTTGGAGCGCGTCAATTAATACAGGGAACTGCCCGTTCTCATTTGGTAAAGTTAATAATTTTGTAAAATTTGGTGCAGCGGCATTTAGCTTAAAAGACATCCCGGGG	cspike_lib_peptide_5540	DQ243971.1_ALA380
AGGAATTCCGCTGCGTACAACGAAATTCGTTGGGGCGAATTTCGGCCGCTGGTCAGCAAGTATCAACACAGGTAATTGCCCGTTTTCTTTCGGGAAAGTTAATAATTTTGTGAAATTCGGCAGCGCCGCAGCAAGTCTTAAAGACATCCCGGGTATGGTCACAGCTGTGC	ACAACGAAATTCGTTGGGGCGAATTTCGGCCGCTGGTCAGCAAGTATCAACACAGGTAATTGCCCGTTTTCTTTCGGGAAAGTTAATAATTTTGTGAAATTCGGCAGCGCCGCAGCAAGTCTTAAAGACATCCCGGGT	cspike_lib_peptide_5541	DQ243971.1_ALA381
AGGAATTCCGCTGCGTACTACGAAATTCGTGGGAGCCAACTTCGGTCGCTGGAGCGCGTCTATCAATACCGGAAATTGTCCGTTCAGTTTTGGCAAAGTGAATAATTTTGTGAAATTCGGTTCTGTAGCAGCAGCATTAAAGGATATCCCGGGTATGGTCACAGCTGTGC	ACTACGAAATTCGTGGGAGCCAACTTCGGTCGCTGGAGCGCGTCTATCAATACCGGAAATTGTCCGTTCAGTTTTGGCAAAGTGAATAATTTTGTGAAATTCGGTTCTGTAGCAGCAGCATTAAAGGATATCCCGGGT	cspike_lib_peptide_5542	DQ243971.1_ALA382
AGGAATTCCGCTGCGTACCACCAAATTTGTAGGGGCGAATTTTGGCCGTTGGTCTGCCAGCATCAATACTGGAAATTGCCCGTTTAGCTTTGGTAAAGTTAATAATTTTGTAAAATTCGGTAGTGTTTGTGCGGCGGCAAAAGATATCCCGGGTATGGTCACAGCTGTGC	ACCACCAAATTTGTAGGGGCGAATTTTGGCCGTTGGTCTGCCAGCATCAATACTGGAAATTGCCCGTTTAGCTTTGGTAAAGTTAATAATTTTGTAAAATTCGGTAGTGTTTGTGCGGCGGCAAAAGATATCCCGGGT	cspike_lib_peptide_5543	DQ243971.1_ALA383
AGGAATTCCGCTGCGTACGACCAAATTTGTCGGCGCGAATTTTGGACGCTGGAGCGCATCTATTAATACGGGTAATTGCCCGTTCTCATTTGGCAAAGTAAATAATTTTGTTAAATTTGGTAGTGTGTGTTTTGCCGCCGCAGATATACCGGGAATGGTCACAGCTGTGC	ACGACCAAATTTGTCGGCGCGAATTTTGGACGCTGGAGCGCATCTATTAATACGGGTAATTGCCCGTTCTCATTTGGCAAAGTAAATAATTTTGTTAAATTTGGTAGTGTGTGTTTTGCCGCCGCAGATATACCGGGA	cspike_lib_peptide_5544	DQ243971.1_ALA384
AGGAATTCCGCTGCGTACCACGAAGTTTGTAGGCGCCAACTTCGGCCGCTGGAGCGCGTCAATTAATACAGGGAATTGCCCGTTCTCATTTGGTAAAGTAAATAACTTTGTTAAATTCGGCAGCGTTTGTTTTTCTGCCGCGGCAATTCCGGGTATGGTCACAGCTGTGC	ACCACGAAGTTTGTAGGCGCCAACTTCGGCCGCTGGAGCGCGTCAATTAATACAGGGAATTGCCCGTTCTCATTTGGTAAAGTAAATAACTTTGTTAAATTCGGCAGCGTTTGTTTTTCTGCCGCGGCAATTCCGGGT	cspike_lib_peptide_5545	DQ243971.1_ALA385
AGGAATTCCGCTGCGTACCACTAAGTTTGTTGGGGCTAACTTTGGTCGTTGGAGCGCGAGTATTAATACAGGAAATTGCCCGTTTAGTTTTGGGAAAGTCAACAACTTTGTGAAGTTTGGGTCTGTTTGTTTCTCACTTGCGGCGGCTCCGGGCATGGTCACAGCTGTGC	ACCACTAAGTTTGTTGGGGCTAACTTTGGTCGTTGGAGCGCGAGTATTAATACAGGAAATTGCCCGTTTAGTTTTGGGAAAGTCAACAACTTTGTGAAGTTTGGGTCTGTTTGTTTCTCACTTGCGGCGGCTCCGGGC	cspike_lib_peptide_5546	DQ243971.1_ALA386
AGGAATTCCGCTGCGTACAACAAAATTCGTGGGTGCAAACTTCGGGCGTTGGTCAGCAAGCATCAACACTGGTAATTGTCCGTTTTCTTTCGGCAAAGTTAATAATTTTGTTAAATTCGGAAGTGTTTGTTTCTCATTAAAGGCAGCAGCCGGCATGGTCACAGCTGTGC	ACAACAAAATTCGTGGGTGCAAACTTCGGGCGTTGGTCAGCAAGCATCAACACTGGTAATTGTCCGTTTTCTTTCGGCAAAGTTAATAATTTTGTTAAATTCGGAAGTGTTTGTTTCTCATTAAAGGCAGCAGCCGGC	cspike_lib_peptide_5547	DQ243971.1_ALA387
AGGAATTCCGCTGCGTACCACCAAATTTGTTGGGGCTAACTTCGGTCGTTGGAGCGCGTCAATTAATACTGGGAACTGCCCGTTTTCTTTTGGTAAAGTTAATAATTTCGTAAAATTCGGGTCTGTGTGCTTTTCTCTGAAAGATGCCGCTGCCATGGTCACAGCTGTGC	ACCACCAAATTTGTTGGGGCTAACTTCGGTCGTTGGAGCGCGTCAATTAATACTGGGAACTGCCCGTTTTCTTTTGGTAAAGTTAATAATTTCGTAAAATTCGGGTCTGTGTGCTTTTCTCTGAAAGATGCCGCTGCC	cspike_lib_peptide_5548	DQ243971.1_ALA388
AGGAATTCCGCTGCGTACAACGAAATTTGTGGGTGCGAACTTTGGTCGCTGGAGCGCTAGTATTAATACGGGCAATTGCCCGTTCTCTTTCGGGAAAGTTAATAATTTCGTCAAATTTGGAAGCGTCTGTTTCTCACTGAAAGATATCCCGGGGATGGTCACAGCTGTGC	ACAACGAAATTTGTGGGTGCGAACTTTGGTCGCTGGAGCGCTAGTATTAATACGGGCAATTGCCCGTTCTCTTTCGGGAAAGTTAATAATTTCGTCAAATTTGGAAGCGTCTGTTTCTCACTGAAAGATATCCCGGGG	cspike_lib_peptide_5549	DQ243971.1
AGGAATTCCGCTGCGTGCTGCGGCCAAAGTCAACAATTTCGTCAAATTCGGAAGTGTATGCTTTTCATTAAAAGACATTCCGGGCGGTTGTGCTATGCCGATTGTAGCAAACCTGGCGTATCTGAATAGTTATACTATTGGCAGCCTGTATGTTATGGTCACAGCTGTGC	GCTGCGGCCAAAGTCAACAATTTCGTCAAATTCGGAAGTGTATGCTTTTCATTAAAAGACATTCCGGGCGGTTGTGCTATGCCGATTGTAGCAAACCTGGCGTATCTGAATAGTTATACTATTGGCAGCCTGTATGTT	cspike_lib_peptide_5550	DQ243971.1_ALA368
AGGAATTCCGCTGCGTTCAGCAGCTGCTGTGAATAATTTTGTAAAATTTGGCTCAGTCTGTTTCAGCCTGAAGGACATACCGGGTGGCTGCGCTATGCCGATTGTAGCTAATCTTGCATATCTGAACTCATACACGATTGGTAGTTTATACGTAATGGTCACAGCTGTGC	TCAGCAGCTGCTGTGAATAATTTTGTAAAATTTGGCTCAGTCTGTTTCAGCCTGAAGGACATACCGGGTGGCTGCGCTATGCCGATTGTAGCTAATCTTGCATATCTGAACTCATACACGATTGGTAGTTTATACGTA	cspike_lib_peptide_5551	DQ243971.1_ALA369
AGGAATTCCGCTGCGTAGTTTCGCCGCAGCAAACAATTTCGTCAAGTTCGGGTCTGTTTGTTTCTCACTTAAAGACATACCGGGTGGTTGTGCGATGCCGATAGTGGCGAACCTTGCTTATCTTAACTCTTATACTATAGGTTCACTGTATGTTATGGTCACAGCTGTGC	AGTTTCGCCGCAGCAAACAATTTCGTCAAGTTCGGGTCTGTTTGTTTCTCACTTAAAGACATACCGGGTGGTTGTGCGATGCCGATAGTGGCGAACCTTGCTTATCTTAACTCTTATACTATAGGTTCACTGTATGTT	cspike_lib_peptide_5552	DQ243971.1_ALA370
AGGAATTCCGCTGCGTTCATTCGGGGCGGCTGCCAATTTTGTGAAATTTGGTAGCGTGTGTTTTTCTTTAAAAGACATACCGGGTGGATGCGCGATGCCGATTGTAGCGAATTTGGCGTACTTAAATAGCTATACTATTGGGAGCTTGTATGTCATGGTCACAGCTGTGC	TCATTCGGGGCGGCTGCCAATTTTGTGAAATTTGGTAGCGTGTGTTTTTCTTTAAAAGACATACCGGGTGGATGCGCGATGCCGATTGTAGCGAATTTGGCGTACTTAAATAGCTATACTATTGGGAGCTTGTATGTC	cspike_lib_peptide_5553	DQ243971.1_ALA371
AGGAATTCCGCTGCGTTCATTTGGAAAGGCAGCAGCGTTTGTCAAGTTCGGTAGCGTTTGCTTTAGCCTGAAAGACATACCGGGCGGCTGTGCAATGCCGATCGTGGCGAATCTTGCCTACTTAAATAGCTATACCATTGGATCTCTGTACGTTATGGTCACAGCTGTGC	TCATTTGGAAAGGCAGCAGCGTTTGTCAAGTTCGGTAGCGTTTGCTTTAGCCTGAAAGACATACCGGGCGGCTGTGCAATGCCGATCGTGGCGAATCTTGCCTACTTAAATAGCTATACCATTGGATCTCTGTACGTT	cspike_lib_peptide_5554	DQ243971.1_ALA372
AGGAATTCCGCTGCGTAGCTTTGGCAAAGTGGCCGCGGCCGTGAAGTTCGGATCTGTCTGTTTTAGTCTGAAAGATATTCCGGGGGGTTGCGCGATGCCGATCGTGGCAAACCTGGCCTATTTAAATAGCTACACAATAGGGTCTCTGTATGTGATGGTCACAGCTGTGC	AGCTTTGGCAAAGTGGCCGCGGCCGTGAAGTTCGGATCTGTCTGTTTTAGTCTGAAAGATATTCCGGGGGGTTGCGCGATGCCGATCGTGGCAAACCTGGCCTATTTAAATAGCTACACAATAGGGTCTCTGTATGTG	cspike_lib_peptide_5555	DQ243971.1_ALA373
AGGAATTCCGCTGCGTTCATTCGGTAAAGTCAACGCAGCAGCAAAGTTTGGGAGTGTATGTTTCTCTTTAAAAGATATCCCGGGCGGATGCGCAATGCCGATTGTCGCCAATCTTGCCTATTTAAACAGTTATACCATTGGCTCTCTGTACGTGATGGTCACAGCTGTGC	TCATTCGGTAAAGTCAACGCAGCAGCAAAGTTTGGGAGTGTATGTTTCTCTTTAAAAGATATCCCGGGCGGATGCGCAATGCCGATTGTCGCCAATCTTGCCTATTTAAACAGTTATACCATTGGCTCTCTGTACGTG	cspike_lib_peptide_5556	DQ243971.1_ALA374
AGGAATTCCGCTGCGTTCTTTTGGTAAAGTGAATAATGCGGCCGCTTTCGGTTCTGTGTGTTTCAGTCTGAAAGATATACCGGGTGGTTGTGCAATGCCGATTGTCGCCAATTTGGCTTATTTAAACAGCTATACCATTGGAAGTTTGTACGTGATGGTCACAGCTGTGC	TCTTTTGGTAAAGTGAATAATGCGGCCGCTTTCGGTTCTGTGTGTTTCAGTCTGAAAGATATACCGGGTGGTTGTGCAATGCCGATTGTCGCCAATTTGGCTTATTTAAACAGCTATACCATTGGAAGTTTGTACGTG	cspike_lib_peptide_5557	DQ243971.1_ALA375
AGGAATTCCGCTGCGTAGTTTCGGCAAAGTTAATAATTTTGCTGCAGCGGGTAGCGTATGCTTTTCTCTGAAGGATATACCGGGCGGGTGTGCTATGCCGATTGTTGCGAATCTGGCTTATCTGAACTCATATACTATTGGGAGCCTGTATGTCATGGTCACAGCTGTGC	AGTTTCGGCAAAGTTAATAATTTTGCTGCAGCGGGTAGCGTATGCTTTTCTCTGAAGGATATACCGGGCGGGTGTGCTATGCCGATTGTTGCGAATCTGGCTTATCTGAACTCATATACTATTGGGAGCCTGTATGTC	cspike_lib_peptide_5558	DQ243971.1_ALA376
AGGAATTCCGCTGCGTTCATTCGGTAAAGTTAATAACTTTGTAGCCGCGGCTAGCGTGTGCTTTAGTTTAAAGGATATTCCGGGCGGATGTGCAATGCCGATAGTTGCGAACCTGGCCTATCTGAACTCATATACAATTGGCAGCCTTTACGTGATGGTCACAGCTGTGC	TCATTCGGTAAAGTTAATAACTTTGTAGCCGCGGCTAGCGTGTGCTTTAGTTTAAAGGATATTCCGGGCGGATGTGCAATGCCGATAGTTGCGAACCTGGCCTATCTGAACTCATATACAATTGGCAGCCTTTACGTG	cspike_lib_peptide_5559	DQ243971.1_ALA377
AGGAATTCCGCTGCGTTCTTTTGGGAAGGTGAACAATTTCGTTAAAGCCGCAGCCGTATGTTTTTCTTTGAAAGATATTCCGGGCGGCTGTGCCATGCCGATTGTTGCCAACTTGGCCTATCTTAATTCTTACACCATCGGGTCTCTGTATGTTATGGTCACAGCTGTGC	TCTTTTGGGAAGGTGAACAATTTCGTTAAAGCCGCAGCCGTATGTTTTTCTTTGAAAGATATTCCGGGCGGCTGTGCCATGCCGATTGTTGCCAACTTGGCCTATCTTAATTCTTACACCATCGGGTCTCTGTATGTT	cspike_lib_peptide_5560	DQ243971.1_ALA378
AGGAATTCCGCTGCGTAGTTTTGGCAAAGTCAACAATTTCGTTAAATTTGCTGCAGCCTGCTTTAGCCTGAAGGACATACCGGGCGGCTGTGCTATGCCGATCGTAGCGAATCTGGCTTATTTAAATAGTTATACCATCGGTTCACTTTATGTTATGGTCACAGCTGTGC	AGTTTTGGCAAAGTCAACAATTTCGTTAAATTTGCTGCAGCCTGCTTTAGCCTGAAGGACATACCGGGCGGCTGTGCTATGCCGATCGTAGCGAATCTGGCTTATTTAAATAGTTATACCATCGGTTCACTTTATGTT	cspike_lib_peptide_5561	DQ243971.1_ALA379
AGGAATTCCGCTGCGTAGCTTTGGGAAAGTTAATAACTTTGTAAAGTTTGGTGCAGCCGCGTTTTCTCTGAAGGATATCCCGGGGGGGTGTGCGATGCCGATTGTAGCTAACCTGGCATATCTGAACAGCTATACAATCGGCAGTTTATATGTGATGGTCACAGCTGTGC	AGCTTTGGGAAAGTTAATAACTTTGTAAAGTTTGGTGCAGCCGCGTTTTCTCTGAAGGATATCCCGGGGGGGTGTGCGATGCCGATTGTAGCTAACCTGGCATATCTGAACAGCTATACAATCGGCAGTTTATATGTG	cspike_lib_peptide_5562	DQ243971.1_ALA380
AGGAATTCCGCTGCGTAGCTTCGGTAAAGTTAATAATTTCGTGAAATTTGGCAGTGCAGCGGCGAGTTTGAAAGATATTCCGGGTGGTTGCGCCATGCCGATTGTAGCGAACCTGGCGTATCTGAACAGCTATACAATTGGCAGCTTATATGTTATGGTCACAGCTGTGC	AGCTTCGGTAAAGTTAATAATTTCGTGAAATTTGGCAGTGCAGCGGCGAGTTTGAAAGATATTCCGGGTGGTTGCGCCATGCCGATTGTAGCGAACCTGGCGTATCTGAACAGCTATACAATTGGCAGCTTATATGTT	cspike_lib_peptide_5563	DQ243971.1_ALA381
AGGAATTCCGCTGCGTTCATTCGGCAAAGTTAATAATTTCGTTAAGTTCGGTTCTGTGGCCGCAGCGTTAAAAGATATCCCGGGTGGGTGTGCTATGCCGATCGTGGCAAACTTGGCCTATTTAAATAGCTATACGATTGGAAGCCTGTATGTCATGGTCACAGCTGTGC	TCATTCGGCAAAGTTAATAATTTCGTTAAGTTCGGTTCTGTGGCCGCAGCGTTAAAAGATATCCCGGGTGGGTGTGCTATGCCGATCGTGGCAAACTTGGCCTATTTAAATAGCTATACGATTGGAAGCCTGTATGTC	cspike_lib_peptide_5564	DQ243971.1_ALA382
AGGAATTCCGCTGCGTAGCTTTGGCAAAGTTAATAATTTTGTTAAATTTGGCAGTGTCTGTGCCGCGGCTAAAGACATACCGGGTGGCTGCGCCATGCCGATTGTGGCCAATTTGGCGTATTTAAATAGCTATACAATAGGCAGCTTATATGTTATGGTCACAGCTGTGC	AGCTTTGGCAAAGTTAATAATTTTGTTAAATTTGGCAGTGTCTGTGCCGCGGCTAAAGACATACCGGGTGGCTGCGCCATGCCGATTGTGGCCAATTTGGCGTATTTAAATAGCTATACAATAGGCAGCTTATATGTT	cspike_lib_peptide_5565	DQ243971.1_ALA383
AGGAATTCCGCTGCGTTCTTTTGGCAAAGTTAATAACTTTGTGAAATTCGGTTCAGTCTGTTTTGCGGCAGCGGATATACCGGGAGGTTGCGCGATGCCGATAGTAGCAAACTTGGCGTATCTTAATTCTTACACTATTGGGAGTTTATACGTGATGGTCACAGCTGTGC	TCTTTTGGCAAAGTTAATAACTTTGTGAAATTCGGTTCAGTCTGTTTTGCGGCAGCGGATATACCGGGAGGTTGCGCGATGCCGATAGTAGCAAACTTGGCGTATCTTAATTCTTACACTATTGGGAGTTTATACGTG	cspike_lib_peptide_5566	DQ243971.1_ALA384
AGGAATTCCGCTGCGTAGCTTCGGTAAGGTCAACAATTTCGTTAAATTTGGCAGCGTCTGTTTCTCTGCTGCAGCCATTCCGGGGGGTTGTGCGATGCCGATTGTTGCCAATCTTGCTTATTTAAATTCATATACCATAGGTAGCCTGTATGTTATGGTCACAGCTGTGC	AGCTTCGGTAAGGTCAACAATTTCGTTAAATTTGGCAGCGTCTGTTTCTCTGCTGCAGCCATTCCGGGGGGTTGTGCGATGCCGATTGTTGCCAATCTTGCTTATTTAAATTCATATACCATAGGTAGCCTGTATGTT	cspike_lib_peptide_5567	DQ243971.1_ALA385
AGGAATTCCGCTGCGTTCATTTGGTAAAGTGAATAATTTCGTGAAATTCGGTAGCGTGTGCTTTTCACTGGCCGCGGCACCGGGTGGGTGCGCTATGCCGATCGTAGCAAATCTGGCATATCTGAACAGCTATACAATTGGCAGTTTATACGTGATGGTCACAGCTGTGC	TCATTTGGTAAAGTGAATAATTTCGTGAAATTCGGTAGCGTGTGCTTTTCACTGGCCGCGGCACCGGGTGGGTGCGCTATGCCGATCGTAGCAAATCTGGCATATCTGAACAGCTATACAATTGGCAGTTTATACGTG	cspike_lib_peptide_5568	DQ243971.1_ALA386
AGGAATTCCGCTGCGTTCATTTGGCAAGGTAAATAATTTTGTTAAATTTGGTTCAGTATGCTTTTCACTGAAAGCCGCGGCTGGCGGATGTGCAATGCCGATTGTGGCAAATCTGGCATATTTAAATTCTTATACGATCGGCTCTCTGTATGTAATGGTCACAGCTGTGC	TCATTTGGCAAGGTAAATAATTTTGTTAAATTTGGTTCAGTATGCTTTTCACTGAAAGCCGCGGCTGGCGGATGTGCAATGCCGATTGTGGCAAATCTGGCATATTTAAATTCTTATACGATCGGCTCTCTGTATGTA	cspike_lib_peptide_5569	DQ243971.1_ALA387
AGGAATTCCGCTGCGTAGTTTCGGCAAGGTGAACAATTTCGTGAAATTTGGTTCAGTGTGTTTTTCACTGAAGGATGCGGCGGCAGGCTGCGCCATGCCGATTGTGGCCAATCTTGCCTATCTTAACTCATATACGATTGGGTCACTTTACGTAATGGTCACAGCTGTGC	AGTTTCGGCAAGGTGAACAATTTCGTGAAATTTGGTTCAGTGTGTTTTTCACTGAAGGATGCGGCGGCAGGCTGCGCCATGCCGATTGTGGCCAATCTTGCCTATCTTAACTCATATACGATTGGGTCACTTTACGTA	cspike_lib_peptide_5570	DQ243971.1_ALA388
AGGAATTCCGCTGCGTTCTTTTGGAAAGGTCAATAATTTTGTGAAATTCGGGTCAGTCTGCTTTTCTTTAAAGGACATAGCCGCGGCATGTGCGATGCCGATCGTGGCGAATCTTGCTTACTTAAATTCTTATACAATTGGCTCTTTGTATGTTATGGTCACAGCTGTGC	TCTTTTGGAAAGGTCAATAATTTTGTGAAATTCGGGTCAGTCTGCTTTTCTTTAAAGGACATAGCCGCGGCATGTGCGATGCCGATCGTGGCGAATCTTGCTTACTTAAATTCTTATACAATTGGCTCTTTGTATGTT	cspike_lib_peptide_5571	DQ243971.1_ALA389
AGGAATTCCGCTGCGTTCTTTCGGGAAAGTCAACAATTTTGTTAAATTTGGATCTGTTTGCTTTAGTCTTAAGGATATCCCGGCCGCCGCTGCGATGCCGATTGTTGCGAATCTGGCGTACCTGAACAGCTACACGATCGGTAGTTTATACGTGATGGTCACAGCTGTGC	TCTTTCGGGAAAGTCAACAATTTTGTTAAATTTGGATCTGTTTGCTTTAGTCTTAAGGATATCCCGGCCGCCGCTGCGATGCCGATTGTTGCGAATCTGGCGTACCTGAACAGCTACACGATCGGTAGTTTATACGTG	cspike_lib_peptide_5572	DQ243971.1_ALA390
AGGAATTCCGCTGCGTTCTTTCGGTAAAGTTAATAATTTCGTGAAGTTTGGCAGTGTCTGCTTCAGCTTAAAAGATATTCCGGGGGCAGCCGCCATGCCGATTGTCGCTAACCTTGCCTATTTAAATTCTTATACAATTGGTTCACTGTATGTGATGGTCACAGCTGTGC	TCTTTCGGTAAAGTTAATAATTTCGTGAAGTTTGGCAGTGTCTGCTTCAGCTTAAAAGATATTCCGGGGGCAGCCGCCATGCCGATTGTCGCTAACCTTGCCTATTTAAATTCTTATACAATTGGTTCACTGTATGTG	cspike_lib_peptide_5573	DQ243971.1_ALA391
AGGAATTCCGCTGCGTTCATTCGGGAAAGTGAATAACTTTGTTAAATTTGGTTCTGTTTGTTTTAGTCTGAAAGACATCCCGGGTGGAGCGGCTGCGCCGATTGTGGCCAATTTAGCGTATCTGAACAGCTACACGATTGGTTCTCTTTATGTGATGGTCACAGCTGTGC	TCATTCGGGAAAGTGAATAACTTTGTTAAATTTGGTTCTGTTTGTTTTAGTCTGAAAGACATCCCGGGTGGAGCGGCTGCGCCGATTGTGGCCAATTTAGCGTATCTGAACAGCTACACGATTGGTTCTCTTTATGTG	cspike_lib_peptide_5574	DQ243971.1_ALA392
AGGAATTCCGCTGCGTAGCTTCGGCAAAGTTAACAACTTTGTAAAATTTGGTTCTGTCTGTTTCAGCTTAAAAGATATACCGGGAGGGTGCGCGGCAGCAATTGTCGCGAACCTGGCGTATTTGAACTCTTATACAATAGGATCACTGTATGTTATGGTCACAGCTGTGC	AGCTTCGGCAAAGTTAACAACTTTGTAAAATTTGGTTCTGTCTGTTTCAGCTTAAAAGATATACCGGGAGGGTGCGCGGCAGCAATTGTCGCGAACCTGGCGTATTTGAACTCTTATACAATAGGATCACTGTATGTT	cspike_lib_peptide_5575	DQ243971.1_ALA393
AGGAATTCCGCTGCGTTCTTTTGGTAAGGTTAATAATTTCGTTAAATTCGGGAGTGTCTGTTTTAGCCTTAAAGATATTCCGGGCGGTTGTGCCGCTGCAGCTGTAGCCAACCTGGCGTATCTGAATAGCTATACTATTGGGTCATTATATGTGATGGTCACAGCTGTGC	TCTTTTGGTAAGGTTAATAATTTCGTTAAATTCGGGAGTGTCTGTTTTAGCCTTAAAGATATTCCGGGCGGTTGTGCCGCTGCAGCTGTAGCCAACCTGGCGTATCTGAATAGCTATACTATTGGGTCATTATATGTG	cspike_lib_peptide_5576	DQ243971.1_ALA394
AGGAATTCCGCTGCGTTCATTTGGAAAAGTTAATAATTTTGTGAAATTCGGTTCAGTCTGCTTCTCATTGAAAGACATTCCGGGTGGATGCGCCATGGCAGCAGCCGCGAATCTGGCATATCTGAACAGTTACACCATCGGCTCACTGTATGTCATGGTCACAGCTGTGC	TCATTTGGAAAAGTTAATAATTTTGTGAAATTCGGTTCAGTCTGCTTCTCATTGAAAGACATTCCGGGTGGATGCGCCATGGCAGCAGCCGCGAATCTGGCATATCTGAACAGTTACACCATCGGCTCACTGTATGTC	cspike_lib_peptide_5577	DQ243971.1_ALA395
AGGAATTCCGCTGCGTAGCTTCGGTAAGGTCAATAATTTCGTAAAATTTGGCTCAGTTTGCTTCTCTTTGAAAGACATTCCGGGAGGCTGCGCTATGCCGGCTGCCGCAAACTTGGCCTACTTGAATAGTTATACAATCGGGAGCCTGTATGTCATGGTCACAGCTGTGC	AGCTTCGGTAAGGTCAATAATTTCGTAAAATTTGGCTCAGTTTGCTTCTCTTTGAAAGACATTCCGGGAGGCTGCGCTATGCCGGCTGCCGCAAACTTGGCCTACTTGAATAGTTATACAATCGGGAGCCTGTATGTC	cspike_lib_peptide_5578	DQ243971.1_ALA396
AGGAATTCCGCTGCGTTCATTTGGTAAGGTCAATAACTTTGTTAAGTTCGGAAGCGTGTGCTTTTCTTTGAAGGATATTCCGGGCGGCTGCGCAATGCCGATTGCTGCGGCGTTAGCTTATCTGAATAGCTACACTATAGGTAGTTTATATGTGATGGTCACAGCTGTGC	TCATTTGGTAAGGTCAATAACTTTGTTAAGTTCGGAAGCGTGTGCTTTTCTTTGAAGGATATTCCGGGCGGCTGCGCAATGCCGATTGCTGCGGCGTTAGCTTATCTGAATAGCTACACTATAGGTAGTTTATATGTG	cspike_lib_peptide_5579	DQ243971.1_ALA397
AGGAATTCCGCTGCGTTCATTTGGAAAAGTGAATAACTTTGTGAAATTCGGCTCAGTGTGCTTTAGTTTAAAAGATATTCCGGGGGGTTGCGCGATGCCGATCGTGGCAGCAGCTGCGTATCTGAATAGTTACACGATAGGTTCATTATATGTAATGGTCACAGCTGTGC	TCATTTGGAAAAGTGAATAACTTTGTGAAATTCGGCTCAGTGTGCTTTAGTTTAAAAGATATTCCGGGGGGTTGCGCGATGCCGATCGTGGCAGCAGCTGCGTATCTGAATAGTTACACGATAGGTTCATTATATGTA	cspike_lib_peptide_5580	DQ243971.1_ALA398;DQ243971.1_ALA399
AGGAATTCCGCTGCGTTCATTTGGCAAGGTGAACAATTTCGTCAAATTTGGTAGCGTTTGTTTCAGCCTTAAAGACATTCCGGGTGGTTGTGCAATGCCGATTGTCGCTAACGCAGCCGCGTTGAACTCATATACCATAGGATCTCTGTATGTTATGGTCACAGCTGTGC	TCATTTGGCAAGGTGAACAATTTCGTCAAATTTGGTAGCGTTTGTTTCAGCCTTAAAGACATTCCGGGTGGTTGTGCAATGCCGATTGTCGCTAACGCAGCCGCGTTGAACTCATATACCATAGGATCTCTGTATGTT	cspike_lib_peptide_5581	DQ243971.1_ALA400
AGGAATTCCGCTGCGTAGCTTTGGCAAAGTTAACAACTTTGTTAAATTCGGTTCAGTCTGTTTTAGCTTAAAAGACATCCCGGGTGGGTGCGCAATGCCGATTGTAGCGAATTTAGCTGCGGCCAATAGTTATACCATTGGGTCACTGTACGTTATGGTCACAGCTGTGC	AGCTTTGGCAAAGTTAACAACTTTGTTAAATTCGGTTCAGTCTGTTTTAGCTTAAAAGACATCCCGGGTGGGTGCGCAATGCCGATTGTAGCGAATTTAGCTGCGGCCAATAGTTATACCATTGGGTCACTGTACGTT	cspike_lib_peptide_5582	DQ243971.1_ALA401;DQ243966.1_ALA401
AGGAATTCCGCTGCGTAGTTTCGGCAAAGTTAATAATTTCGTCAAATTCGGTAGCGTATGCTTTTCATTAAAAGATATTCCGGGAGGCTGCGCTATGCCGATTGTTGCAAATCTTGCCGCTGCGGCGTCTTACACAATTGGTAGCTTATATGTTATGGTCACAGCTGTGC	AGTTTCGGCAAAGTTAATAATTTCGTCAAATTCGGTAGCGTATGCTTTTCATTAAAAGATATTCCGGGAGGCTGCGCTATGCCGATTGTTGCAAATCTTGCCGCTGCGGCGTCTTACACAATTGGTAGCTTATATGTT	cspike_lib_peptide_5583	DQ243971.1_ALA402;DQ243966.1_ALA402
AGGAATTCCGCTGCGTTCATTTGGTAAGGTTAATAATTTCGTTAAATTTGGGAGCGTGTGTTTTAGTTTAAAAGATATTCCGGGTGGATGTGCCATGCCGATAGTCGCGAACCTGGCGTATGCTGCTGCGTATACAATAGGCTCTCTGTATGTGATGGTCACAGCTGTGC	TCATTTGGTAAGGTTAATAATTTCGTTAAATTTGGGAGCGTGTGTTTTAGTTTAAAAGATATTCCGGGTGGATGTGCCATGCCGATAGTCGCGAACCTGGCGTATGCTGCTGCGTATACAATAGGCTCTCTGTATGTG	cspike_lib_peptide_5584	DQ243971.1_ALA403;DQ243966.1_ALA403
AGGAATTCCGCTGCGTAGTTTTGGAAAGGTGAACAATTTTGTCAAATTTGGTTCAGTCTGCTTCAGCCTGAAGGACATCCCGGGAGGATGCGCAATGCCGATCGTGGCTAACCTTGCCTATTTAGCTGCCGCGACGATTGGTTCTCTGTACGTGATGGTCACAGCTGTGC	AGTTTTGGAAAGGTGAACAATTTTGTCAAATTTGGTTCAGTCTGCTTCAGCCTGAAGGACATCCCGGGAGGATGCGCAATGCCGATCGTGGCTAACCTTGCCTATTTAGCTGCCGCGACGATTGGTTCTCTGTACGTG	cspike_lib_peptide_5585	DQ243971.1_ALA404
AGGAATTCCGCTGCGTAGTTTTGGAAAAGTGAACAATTTTGTGAAATTTGGTAGTGTGTGTTTCAGTCTTAAAGATATTCCGGGCGGATGTGCGATGCCGATTGTCGCAAACCTGGCATATTTAAATGCCGCGGCGATTGGCAGTCTGTATGTAATGGTCACAGCTGTGC	AGTTTTGGAAAAGTGAACAATTTTGTGAAATTTGGTAGTGTGTGTTTCAGTCTTAAAGATATTCCGGGCGGATGTGCGATGCCGATTGTCGCAAACCTGGCATATTTAAATGCCGCGGCGATTGGCAGTCTGTATGTA	cspike_lib_peptide_5586	DQ243971.1_ALA405
AGGAATTCCGCTGCGTAGTTTCGGCAAGGTTAACAATTTTGTTAAGTTCGGATCTGTCTGTTTTAGTTTAAAAGATATTCCGGGTGGGTGTGCCATGCCGATTGTAGCCAATTTAGCTTATTTAAATTCAGCGGCAGCAGGTAGTCTGTATGTCATGGTCACAGCTGTGC	AGTTTCGGCAAGGTTAACAATTTTGTTAAGTTCGGATCTGTCTGTTTTAGTTTAAAAGATATTCCGGGTGGGTGTGCCATGCCGATTGTAGCCAATTTAGCTTATTTAAATTCAGCGGCAGCAGGTAGTCTGTATGTC	cspike_lib_peptide_5587	DQ243971.1_ALA406
AGGAATTCCGCTGCGTTCATTTGGTAAAGTGAATAATTTCGTTAAATTTGGGAGTGTTTGTTTCTCTTTAAAGGATATACCGGGCGGTTGCGCGATGCCGATTGTTGCAAACCTTGCTTATCTGAATAGTTACGCAGCCGCCAGTCTTTATGTCATGGTCACAGCTGTGC	TCATTTGGTAAAGTGAATAATTTCGTTAAATTTGGGAGTGTTTGTTTCTCTTTAAAGGATATACCGGGCGGTTGCGCGATGCCGATTGTTGCAAACCTTGCTTATCTGAATAGTTACGCAGCCGCCAGTCTTTATGTC	cspike_lib_peptide_5588	DQ243971.1_ALA407
AGGAATTCCGCTGCGTAGCTTTGGAAAAGTTAATAACTTTGTTAAATTTGGTAGCGTATGTTTTAGTCTGAAAGATATTCCGGGGGGCTGCGCGATGCCGATTGTTGCAAACTTGGCCTATCTTAACTCATACACCGCGGCAGCCCTGTATGTTATGGTCACAGCTGTGC	AGCTTTGGAAAAGTTAATAACTTTGTTAAATTTGGTAGCGTATGTTTTAGTCTGAAAGATATTCCGGGGGGCTGCGCGATGCCGATTGTTGCAAACTTGGCCTATCTTAACTCATACACCGCGGCAGCCCTGTATGTT	cspike_lib_peptide_5589	DQ243971.1_ALA408
AGGAATTCCGCTGCGTTCATTTGGAAAAGTGAACAATTTTGTCAAATTTGGAAGCGTGTGTTTTAGTTTAAAAGACATTCCGGGTGGCTGCGCAATGCCGATCGTCGCGAACCTGGCCTATCTGAACTCTTATACGATTGCCGCAGCATATGTGATGGTCACAGCTGTGC	TCATTTGGAAAAGTGAACAATTTTGTCAAATTTGGAAGCGTGTGTTTTAGTTTAAAAGACATTCCGGGTGGCTGCGCAATGCCGATCGTCGCGAACCTGGCCTATCTGAACTCTTATACGATTGCCGCAGCATATGTG	cspike_lib_peptide_5590	DQ243971.1_ALA409
AGGAATTCCGCTGCGTTCTTTTGGAAAAGTGAACAATTTTGTGAAATTTGGCAGCGTCTGCTTTAGCTTAAAGGATATACCGGGTGGTTGTGCAATGCCGATCGTAGCAAATCTGGCTTATCTGAACTCTTACACAATAGGGGCGGCTGCCGTGATGGTCACAGCTGTGC	TCTTTTGGAAAAGTGAACAATTTTGTGAAATTTGGCAGCGTCTGCTTTAGCTTAAAGGATATACCGGGTGGTTGTGCAATGCCGATCGTAGCAAATCTGGCTTATCTGAACTCTTACACAATAGGGGCGGCTGCCGTG	cspike_lib_peptide_5591	DQ243971.1_ALA410
AGGAATTCCGCTGCGTAGTTTTGGCAAGGTGAACAATTTTGTTAAATTCGGCAGTGTGTGTTTCTCTTTAAAAGATATTCCGGGGGGTTGCGCTATGCCGATCGTGGCCAACCTGGCCTATCTTAACAGCTATACCATCGGAAGCGCAGCGGCCATGGTCACAGCTGTGC	AGTTTTGGCAAGGTGAACAATTTTGTTAAATTCGGCAGTGTGTGTTTCTCTTTAAAAGATATTCCGGGGGGTTGCGCTATGCCGATCGTGGCCAACCTGGCCTATCTTAACAGCTATACCATCGGAAGCGCAGCGGCC	cspike_lib_peptide_5592	DQ243971.1_ALA411
AGGAATTCCGCTGCGTAGTTTTGGAAAAGTTAATAATTTTGTGAAGTTCGGCAGTGTCTGCTTCTCTCTTAAAGATATACCGGGCGGTTGCGCTATGCCGATCGTGGCAAATCTGGCCTATCTGAACTCTTACACCATAGGGTCATTATATGTTATGGTCACAGCTGTGC	AGTTTTGGAAAAGTTAATAATTTTGTGAAGTTCGGCAGTGTCTGCTTCTCTCTTAAAGATATACCGGGCGGTTGCGCTATGCCGATCGTGGCAAATCTGGCCTATCTGAACTCTTACACCATAGGGTCATTATATGTT	cspike_lib_peptide_5593	DQ243971.1
AGGAATTCCGCTGCGTGCTGCTGCTATGCCGATTGTAGCGAACCTTGCATACCTGAACAGCTATACCATCGGCTCACTGTATGTAAGCTGGTCTGACGGGGACGTGATTACGGGCGTTCCGAAACCGGTGGAAGGAGTGAGCTCTTTCATGAATATGGTCACAGCTGTGC	GCTGCTGCTATGCCGATTGTAGCGAACCTTGCATACCTGAACAGCTATACCATCGGCTCACTGTATGTAAGCTGGTCTGACGGGGACGTGATTACGGGCGTTCCGAAACCGGTGGAAGGAGTGAGCTCTTTCATGAAT	cspike_lib_peptide_5594	DQ243971.1_ALA390;DQ243971.1_ALA391
AGGAATTCCGCTGCGTGGCGCGGCTGCCCCGATCGTGGCTAACTTAGCATATCTGAATAGCTACACCATTGGATCACTGTATGTCAGTTGGAGTGATGGCGATGTTATTACGGGTGTGCCGAAACCGGTGGAAGGCGTCAGTAGTTTTATGAATATGGTCACAGCTGTGC	GGCGCGGCTGCCCCGATCGTGGCTAACTTAGCATATCTGAATAGCTACACCATTGGATCACTGTATGTCAGTTGGAGTGATGGCGATGTTATTACGGGTGTGCCGAAACCGGTGGAAGGCGTCAGTAGTTTTATGAAT	cspike_lib_peptide_5595	DQ243971.1_ALA392
AGGAATTCCGCTGCGTGGTTGCGCTGCGGCAATCGTCGCAAACTTGGCATATCTGAATAGCTATACCATCGGGTCATTATACGTAAGTTGGTCTGACGGTGACGTGATTACCGGCGTGCCGAAACCGGTCGAGGGCGTATCAAGTTTTATGAATATGGTCACAGCTGTGC	GGTTGCGCTGCGGCAATCGTCGCAAACTTGGCATATCTGAATAGCTATACCATCGGGTCATTATACGTAAGTTGGTCTGACGGTGACGTGATTACCGGCGTGCCGAAACCGGTCGAGGGCGTATCAAGTTTTATGAAT	cspike_lib_peptide_5596	DQ243971.1_ALA393
AGGAATTCCGCTGCGTGGCTGCGCGGCAGCAGCTGTAGCGAACTTAGCCTACCTGAATAGTTATACAATCGGGAGCCTGTACGTCAGTTGGTCTGATGGCGACGTTATAACCGGTGTTCCGAAACCGGTGGAAGGCGTTAGCTCATTTATGAATATGGTCACAGCTGTGC	GGCTGCGCGGCAGCAGCTGTAGCGAACTTAGCCTACCTGAATAGTTATACAATCGGGAGCCTGTACGTCAGTTGGTCTGATGGCGACGTTATAACCGGTGTTCCGAAACCGGTGGAAGGCGTTAGCTCATTTATGAAT	cspike_lib_peptide_5597	DQ243971.1_ALA394
AGGAATTCCGCTGCGTGGTTGCGCCATGGCAGCCGCAGCGAACCTGGCTTATCTGAACTCATATACTATCGGCTCTTTGTATGTTAGTTGGAGCGATGGAGATGTGATAACTGGTGTTCCGAAACCGGTGGAAGGTGTCTCTTCATTTATGAACATGGTCACAGCTGTGC	GGTTGCGCCATGGCAGCCGCAGCGAACCTGGCTTATCTGAACTCATATACTATCGGCTCTTTGTATGTTAGTTGGAGCGATGGAGATGTGATAACTGGTGTTCCGAAACCGGTGGAAGGTGTCTCTTCATTTATGAAC	cspike_lib_peptide_5598	DQ243971.1_ALA395
AGGAATTCCGCTGCGTGGTTGTGCTATGCCGGCAGCAGCTAATCTGGCATATTTAAATTCATATACTATTGGAAGTCTGTATGTTTCATGGAGCGATGGTGATGTAATCACAGGCGTACCGAAACCGGTTGAAGGTGTTAGTAGCTTTATGAACATGGTCACAGCTGTGC	GGTTGTGCTATGCCGGCAGCAGCTAATCTGGCATATTTAAATTCATATACTATTGGAAGTCTGTATGTTTCATGGAGCGATGGTGATGTAATCACAGGCGTACCGAAACCGGTTGAAGGTGTTAGTAGCTTTATGAAC	cspike_lib_peptide_5599	DQ243971.1_ALA396
AGGAATTCCGCTGCGTGGGTGCGCCATGCCGATCGCAGCAGCGCTTGCATATTTAAATAGTTACACCATTGGCAGCCTGTATGTGTCTTGGTCTGACGGGGATGTTATTACGGGGGTTCCGAAACCGGTTGAAGGTGTTAGCTCTTTTATGAATATGGTCACAGCTGTGC	GGGTGCGCCATGCCGATCGCAGCAGCGCTTGCATATTTAAATAGTTACACCATTGGCAGCCTGTATGTGTCTTGGTCTGACGGGGATGTTATTACGGGGGTTCCGAAACCGGTTGAAGGTGTTAGCTCTTTTATGAAT	cspike_lib_peptide_5600	DQ243971.1_ALA397
AGGAATTCCGCTGCGTGGGTGCGCTATGCCGATTGTTGCAGCTGCTGCGTACCTTAACAGCTATACTATTGGATCTCTTTACGTTTCTTGGAGTGACGGCGACGTTATTACAGGCGTTCCGAAGCCGGTAGAGGGGGTAAGCTCTTTTATGAATATGGTCACAGCTGTGC	GGGTGCGCTATGCCGATTGTTGCAGCTGCTGCGTACCTTAACAGCTATACTATTGGATCTCTTTACGTTTCTTGGAGTGACGGCGACGTTATTACAGGCGTTCCGAAGCCGGTAGAGGGGGTAAGCTCTTTTATGAAT	cspike_lib_peptide_5601	DQ243971.1_ALA398;DQ243971.1_ALA399
AGGAATTCCGCTGCGTGGCTGTGCTATGCCGATCGTCGCGAATGCCGCCGCGCTGAATAGCTATACCATAGGGAGCCTGTACGTATCATGGAGTGATGGTGATGTTATTACGGGCGTGCCGAAGCCGGTCGAAGGCGTTAGCAGTTTTATGAATATGGTCACAGCTGTGC	GGCTGTGCTATGCCGATCGTCGCGAATGCCGCCGCGCTGAATAGCTATACCATAGGGAGCCTGTACGTATCATGGAGTGATGGTGATGTTATTACGGGCGTGCCGAAGCCGGTCGAAGGCGTTAGCAGTTTTATGAAT	cspike_lib_peptide_5602	DQ243971.1_ALA400
AGGAATTCCGCTGCGTGGATGCGCTATGCCGATTGTTGCGAACCTGGCCGCGGCCAACTCTTATACCATCGGATCTCTGTATGTCTCATGGTCAGATGGCGACGTGATTACTGGAGTGCCGAAACCGGTCGAAGGAGTAAGTTCTTTTATGAATATGGTCACAGCTGTGC	GGATGCGCTATGCCGATTGTTGCGAACCTGGCCGCGGCCAACTCTTATACCATCGGATCTCTGTATGTCTCATGGTCAGATGGCGACGTGATTACTGGAGTGCCGAAACCGGTCGAAGGAGTAAGTTCTTTTATGAAT	cspike_lib_peptide_5603	DQ243971.1_ALA401
AGGAATTCCGCTGCGTGGATGTGCGATGCCGATTGTAGCGAACTTAGCTGCAGCCGCCTCATATACGATAGGCTCACTTTACGTTAGCTGGTCAGACGGCGATGTTATTACTGGTGTGCCGAAACCGGTGGAGGGTGTGTCTAGTTTTATGAATATGGTCACAGCTGTGC	GGATGTGCGATGCCGATTGTAGCGAACTTAGCTGCAGCCGCCTCATATACGATAGGCTCACTTTACGTTAGCTGGTCAGACGGCGATGTTATTACTGGTGTGCCGAAACCGGTGGAGGGTGTGTCTAGTTTTATGAAT	cspike_lib_peptide_5604	DQ243971.1_ALA402
AGGAATTCCGCTGCGTGGCTGTGCAATGCCGATAGTAGCAAATCTGGCGTATGCGGCGGCATACACGATCGGAAGTCTGTACGTCTCATGGAGTGATGGTGACGTCATTACGGGGGTACCGAAACCGGTTGAAGGTGTGTCTAGCTTTATGAATATGGTCACAGCTGTGC	GGCTGTGCAATGCCGATAGTAGCAAATCTGGCGTATGCGGCGGCATACACGATCGGAAGTCTGTACGTCTCATGGAGTGATGGTGACGTCATTACGGGGGTACCGAAACCGGTTGAAGGTGTGTCTAGCTTTATGAAT	cspike_lib_peptide_5605	DQ243971.1_ALA403
AGGAATTCCGCTGCGTGGATGTGCGATGCCGATTGTTGCGAATCTGGCTTACCTGGCGGCGGCCACTATCGGTTCACTGTATGTATCATGGAGTGATGGCGACGTCATAACTGGTGTTCCGAAACCGGTGGAGGGGGTTAGCAGTTTTATGAACATGGTCACAGCTGTGC	GGATGTGCGATGCCGATTGTTGCGAATCTGGCTTACCTGGCGGCGGCCACTATCGGTTCACTGTATGTATCATGGAGTGATGGCGACGTCATAACTGGTGTTCCGAAACCGGTGGAGGGGGTTAGCAGTTTTATGAAC	cspike_lib_peptide_5606	DQ243971.1_ALA404
AGGAATTCCGCTGCGTGGCTGTGCAATGCCGATTGTAGCTAATCTTGCGTATCTGAATGCCGCGGCTATAGGTAGCTTATATGTTTCATGGTCTGATGGGGACGTGATTACCGGAGTGCCGAAACCGGTCGAAGGCGTAAGTAGCTTTATGAATATGGTCACAGCTGTGC	GGCTGTGCAATGCCGATTGTAGCTAATCTTGCGTATCTGAATGCCGCGGCTATAGGTAGCTTATATGTTTCATGGTCTGATGGGGACGTGATTACCGGAGTGCCGAAACCGGTCGAAGGCGTAAGTAGCTTTATGAAT	cspike_lib_peptide_5607	DQ243971.1_ALA405
AGGAATTCCGCTGCGTGGTTGTGCTATGCCGATTGTAGCCAATTTAGCTTATTTAAATTCAGCTGCCGCTGGGTCTCTGTATGTCAGTTGGAGTGATGGGGATGTCATTACCGGGGTCCCGAAACCGGTTGAGGGAGTATCAAGTTTTATGAACATGGTCACAGCTGTGC	GGTTGTGCTATGCCGATTGTAGCCAATTTAGCTTATTTAAATTCAGCTGCCGCTGGGTCTCTGTATGTCAGTTGGAGTGATGGGGATGTCATTACCGGGGTCCCGAAACCGGTTGAGGGAGTATCAAGTTTTATGAAC	cspike_lib_peptide_5608	DQ243971.1_ALA406
AGGAATTCCGCTGCGTGGGTGTGCCATGCCGATTGTTGCCAACCTGGCGTATCTGAACAGCTACGCTGCGGCCTCATTGTATGTCAGTTGGAGCGACGGTGATGTTATTACTGGCGTACCGAAGCCGGTGGAGGGCGTGAGCTCTTTTATGAATATGGTCACAGCTGTGC	GGGTGTGCCATGCCGATTGTTGCCAACCTGGCGTATCTGAACAGCTACGCTGCGGCCTCATTGTATGTCAGTTGGAGCGACGGTGATGTTATTACTGGCGTACCGAAGCCGGTGGAGGGCGTGAGCTCTTTTATGAAT	cspike_lib_peptide_5609	DQ243971.1_ALA407
AGGAATTCCGCTGCGTGGCTGCGCTATGCCGATCGTTGCAAACTTAGCATATTTGAACAGCTACACTGCAGCCGCGCTTTACGTTTCTTGGTCTGACGGTGATGTGATTACCGGTGTCCCGAAACCGGTCGAAGGGGTGTCTAGTTTTATGAACATGGTCACAGCTGTGC	GGCTGCGCTATGCCGATCGTTGCAAACTTAGCATATTTGAACAGCTACACTGCAGCCGCGCTTTACGTTTCTTGGTCTGACGGTGATGTGATTACCGGTGTCCCGAAACCGGTCGAAGGGGTGTCTAGTTTTATGAAC	cspike_lib_peptide_5610	DQ243971.1_ALA408
AGGAATTCCGCTGCGTGGTTGTGCAATGCCGATCGTGGCAAATTTGGCTTATCTGAATAGCTATACAATTGCAGCCGCTTACGTTTCATGGTCTGATGGCGATGTTATTACCGGAGTACCGAAACCGGTTGAGGGCGTGAGCAGCTTCATGAATATGGTCACAGCTGTGC	GGTTGTGCAATGCCGATCGTGGCAAATTTGGCTTATCTGAATAGCTATACAATTGCAGCCGCTTACGTTTCATGGTCTGATGGCGATGTTATTACCGGAGTACCGAAACCGGTTGAGGGCGTGAGCAGCTTCATGAAT	cspike_lib_peptide_5611	DQ243971.1_ALA409
AGGAATTCCGCTGCGTGGCTGTGCTATGCCGATTGTCGCCAATCTGGCGTATTTAAATTCTTACACAATCGGAGCGGCGGCGGTTTCATGGAGTGATGGAGATGTTATTACCGGAGTACCGAAACCGGTTGAAGGGGTTAGTTCATTTATGAATATGGTCACAGCTGTGC	GGCTGTGCTATGCCGATTGTCGCCAATCTGGCGTATTTAAATTCTTACACAATCGGAGCGGCGGCGGTTTCATGGAGTGATGGAGATGTTATTACCGGAGTACCGAAACCGGTTGAAGGGGTTAGTTCATTTATGAAT	cspike_lib_peptide_5612	DQ243971.1_ALA410
AGGAATTCCGCTGCGTGGATGTGCAATGCCGATCGTGGCCAATCTGGCATACTTAAATAGTTATACAATCGGTAGCGCTGCGGCCAGTTGGAGTGACGGTGACGTTATTACTGGAGTGCCGAAACCGGTGGAGGGAGTCAGTAGCTTTATGAACATGGTCACAGCTGTGC	GGATGTGCAATGCCGATCGTGGCCAATCTGGCATACTTAAATAGTTATACAATCGGTAGCGCTGCGGCCAGTTGGAGTGACGGTGACGTTATTACTGGAGTGCCGAAACCGGTGGAGGGAGTCAGTAGCTTTATGAAC	cspike_lib_peptide_5613	DQ243971.1_ALA411
AGGAATTCCGCTGCGTGGTTGTGCTATGCCGATTGTCGCGAATCTGGCGTATCTGAACAGTTATACAATTGGTAGCCTGGCTGCAGCGTGGTCAGATGGCGATGTTATAACCGGAGTCCCGAAGCCGGTCGAGGGAGTTTCTTCATTTATGAACATGGTCACAGCTGTGC	GGTTGTGCTATGCCGATTGTCGCGAATCTGGCGTATCTGAACAGTTATACAATTGGTAGCCTGGCTGCAGCGTGGTCAGATGGCGATGTTATAACCGGAGTCCCGAAGCCGGTCGAGGGAGTTTCTTCATTTATGAAC	cspike_lib_peptide_5614	DQ243971.1_ALA412
AGGAATTCCGCTGCGTGGCTGCGCAATGCCGATTGTCGCTAACCTGGCTTATTTAAATAGTTACACCATTGGCTCACTGTACGCAGCGGCCAGTGATGGTGACGTAATTACCGGGGTCCCGAAACCGGTGGAGGGAGTTAGCTCTTTTATGAATATGGTCACAGCTGTGC	GGCTGCGCAATGCCGATTGTCGCTAACCTGGCTTATTTAAATAGTTACACCATTGGCTCACTGTACGCAGCGGCCAGTGATGGTGACGTAATTACCGGGGTCCCGAAACCGGTGGAGGGAGTTAGCTCTTTTATGAAT	cspike_lib_peptide_5615	DQ243971.1_ALA413
AGGAATTCCGCTGCGTGGGTGTGCGATGCCGATTGTAGCTAATTTAGCGTATCTGAACAGCTATACCATCGGGAGCTTATACGTCGCGGCGGCCGATGGCGATGTCATCACTGGCGTGCCGAAGCCGGTTGAGGGCGTGTCTAGTTTTATGAACATGGTCACAGCTGTGC	GGGTGTGCGATGCCGATTGTAGCTAATTTAGCGTATCTGAACAGCTATACCATCGGGAGCTTATACGTCGCGGCGGCCGATGGCGATGTCATCACTGGCGTGCCGAAGCCGGTTGAGGGCGTGTCTAGTTTTATGAAC	cspike_lib_peptide_5616	DQ243971.1_ALA414
AGGAATTCCGCTGCGTGGCTGTGCCATGCCGATTGTGGCTAATCTGGCCTACCTGAATAGCTATACAATAGGTTCATTATATGTGAGTGCGGCGGCTGGCGATGTGATAACAGGTGTTCCGAAACCGGTTGAAGGTGTGTCATCATTTATGAATATGGTCACAGCTGTGC	GGCTGTGCCATGCCGATTGTGGCTAATCTGGCCTACCTGAATAGCTATACAATAGGTTCATTATATGTGAGTGCGGCGGCTGGCGATGTGATAACAGGTGTTCCGAAACCGGTTGAAGGTGTGTCATCATTTATGAAT	cspike_lib_peptide_5617	DQ243971.1_ALA415
AGGAATTCCGCTGCGTGGATGTGCCATGCCGATTGTAGCGAACCTGGCCTATTTGAACTCTTACACCATTGGTAGCCTTTATGTCTCTTGGGCCGCTGCGGACGTCATCACCGGCGTCCCGAAGCCGGTCGAGGGCGTGAGTAGCTTTATGAATATGGTCACAGCTGTGC	GGATGTGCCATGCCGATTGTAGCGAACCTGGCCTATTTGAACTCTTACACCATTGGTAGCCTTTATGTCTCTTGGGCCGCTGCGGACGTCATCACCGGCGTCCCGAAGCCGGTCGAGGGCGTGAGTAGCTTTATGAAT	cspike_lib_peptide_5618	DQ243971.1_ALA416
AGGAATTCCGCTGCGTGGTTGCGCCATGCCGATTGTCGCTAATCTGGCTTATCTGAATAGCTATACGATTGGATCACTGTACGTCTCATGGAGCGCGGCAGCGGTGATTACGGGGGTGCCGAAACCGGTGGAAGGAGTAAGCAGCTTCATGAACATGGTCACAGCTGTGC	GGTTGCGCCATGCCGATTGTCGCTAATCTGGCTTATCTGAATAGCTATACGATTGGATCACTGTACGTCTCATGGAGCGCGGCAGCGGTGATTACGGGGGTGCCGAAACCGGTGGAAGGAGTAAGCAGCTTCATGAAC	cspike_lib_peptide_5619	DQ243971.1_ALA417
AGGAATTCCGCTGCGTGGTTGTGCAATGCCGATCGTGGCGAACCTGGCCTACCTGAATAGCTATACCATCGGATCTTTATACGTCAGTTGGTCTGATGCGGCAGCCATAACTGGCGTGCCGAAACCGGTTGAAGGTGTATCTAGTTTCATGAATATGGTCACAGCTGTGC	GGTTGTGCAATGCCGATCGTGGCGAACCTGGCCTACCTGAATAGCTATACCATCGGATCTTTATACGTCAGTTGGTCTGATGCGGCAGCCATAACTGGCGTGCCGAAACCGGTTGAAGGTGTATCTAGTTTCATGAAT	cspike_lib_peptide_5620	DQ243971.1_ALA418
AGGAATTCCGCTGCGTGGTTGTGCAATGCCGATCGTCGCAAATCTTGCTTATCTGAATAGTTATACAATTGGGTCATTGTATGTATCTTGGTCTGATGGAGCTGCGGCGACTGGCGTGCCGAAGCCGGTCGAGGGCGTTAGCAGCTTTATGAATATGGTCACAGCTGTGC	GGTTGTGCAATGCCGATCGTCGCAAATCTTGCTTATCTGAATAGTTATACAATTGGGTCATTGTATGTATCTTGGTCTGATGGAGCTGCGGCGACTGGCGTGCCGAAGCCGGTCGAGGGCGTTAGCAGCTTTATGAAT	cspike_lib_peptide_5621	DQ243971.1_ALA419
AGGAATTCCGCTGCGTGGCTGTGCCATGCCGATTGTAGCCAATTTAGCATATCTGAATAGTTATACGATTGGCTCATTATACGTCAGTTGGTCAGATGGCGATGCGGCGGCCGGCGTGCCGAAGCCGGTTGAGGGGGTCAGTTCTTTTATGAATATGGTCACAGCTGTGC	GGCTGTGCCATGCCGATTGTAGCCAATTTAGCATATCTGAATAGTTATACGATTGGCTCATTATACGTCAGTTGGTCAGATGGCGATGCGGCGGCCGGCGTGCCGAAGCCGGTTGAGGGGGTCAGTTCTTTTATGAAT	cspike_lib_peptide_5622	DQ243971.1_ALA420
AGGAATTCCGCTGCGTGGCTGCGCAATGCCGATCGTAGCCAATTTAGCTTACCTTAATAGTTACACTATAGGTAGCCTTTATGTATCTTGGTCAGACGGGGATGTAGCGGCCGCAGTCCCGAAACCGGTTGAGGGAGTTAGCAGCTTCATGAATATGGTCACAGCTGTGC	GGCTGCGCAATGCCGATCGTAGCCAATTTAGCTTACCTTAATAGTTACACTATAGGTAGCCTTTATGTATCTTGGTCAGACGGGGATGTAGCGGCCGCAGTCCCGAAACCGGTTGAGGGAGTTAGCAGCTTCATGAAT	cspike_lib_peptide_5623	DQ243971.1_ALA421
AGGAATTCCGCTGCGTGGCTGCGCTATGCCGATCGTAGCAAACCTTGCATATCTGAACTCATATACCATAGGTAGCCTGTATGTATCATGGTCTGATGGCGATGTAATCGCTGCTGCGCCGAAACCGGTGGAAGGTGTAAGCTCATTTATGAATATGGTCACAGCTGTGC	GGCTGCGCTATGCCGATCGTAGCAAACCTTGCATATCTGAACTCATATACCATAGGTAGCCTGTATGTATCATGGTCTGATGGCGATGTAATCGCTGCTGCGCCGAAACCGGTGGAAGGTGTAAGCTCATTTATGAAT	cspike_lib_peptide_5624	DQ243971.1_ALA422
AGGAATTCCGCTGCGTGGTTGTGCGATGCCGATTGTTGCAAACTTAGCTTATCTGAACAGCTACACAATTGGAAGCCTGTACGTTTCTTGGAGTGACGGCGATGTAATTACGGCTGCAGCGAAGCCGGTGGAAGGTGTTTCATCATTTATGAATATGGTCACAGCTGTGC	GGTTGTGCGATGCCGATTGTTGCAAACTTAGCTTATCTGAACAGCTACACAATTGGAAGCCTGTACGTTTCTTGGAGTGACGGCGATGTAATTACGGCTGCAGCGAAGCCGGTGGAAGGTGTTTCATCATTTATGAAT	cspike_lib_peptide_5625	DQ243971.1_ALA423
AGGAATTCCGCTGCGTGGATGTGCTATGCCGATTGTGGCAAATTTAGCTTATCTGAATAGCTATACGATCGGTAGTTTGTATGTTAGCTGGTCTGACGGGGATGTAATTACGGGAGCGGCAGCACCGGTTGAAGGTGTTAGCAGTTTTATGAATATGGTCACAGCTGTGC	GGATGTGCTATGCCGATTGTGGCAAATTTAGCTTATCTGAATAGCTATACGATCGGTAGTTTGTATGTTAGCTGGTCTGACGGGGATGTAATTACGGGAGCGGCAGCACCGGTTGAAGGTGTTAGCAGTTTTATGAAT	cspike_lib_peptide_5626	DQ243971.1_ALA424
AGGAATTCCGCTGCGTGGTTGTGCGATGCCGATTGTCGCTAACCTGGCGTATTTAAACTCTTATACTATTGGGTCTTTATATGTGTCATGGAGTGATGGCGATGTGATTACCGGAGTCGCGGCAGCTGTCGAAGGCGTCTCATCATTTATGAATATGGTCACAGCTGTGC	GGTTGTGCGATGCCGATTGTCGCTAACCTGGCGTATTTAAACTCTTATACTATTGGGTCTTTATATGTGTCATGGAGTGATGGCGATGTGATTACCGGAGTCGCGGCAGCTGTCGAAGGCGTCTCATCATTTATGAAT	cspike_lib_peptide_5627	DQ243971.1_ALA425
AGGAATTCCGCTGCGTGGATGTGCGATGCCGATAGTGGCGAATCTGGCCTACCTGAATAGCTATACCATCGGCTCATTGTACGTCAGCTGGTCTGACGGTGATGTGATTACCGGTGTGCCGGCAGCCGCCGAAGGTGTATCATCTTTTATGAATATGGTCACAGCTGTGC	GGATGTGCGATGCCGATAGTGGCGAATCTGGCCTACCTGAATAGCTATACCATCGGCTCATTGTACGTCAGCTGGTCTGACGGTGATGTGATTACCGGTGTGCCGGCAGCCGCCGAAGGTGTATCATCTTTTATGAAT	cspike_lib_peptide_5628	DQ243971.1_ALA426
AGGAATTCCGCTGCGTGGTTGCGCTATGCCGATCGTCGCCAATCTTGCCTACCTTAATAGCTATACAATAGGGTCTCTGTATGTTAGCTGGAGTGACGGAGATGTTATTACTGGCGTTCCGAAAGCAGCTGCTGGAGTTAGCAGTTTTATGAATATGGTCACAGCTGTGC	GGTTGCGCTATGCCGATCGTCGCCAATCTTGCCTACCTTAATAGCTATACAATAGGGTCTCTGTATGTTAGCTGGAGTGACGGAGATGTTATTACTGGCGTTCCGAAAGCAGCTGCTGGAGTTAGCAGTTTTATGAAT	cspike_lib_peptide_5629	DQ243971.1_ALA427
AGGAATTCCGCTGCGTGGCTGTGCCATGCCGATTGTCGCAAATCTTGCTTATTTGAATAGTTATACCATTGGTTCATTGTATGTGTCATGGAGCGACGGCGATGTCATAACAGGGGTACCGAAGCCGGCAGCCGCCGTATCAAGTTTCATGAACATGGTCACAGCTGTGC	GGCTGTGCCATGCCGATTGTCGCAAATCTTGCTTATTTGAATAGTTATACCATTGGTTCATTGTATGTGTCATGGAGCGACGGCGATGTCATAACAGGGGTACCGAAGCCGGCAGCCGCCGTATCAAGTTTCATGAAC	cspike_lib_peptide_5630	DQ243971.1_ALA428
AGGAATTCCGCTGCGTGGATGCGCGATGCCGATAGTGGCGAATCTTGCTTACCTGAACAGTTACACTATTGGATCTCTTTACGTCTCTTGGAGCGATGGCGATGTGATAACAGGGGTTCCGAAACCGGTGGCAGCGGCCTCTAGTTTTATGAACATGGTCACAGCTGTGC	GGATGCGCGATGCCGATAGTGGCGAATCTTGCTTACCTGAACAGTTACACTATTGGATCTCTTTACGTCTCTTGGAGCGATGGCGATGTGATAACAGGGGTTCCGAAACCGGTGGCAGCGGCCTCTAGTTTTATGAAC	cspike_lib_peptide_5631	DQ243971.1_ALA429
AGGAATTCCGCTGCGTGGATGCGCGATGCCGATAGTTGCAAATTTAGCTTATCTGAATAGTTATACAATTGGTTCACTGTACGTATCTTGGTCTGACGGTGATGTAATCACGGGAGTGCCGAAACCGGTAGAAGCGGCCGCGAGTTTCATGAACATGGTCACAGCTGTGC	GGATGCGCGATGCCGATAGTTGCAAATTTAGCTTATCTGAATAGTTATACAATTGGTTCACTGTACGTATCTTGGTCTGACGGTGATGTAATCACGGGAGTGCCGAAACCGGTAGAAGCGGCCGCGAGTTTCATGAAC	cspike_lib_peptide_5632	DQ243971.1_ALA430
AGGAATTCCGCTGCGTGGTTGCGCCATGCCGATCGTGGCTAATTTAGCCTACCTGAATAGCTACACAATTGGAAGTCTGTACGTTTCTTGGAGTGATGGAGATGTAATCACCGGTGTTCCGAAACCGGTTGAAGGCGCTGCAGCTTTTATGAACATGGTCACAGCTGTGC	GGTTGCGCCATGCCGATCGTGGCTAATTTAGCCTACCTGAATAGCTACACAATTGGAAGTCTGTACGTTTCTTGGAGTGATGGAGATGTAATCACCGGTGTTCCGAAACCGGTTGAAGGCGCTGCAGCTTTTATGAAC	cspike_lib_peptide_5633	DQ243971.1_ALA431
AGGAATTCCGCTGCGTGGATGTGCAATGCCGATTGTAGCAAATTTGGCCTACCTGAATAGCTATACGATTGGCTCACTTTACGTCTCATGGAGCGACGGTGATGTGATTACGGGGGTTCCGAAACCGGTAGAAGGGGTAGCGGCAGCTATGAACATGGTCACAGCTGTGC	GGATGTGCAATGCCGATTGTAGCAAATTTGGCCTACCTGAATAGCTATACGATTGGCTCACTTTACGTCTCATGGAGCGACGGTGATGTGATTACGGGGGTTCCGAAACCGGTAGAAGGGGTAGCGGCAGCTATGAAC	cspike_lib_peptide_5634	DQ243971.1_ALA432
AGGAATTCCGCTGCGTGGCTGTGCGATGCCGATTGTAGCTAATCTGGCCTATCTTAATTCTTACACCATTGGCTCACTTTACGTCTCTTGGTCTGATGGTGATGTAATTACAGGGGTGCCGAAACCGGTAGAAGGCGTGTCTGCTGCGGCCAACATGGTCACAGCTGTGC	GGCTGTGCGATGCCGATTGTAGCTAATCTGGCCTATCTTAATTCTTACACCATTGGCTCACTTTACGTCTCTTGGTCTGATGGTGATGTAATTACAGGGGTGCCGAAACCGGTAGAAGGCGTGTCTGCTGCGGCCAAC	cspike_lib_peptide_5635	DQ243971.1_ALA433
AGGAATTCCGCTGCGTGGTTGTGCAATGCCGATCGTCGCTAATCTGGCTTATTTGAACAGCTATACTATAGGCTCACTGTATGTTAGTTGGAGCGATGGTGATGTGATAACAGGCGTTCCGAAACCGGTGGAGGGTGTAAGCTCTGCAGCTGCCATGGTCACAGCTGTGC	GGTTGTGCAATGCCGATCGTCGCTAATCTGGCTTATTTGAACAGCTATACTATAGGCTCACTGTATGTTAGTTGGAGCGATGGTGATGTGATAACAGGCGTTCCGAAACCGGTGGAGGGTGTAAGCTCTGCAGCTGCC	cspike_lib_peptide_5636	DQ243971.1_ALA434
AGGAATTCCGCTGCGTGGGTGCGCAATGCCGATCGTTGCAAATCTGGCTTACTTGAATAGCTACACTATCGGCAGCCTGTATGTTTCTTGGTCAGATGGGGATGTGATCACTGGGGTGCCGAAACCGGTTGAAGGTGTCTCTTCTTTTATGAATATGGTCACAGCTGTGC	GGGTGCGCAATGCCGATCGTTGCAAATCTGGCTTACTTGAATAGCTACACTATCGGCAGCCTGTATGTTTCTTGGTCAGATGGGGATGTGATCACTGGGGTGCCGAAACCGGTTGAAGGTGTCTCTTCTTTTATGAAT	cspike_lib_peptide_5637	DQ243971.1
AGGAATTCCGCTGCGTGCTGCGGCTATGCTGACATTCGATAAGAAAGCATTCACGCTTGCAAATGTGTCTTCTTTTGGTGACTACAACTTGTCTAGCGTAATTCCGAGCCTGCCGACCTCTGGCAGTCGTGTGGCAGGGCGCTCAGCTATTGAGATGGTCACAGCTGTGC	GCTGCGGCTATGCTGACATTCGATAAGAAAGCATTCACGCTTGCAAATGTGTCTTCTTTTGGTGACTACAACTTGTCTAGCGTAATTCCGAGCCTGCCGACCTCTGGCAGTCGTGTGGCAGGGCGCTCAGCTATTGAG	cspike_lib_peptide_5638	DQ243971.1_ALA644;DQ243966.1_ALA644
AGGAATTCCGCTGCGTGTAGCAGCGGCCTTAACTTTCGATAAGAAAGCCTTTACCCTGGCCAACGTCAGCAGTTTTGGTGATTATAATCTTAGCAGCGTCATTCCGAGCCTTCCGACGAGCGGTTCTCGTGTGGCAGGACGTAGTGCTATTGAAATGGTCACAGCTGTGC	GTAGCAGCGGCCTTAACTTTCGATAAGAAAGCCTTTACCCTGGCCAACGTCAGCAGTTTTGGTGATTATAATCTTAGCAGCGTCATTCCGAGCCTTCCGACGAGCGGTTCTCGTGTGGCAGGACGTAGTGCTATTGAA	cspike_lib_peptide_5639	DQ243971.1_ALA645;DQ243966.1_ALA645
AGGAATTCCGCTGCGTGTGTCTGCCGCAGCTACGTTTGACAAAAAAGCATTTACCTTGGCGAATGTTTCTTCTTTTGGTGATTATAATCTGAGCTCTGTTATTCCGAGCCTGCCGACTTCTGGTAGTCGTGTAGCAGGCCGCTCAGCGATTGAAATGGTCACAGCTGTGC	GTGTCTGCCGCAGCTACGTTTGACAAAAAAGCATTTACCTTGGCGAATGTTTCTTCTTTTGGTGATTATAATCTGAGCTCTGTTATTCCGAGCCTGCCGACTTCTGGTAGTCGTGTAGCAGGCCGCTCAGCGATTGAA	cspike_lib_peptide_5640	DQ243971.1_ALA646;DQ243966.1_ALA646
AGGAATTCCGCTGCGTGTCAGTGAAGCAGCTGCTTTCGACAAAAAGGCATTCACTCTGGCTAATGTTAGTTCATTTGGTGACTATAACCTTTCTAGTGTGATACCGAGTTTGCCGACCAGCGGCTCTCGCGTAGCTGGTCGCAGCGCGATTGAAATGGTCACAGCTGTGC	GTCAGTGAAGCAGCTGCTTTCGACAAAAAGGCATTCACTCTGGCTAATGTTAGTTCATTTGGTGACTATAACCTTTCTAGTGTGATACCGAGTTTGCCGACCAGCGGCTCTCGCGTAGCTGGTCGCAGCGCGATTGAA	cspike_lib_peptide_5641	DQ243971.1_ALA647;DQ243966.1_ALA647
AGGAATTCCGCTGCGTGTCTCTGAAATGGCGGCGGCAGATAAAAAAGCCTTTACACTTGCCAATGTGAGCTCTTTTGGCGACTATAATTTGAGCTCTGTTATTCCGTCACTTCCGACGAGTGGCTCTCGTGTCGCGGGGCGCAGTGCTATCGAAATGGTCACAGCTGTGC	GTCTCTGAAATGGCGGCGGCAGATAAAAAAGCCTTTACACTTGCCAATGTGAGCTCTTTTGGCGACTATAATTTGAGCTCTGTTATTCCGTCACTTCCGACGAGTGGCTCTCGTGTCGCGGGGCGCAGTGCTATCGAA	cspike_lib_peptide_5642	DQ243971.1_ALA648;DQ243966.1_ALA648
AGGAATTCCGCTGCGTGTGAGCGAAATGCTGGCCGCCGCCAAAAAGGCTTTTACGCTTGCAAACGTCTCTTCTTTTGGCGATTATAACTTGAGTAGCGTAATACCGTCACTGCCGACGTCTGGGAGCCGTGTGGCTGGTCGCAGCGCCATTGAGATGGTCACAGCTGTGC	GTGAGCGAAATGCTGGCCGCCGCCAAAAAGGCTTTTACGCTTGCAAACGTCTCTTCTTTTGGCGATTATAACTTGAGTAGCGTAATACCGTCACTGCCGACGTCTGGGAGCCGTGTGGCTGGTCGCAGCGCCATTGAG	cspike_lib_peptide_5643	DQ243971.1_ALA649;DQ243966.1_ALA649
AGGAATTCCGCTGCGTGTTAGCGAAATGCTGACTGCGGCTGCAAAAGCGTTTACCCTGGCAAATGTCTCTAGTTTTGGAGATTATAATTTGAGTTCTGTTATTCCGAGCCTGCCGACGTCAGGTTCTCGTGTAGCAGGGCGTAGCGCTATCGAAATGGTCACAGCTGTGC	GTTAGCGAAATGCTGACTGCGGCTGCAAAAGCGTTTACCCTGGCAAATGTCTCTAGTTTTGGAGATTATAATTTGAGTTCTGTTATTCCGAGCCTGCCGACGTCAGGTTCTCGTGTAGCAGGGCGTAGCGCTATCGAA	cspike_lib_peptide_5644	DQ243971.1_ALA650;DQ243966.1_ALA650
AGGAATTCCGCTGCGTGTAAGCGAAATGCTGACATTTGCCGCAGCTGCGTTTACACTGGCGAATGTTAGTAGTTTTGGGGATTACAATCTGTCTTCTGTTATTCCGTCTTTACCGACTAGCGGTTCACGTGTGGCAGGACGTAGCGCGATCGAAATGGTCACAGCTGTGC	GTAAGCGAAATGCTGACATTTGCCGCAGCTGCGTTTACACTGGCGAATGTTAGTAGTTTTGGGGATTACAATCTGTCTTCTGTTATTCCGTCTTTACCGACTAGCGGTTCACGTGTGGCAGGACGTAGCGCGATCGAA	cspike_lib_peptide_5645	DQ243971.1_ALA651;DQ243966.1_ALA651
AGGAATTCCGCTGCGTGTTAGCGAAATGTTAACATTTGACGCAGCCGCATTTACCTTAGCGAATGTCAGTTCTTTTGGCGATTACAATCTGTCAAGTGTTATACCGAGCCTGCCGACAAGTGGCAGCCGCGTAGCAGGGCGCTCTGCGATCGAAATGGTCACAGCTGTGC	GTTAGCGAAATGTTAACATTTGACGCAGCCGCATTTACCTTAGCGAATGTCAGTTCTTTTGGCGATTACAATCTGTCAAGTGTTATACCGAGCCTGCCGACAAGTGGCAGCCGCGTAGCAGGGCGCTCTGCGATCGAA	cspike_lib_peptide_5646	DQ243971.1_ALA652;DQ243966.1_ALA652
AGGAATTCCGCTGCGTGTGAGTGAAATGCTGACATTTGACAAAGCCGCGGCCACTCTGGCGAATGTTAGCAGTTTCGGCGATTACAATCTGTCTAGTGTGATTCCGAGCTTACCGACCAGCGGGAGCCGTGTTGCGGGCCGTAGTGCGATTGAAATGGTCACAGCTGTGC	GTGAGTGAAATGCTGACATTTGACAAAGCCGCGGCCACTCTGGCGAATGTTAGCAGTTTCGGCGATTACAATCTGTCTAGTGTGATTCCGAGCTTACCGACCAGCGGGAGCCGTGTTGCGGGCCGTAGTGCGATTGAA	cspike_lib_peptide_5647	DQ243971.1_ALA653;DQ243966.1_ALA653
AGGAATTCCGCTGCGTGTTAGCGAAATGCTGACCTTCGACAAAAAAGCCGCCGCACTTGCCAACGTCAGTAGTTTTGGTGATTACAACCTGTCATCAGTAATCCCGAGTCTGCCGACGTCTGGTTCTCGCGTAGCGGGGCGTTCAGCCATAGAAATGGTCACAGCTGTGC	GTTAGCGAAATGCTGACCTTCGACAAAAAAGCCGCCGCACTTGCCAACGTCAGTAGTTTTGGTGATTACAACCTGTCATCAGTAATCCCGAGTCTGCCGACGTCTGGTTCTCGCGTAGCGGGGCGTTCAGCCATAGAA	cspike_lib_peptide_5648	DQ243971.1_ALA654;DQ243966.1_ALA654
AGGAATTCCGCTGCGTGTCTCAGAAATGTTAACTTTTGACAAGAAGGCCGCAGCGGCGGCTAACGTGAGCTCTTTTGGCGATTATAATTTAAGCTCAGTTATACCGTCACTGCCGACTTCTGGCTCACGCGTGGCGGGTCGTAGCGCTATTGAAATGGTCACAGCTGTGC	GTCTCAGAAATGTTAACTTTTGACAAGAAGGCCGCAGCGGCGGCTAACGTGAGCTCTTTTGGCGATTATAATTTAAGCTCAGTTATACCGTCACTGCCGACTTCTGGCTCACGCGTGGCGGGTCGTAGCGCTATTGAA	cspike_lib_peptide_5649	DQ243971.1_ALA655;DQ243966.1_ALA655
AGGAATTCCGCTGCGTGTCAGTGAGATGCTTACATTCGATAAGAAAGCGTTTGCCGCGGCAAACGTGAGTAGCTTTGGAGATTACAATTTAAGTTCTGTAATCCCGTCTCTGCCGACTAGCGGTAGCCGTGTGGCGGGACGCTCAGCGATCGAAATGGTCACAGCTGTGC	GTCAGTGAGATGCTTACATTCGATAAGAAAGCGTTTGCCGCGGCAAACGTGAGTAGCTTTGGAGATTACAATTTAAGTTCTGTAATCCCGTCTCTGCCGACTAGCGGTAGCCGTGTGGCGGGACGCTCAGCGATCGAA	cspike_lib_peptide_5650	DQ243971.1_ALA656;DQ243966.1_ALA656
AGGAATTCCGCTGCGTGTAAGTGAGATGCTGACCTTTGATAAAAAAGCGTTCACTGCAGCTGCGGTGAGCTCTTTTGGGGATTATAACTTGTCTTCAGTCATCCCGAGCTTGCCGACTAGCGGCAGCCGTGTCGCTGGTCGTTCTGCCATTGAAATGGTCACAGCTGTGC	GTAAGTGAGATGCTGACCTTTGATAAAAAAGCGTTCACTGCAGCTGCGGTGAGCTCTTTTGGGGATTATAACTTGTCTTCAGTCATCCCGAGCTTGCCGACTAGCGGCAGCCGTGTCGCTGGTCGTTCTGCCATTGAA	cspike_lib_peptide_5651	DQ243971.1_ALA657;DQ243966.1_ALA657
AGGAATTCCGCTGCGTGTTAGTGAAATGTTGACGTTTGACAAAAAAGCGTTTACACTTGCGGCCGCATCTTCATTCGGCGATTACAATCTGAGCTCAGTGATCCCGTCTCTGCCGACCAGCGGCAGTCGTGTTGCGGGTCGTAGCGCCATCGAAATGGTCACAGCTGTGC	GTTAGTGAAATGTTGACGTTTGACAAAAAAGCGTTTACACTTGCGGCCGCATCTTCATTCGGCGATTACAATCTGAGCTCAGTGATCCCGTCTCTGCCGACCAGCGGCAGTCGTGTTGCGGGTCGTAGCGCCATCGAA	cspike_lib_peptide_5652	DQ243971.1_ALA658;DQ243966.1_ALA658
AGGAATTCCGCTGCGTGTCAGCGAAATGTTGACGTTTGACAAAAAAGCCTTTACCCTGGCCGCTGCTGCATCATTCGGCGATTACAATCTGTCTAGTGTCATTCCGTCACTGCCGACATCAGGCAGCCGTGTTGCGGGGCGCAGCGCTATTGAAATGGTCACAGCTGTGC	GTCAGCGAAATGTTGACGTTTGACAAAAAAGCCTTTACCCTGGCCGCTGCTGCATCATTCGGCGATTACAATCTGTCTAGTGTCATTCCGTCACTGCCGACATCAGGCAGCCGTGTTGCGGGGCGCAGCGCTATTGAA	cspike_lib_peptide_5653	DQ243971.1_ALA659;DQ243966.1_ALA659
AGGAATTCCGCTGCGTGTTTCAGAAATGCTGACATTCGACAAAAAAGCATTTACTCTTGCGAATGCCGCAGCTTTTGGAGACTACAACTTATCTAGCGTAATTCCGAGCCTGCCGACGTCTGGTTCACGCGTAGCGGGCCGTAGCGCGATCGAAATGGTCACAGCTGTGC	GTTTCAGAAATGCTGACATTCGACAAAAAAGCATTTACTCTTGCGAATGCCGCAGCTTTTGGAGACTACAACTTATCTAGCGTAATTCCGAGCCTGCCGACGTCTGGTTCACGCGTAGCGGGCCGTAGCGCGATCGAA	cspike_lib_peptide_5654	DQ243971.1_ALA660;DQ243966.1_ALA660
AGGAATTCCGCTGCGTGTTTCAGAAATGCTGACATTCGATAAAAAGGCTTTCACCCTGGCAAATGTCGCTGCTGCGGGTGATTATAATCTGTCATCTGTAATCCCGTCACTGCCGACGTCTGGCAGCCGCGTAGCCGGCCGTTCAGCGATTGAAATGGTCACAGCTGTGC	GTTTCAGAAATGCTGACATTCGATAAAAAGGCTTTCACCCTGGCAAATGTCGCTGCTGCGGGTGATTATAATCTGTCATCTGTAATCCCGTCACTGCCGACGTCTGGCAGCCGCGTAGCCGGCCGTTCAGCGATTGAA	cspike_lib_peptide_5655	DQ243971.1_ALA661;DQ243966.1_ALA661
AGGAATTCCGCTGCGTGTGTCAGAGATGCTGACATTTGACAAAAAAGCGTTTACACTGGCCAACGTATCAGCTGCAGCGGATTACAACCTTTCTAGTGTTATTCCGAGCCTGCCGACATCTGGGAGTCGTGTGGCAGGGCGTTCTGCTATCGAAATGGTCACAGCTGTGC	GTGTCAGAGATGCTGACATTTGACAAAAAAGCGTTTACACTGGCCAACGTATCAGCTGCAGCGGATTACAACCTTTCTAGTGTTATTCCGAGCCTGCCGACATCTGGGAGTCGTGTGGCAGGGCGTTCTGCTATCGAA	cspike_lib_peptide_5656	DQ243971.1_ALA662;DQ243966.1_ALA662
AGGAATTCCGCTGCGTGTGAGTGAGATGTTAACGTTTGATAAAAAAGCCTTTACATTAGCAAACGTAAGTTCAGCAGCCGCTTATAACTTAAGCAGTGTCATCCCGTCTCTGCCGACATCAGGTTCACGCGTTGCCGGCCGTAGCGCCATCGAAATGGTCACAGCTGTGC	GTGAGTGAGATGTTAACGTTTGATAAAAAAGCCTTTACATTAGCAAACGTAAGTTCAGCAGCCGCTTATAACTTAAGCAGTGTCATCCCGTCTCTGCCGACATCAGGTTCACGCGTTGCCGGCCGTAGCGCCATCGAA	cspike_lib_peptide_5657	DQ243971.1_ALA663;DQ243966.1_ALA663
AGGAATTCCGCTGCGTGTTAGCGAGATGCTGACTTTTGACAAAAAGGCATTTACTCTGGCCAATGTAAGTAGCTTCGCTGCAGCAAACTTGAGTAGCGTTATTCCGTCTTTACCGACTAGTGGCAGCCGTGTGGCAGGCCGTAGCGCAATAGAAATGGTCACAGCTGTGC	GTTAGCGAGATGCTGACTTTTGACAAAAAGGCATTTACTCTGGCCAATGTAAGTAGCTTCGCTGCAGCAAACTTGAGTAGCGTTATTCCGTCTTTACCGACTAGTGGCAGCCGTGTGGCAGGCCGTAGCGCAATAGAA	cspike_lib_peptide_5658	DQ243971.1_ALA664;DQ243966.1_ALA664
AGGAATTCCGCTGCGTGTGTCTGAGATGCTGACCTTCGATAAGAAAGCCTTTACGCTGGCCAACGTATCATCTTTCGGGGCAGCTGCTTTAAGTTCAGTGATTCCGAGTTTACCGACCAGTGGCAGTCGCGTAGCAGGACGTAGCGCAATTGAGATGGTCACAGCTGTGC	GTGTCTGAGATGCTGACCTTCGATAAGAAAGCCTTTACGCTGGCCAACGTATCATCTTTCGGGGCAGCTGCTTTAAGTTCAGTGATTCCGAGTTTACCGACCAGTGGCAGTCGCGTAGCAGGACGTAGCGCAATTGAG	cspike_lib_peptide_5659	DQ243971.1_ALA665;DQ243966.1_ALA665
AGGAATTCCGCTGCGTGTGTCTGAGATGCTGACCTTTGACAAGAAAGCCTTTACCCTGGCCAACGTTTCATCATTCGGAGATGCTGCGGCGAGTAGTGTCATACCGAGCCTTCCGACTTCTGGTTCACGCGTCGCGGGACGTTCTGCAATCGAAATGGTCACAGCTGTGC	GTGTCTGAGATGCTGACCTTTGACAAGAAAGCCTTTACCCTGGCCAACGTTTCATCATTCGGAGATGCTGCGGCGAGTAGTGTCATACCGAGCCTTCCGACTTCTGGTTCACGCGTCGCGGGACGTTCTGCAATCGAA	cspike_lib_peptide_5660	DQ243971.1_ALA666;DQ243966.1_ALA666
AGGAATTCCGCTGCGTGTCTCTGAGATGCTTACTTTTGATAAGAAAGCCTTCACGCTGGCAAACGTGAGCTCATTTGGTGATTACGCAGCAGCCTCAGTTATACCGTCATTACCGACTTCAGGTTCTCGCGTAGCCGGTCGCAGTGCAATAGAAATGGTCACAGCTGTGC	GTCTCTGAGATGCTTACTTTTGATAAGAAAGCCTTCACGCTGGCAAACGTGAGCTCATTTGGTGATTACGCAGCAGCCTCAGTTATACCGTCATTACCGACTTCAGGTTCTCGCGTAGCCGGTCGCAGTGCAATAGAA	cspike_lib_peptide_5661	DQ243971.1_ALA667;DQ243966.1_ALA667
AGGAATTCCGCTGCGTGTAAGTGAAATGCTGACTTTTGATAAAAAGGCTTTCACCCTGGCAAACGTATCTAGTTTTGGCGACTATAACGCAGCTGCCGTGATACCGAGCCTGCCGACGAGCGGTAGCCGCGTGGCCGGGCGCTCAGCTATTGAGATGGTCACAGCTGTGC	GTAAGTGAAATGCTGACTTTTGATAAAAAGGCTTTCACCCTGGCAAACGTATCTAGTTTTGGCGACTATAACGCAGCTGCCGTGATACCGAGCCTGCCGACGAGCGGTAGCCGCGTGGCCGGGCGCTCAGCTATTGAG	cspike_lib_peptide_5662	DQ243971.1_ALA668;DQ243966.1_ALA668
AGGAATTCCGCTGCGTGTAAGTGAGATGCTGACGTTTGACAAAAAGGCGTTTACGCTGGCGAATGTTTCTAGTTTTGGCGATTATAATTTGGCTGCAGCAATCCCGAGTCTTCCGACGTCTGGGAGCCGTGTGGCGGGACGTAGCGCCATCGAAATGGTCACAGCTGTGC	GTAAGTGAGATGCTGACGTTTGACAAAAAGGCGTTTACGCTGGCGAATGTTTCTAGTTTTGGCGATTATAATTTGGCTGCAGCAATCCCGAGTCTTCCGACGTCTGGGAGCCGTGTGGCGGGACGTAGCGCCATCGAA	cspike_lib_peptide_5663	DQ243971.1_ALA669;DQ243966.1_ALA669
AGGAATTCCGCTGCGTGTATCTGAAATGCTGACCTTCGACAAGAAGGCGTTCACATTGGCTAATGTGAGCAGCTTTGGTGATTACAACTTGAGTGCAGCAGCGCCGAGCCTTCCGACAAGTGGAAGCCGTGTTGCGGGCCGCTCTGCGATTGAGATGGTCACAGCTGTGC	GTATCTGAAATGCTGACCTTCGACAAGAAGGCGTTCACATTGGCTAATGTGAGCAGCTTTGGTGATTACAACTTGAGTGCAGCAGCGCCGAGCCTTCCGACAAGTGGAAGCCGTGTTGCGGGCCGCTCTGCGATTGAG	cspike_lib_peptide_5664	DQ243971.1_ALA670;DQ243966.1_ALA670
AGGAATTCCGCTGCGTGTTAGTGAAATGTTAACCTTTGATAAAAAAGCATTCACACTTGCAAACGTCTCATCTTTTGGGGATTATAACTTATCAAGTGCGGCTGCGTCTCTGCCGACTAGTGGCAGCCGCGTGGCCGGTCGTAGTGCGATCGAGATGGTCACAGCTGTGC	GTTAGTGAAATGTTAACCTTTGATAAAAAAGCATTCACACTTGCAAACGTCTCATCTTTTGGGGATTATAACTTATCAAGTGCGGCTGCGTCTCTGCCGACTAGTGGCAGCCGCGTGGCCGGTCGTAGTGCGATCGAG	cspike_lib_peptide_5665	DQ243971.1_ALA671;DQ243966.1_ALA671
AGGAATTCCGCTGCGTGTGAGTGAAATGCTGACCTTCGATAAAAAAGCATTCACGCTGGCTAACGTTAGTAGCTTTGGCGATTATAACCTGAGCTCTGTCGCCGCCGCCTTACCGACGTCAGGAAGCCGTGTCGCGGGCCGTTCTGCTATTGAAATGGTCACAGCTGTGC	GTGAGTGAAATGCTGACCTTCGATAAAAAAGCATTCACGCTGGCTAACGTTAGTAGCTTTGGCGATTATAACCTGAGCTCTGTCGCCGCCGCCTTACCGACGTCAGGAAGCCGTGTCGCGGGCCGTTCTGCTATTGAA	cspike_lib_peptide_5666	DQ243971.1_ALA672;DQ243966.1_ALA672
AGGAATTCCGCTGCGTGTCAGCGAGATGTTGACCTTTGACAAGAAAGCGTTCACACTGGCTAACGTGAGCAGCTTTGGAGATTATAATCTGTCAAGCGTGATTGCGGCGGCCCCGACGTCAGGAAGCCGTGTCGCTGGCCGCAGCGCGATAGAGATGGTCACAGCTGTGC	GTCAGCGAGATGTTGACCTTTGACAAGAAAGCGTTCACACTGGCTAACGTGAGCAGCTTTGGAGATTATAATCTGTCAAGCGTGATTGCGGCGGCCCCGACGTCAGGAAGCCGTGTCGCTGGCCGCAGCGCGATAGAG	cspike_lib_peptide_5667	DQ243971.1_ALA673;DQ243966.1_ALA673
AGGAATTCCGCTGCGTGTTAGCGAAATGTTAACCTTCGATAAAAAAGCATTTACCCTGGCTAATGTTTCATCATTTGGCGATTATAACCTTTCTTCTGTCATACCGGCTGCCGCCACGTCAGGGAGTCGCGTTGCTGGTCGTAGTGCCATTGAAATGGTCACAGCTGTGC	GTTAGCGAAATGTTAACCTTCGATAAAAAAGCATTTACCCTGGCTAATGTTTCATCATTTGGCGATTATAACCTTTCTTCTGTCATACCGGCTGCCGCCACGTCAGGGAGTCGCGTTGCTGGTCGTAGTGCCATTGAA	cspike_lib_peptide_5668	DQ243971.1_ALA674;DQ243966.1_ALA674
AGGAATTCCGCTGCGTGTTAGTGAGATGCTGACCTTTGATAAAAAAGCCTTCACTCTGGCAAATGTGAGCTCATTCGGCGACTATAATCTGAGCTCTGTCATTCCGAGCCTGCCGACTGCCGCCGCACGCGTGGCTGGTCGTAGCGCCATTGAAATGGTCACAGCTGTGC	GTTAGTGAGATGCTGACCTTTGATAAAAAAGCCTTCACTCTGGCAAATGTGAGCTCATTCGGCGACTATAATCTGAGCTCTGTCATTCCGAGCCTGCCGACTGCCGCCGCACGCGTGGCTGGTCGTAGCGCCATTGAA	cspike_lib_peptide_5669	DQ243971.1_ALA678;DQ243966.1_ALA678
AGGAATTCCGCTGCGTGTTAGCGAAATGCTGACATTTGATAAAAAGGCTTTTACCCTGGCTAACGTGAGCAGCTTTGGGGATTATAATCTTTCTTCTGTTATTCCGAGTCTGCCGACTAGCGCGGCTGCTGTTGCTGGTCGCAGTGCTATCGAGATGGTCACAGCTGTGC	GTTAGCGAAATGCTGACATTTGATAAAAAGGCTTTTACCCTGGCTAACGTGAGCAGCTTTGGGGATTATAATCTTTCTTCTGTTATTCCGAGTCTGCCGACTAGCGCGGCTGCTGTTGCTGGTCGCAGTGCTATCGAG	cspike_lib_peptide_5670	DQ243971.1_ALA679;DQ243966.1_ALA679
AGGAATTCCGCTGCGTGTTTCTGAAATGCTGACTTTCGACAAGAAAGCCTTCACATTAGCGAACGTTTCTAGCTTCGGGGATTATAATTTATCTAGCGTGATACCGTCATTGCCGACCAGCGGCGCCGCTGCTGCTGGCCGCTCTGCGATTGAGATGGTCACAGCTGTGC	GTTTCTGAAATGCTGACTTTCGACAAGAAAGCCTTCACATTAGCGAACGTTTCTAGCTTCGGGGATTATAATTTATCTAGCGTGATACCGTCATTGCCGACCAGCGGCGCCGCTGCTGCTGGCCGCTCTGCGATTGAG	cspike_lib_peptide_5671	DQ243971.1_ALA680;DQ243966.1_ALA680
AGGAATTCCGCTGCGTGTTTCTGAAATGCTGACTTTCGATAAAAAGGCGTTTACGCTTGCTAATGTCTCTAGCTTTGGGGACTACAACTTGAGCTCAGTTATTCCGTCACTGCCGACCTCAGGAAGTGCTGCCGCTGGACGTAGTGCGATCGAAATGGTCACAGCTGTGC	GTTTCTGAAATGCTGACTTTCGATAAAAAGGCGTTTACGCTTGCTAATGTCTCTAGCTTTGGGGACTACAACTTGAGCTCAGTTATTCCGTCACTGCCGACCTCAGGAAGTGCTGCCGCTGGACGTAGTGCGATCGAA	cspike_lib_peptide_5672	DQ243971.1_ALA681;DQ243966.1_ALA681
AGGAATTCCGCTGCGTGTATCAGAAATGTTAACTTTCGATAAAAAAGCGTTTACACTGGCAAACGTTTCTAGTTTTGGAGATTATAACTTAAGCAGCGTTATCCCGAGTCTGCCGACGTCTGGTTCACGTGCTGCAGCCCGTAGCGCGATCGAAATGGTCACAGCTGTGC	GTATCAGAAATGTTAACTTTCGATAAAAAAGCGTTTACACTGGCAAACGTTTCTAGTTTTGGAGATTATAACTTAAGCAGCGTTATCCCGAGTCTGCCGACGTCTGGTTCACGTGCTGCAGCCCGTAGCGCGATCGAA	cspike_lib_peptide_5673	DQ243971.1_ALA682;DQ243966.1_ALA682
AGGAATTCCGCTGCGTGTCAGCGAAATGTTAACGTTTGATAAGAAAGCATTTACGCTGGCAAATGTTTCAAGTTTTGGCGACTACAACTTAAGTTCTGTCATCCCGTCACTGCCGACGTCTGGTTCACGCGTCGCCGCTGCATCAGCGATTGAAATGGTCACAGCTGTGC	GTCAGCGAAATGTTAACGTTTGATAAGAAAGCATTTACGCTGGCAAATGTTTCAAGTTTTGGCGACTACAACTTAAGTTCTGTCATCCCGTCACTGCCGACGTCTGGTTCACGCGTCGCCGCTGCATCAGCGATTGAA	cspike_lib_peptide_5674	DQ243971.1_ALA683;DQ243966.1_ALA683
AGGAATTCCGCTGCGTGTGAGCGAAATGCTTACTTTCGACAAAAAGGCGTTCACTTTGGCGAACGTATCTAGCTTCGGCGATTACAACCTTAGTAGTGTTATTCCGTCTCTGCCGACGAGCGGGAGCCGCGTGGCGGCGGCTGCAGCCATAGAGATGGTCACAGCTGTGC	GTGAGCGAAATGCTTACTTTCGACAAAAAGGCGTTCACTTTGGCGAACGTATCTAGCTTCGGCGATTACAACCTTAGTAGTGTTATTCCGTCTCTGCCGACGAGCGGGAGCCGCGTGGCGGCGGCTGCAGCCATAGAG	cspike_lib_peptide_5675	DQ243971.1_ALA684;DQ243966.1_ALA684
AGGAATTCCGCTGCGTGTCTCTGAAATGCTTACCTTCGACAAAAAAGCATTCACGTTAGCGAATGTCAGCAGTTTCGGGGATTACAATCTGAGCAGTGTTATACCGTCACTGCCGACCAGCGGAAGCCGCGTTGCAGGTGCCGCGGCTATTGAGATGGTCACAGCTGTGC	GTCTCTGAAATGCTTACCTTCGACAAAAAAGCATTCACGTTAGCGAATGTCAGCAGTTTCGGGGATTACAATCTGAGCAGTGTTATACCGTCACTGCCGACCAGCGGAAGCCGCGTTGCAGGTGCCGCGGCTATTGAG	cspike_lib_peptide_5676	DQ243971.1_ALA685;DQ243966.1_ALA685
AGGAATTCCGCTGCGTGTAAGCGAGATGCTGACGTTCGATAAAAAGGCTTTTACGCTGGCTAATGTTTCTTCATTTGGTGATTACAATCTGAGTAGCGTGATACCGAGTCTTCCGACGAGTGGGAGTCGCGTTGCGGGCCGTGCTGCCGCCGAAATGGTCACAGCTGTGC	GTAAGCGAGATGCTGACGTTCGATAAAAAGGCTTTTACGCTGGCTAATGTTTCTTCATTTGGTGATTACAATCTGAGTAGCGTGATACCGAGTCTTCCGACGAGTGGGAGTCGCGTTGCGGGCCGTGCTGCCGCCGAA	cspike_lib_peptide_5677	DQ243971.1_ALA686;DQ243966.1_ALA686
AGGAATTCCGCTGCGTGTCAGTGAGATGTTGACATTCGACAAAAAAGCGTTTACGCTTGCAAATGTTAGCAGTTTCGGCGATTACAATCTGTCATCAGTTATTCCGTCTCTGCCGACATCTGGGTCTCGCGTTGCCGGCCGTAGTGCAGCTGCTATGGTCACAGCTGTGC	GTCAGTGAGATGTTGACATTCGACAAAAAAGCGTTTACGCTTGCAAATGTTAGCAGTTTCGGCGATTACAATCTGTCATCAGTTATTCCGTCTCTGCCGACATCTGGGTCTCGCGTTGCCGGCCGTAGTGCAGCTGCT	cspike_lib_peptide_5678	DQ243971.1_ALA687;DQ243971.1_ALA688;DQ243966.1_ALA687;DQ243966.1_ALA688
AGGAATTCCGCTGCGTGTATCTGAGATGCTGACATTTGACAAAAAAGCGTTCACATTAGCAAATGTGAGTAGTTTCGGCGACTACAATCTGAGTTCAGTTATCCCGTCTCTGCCGACGTCTGGCTCACGTGTTGCAGGTCGCTCTGCTATTGAAATGGTCACAGCTGTGC	GTATCTGAGATGCTGACATTTGACAAAAAAGCGTTCACATTAGCAAATGTGAGTAGTTTCGGCGACTACAATCTGAGTTCAGTTATCCCGTCTCTGCCGACGTCTGGCTCACGTGTTGCAGGTCGCTCTGCTATTGAA	cspike_lib_peptide_5679	DQ243971.1;DQ243966.1
AGGAATTCCGCTGCGTGCAGCCGCGAGTGTCATCCCGAGTCTGCCGACATCTGGATCACGTGTGGCAGGACGCAGCGCTATTGAAGATATCTTGTTTAGCAAACTGGTCACGAGTGGCTTGGGTACGGTTGATGCAGATTACAAAAAATGCACAATGGTCACAGCTGTGC	GCAGCCGCGAGTGTCATCCCGAGTCTGCCGACATCTGGATCACGTGTGGCAGGACGCAGCGCTATTGAAGATATCTTGTTTAGCAAACTGGTCACGAGTGGCTTGGGTACGGTTGATGCAGATTACAAAAAATGCACA	cspike_lib_peptide_5680	DQ243971.1_ALA667;DQ243966.1_ALA667
AGGAATTCCGCTGCGTAATGCAGCAGCCGTAATCCCGAGTCTTCCGACTAGTGGTTCACGTGTTGCTGGCCGCAGCGCAATCGAAGATATCCTGTTTTCAAAACTTGTTACGAGCGGGCTTGGTACCGTTGATGCAGACTATAAGAAGTGCACTATGGTCACAGCTGTGC	AATGCAGCAGCCGTAATCCCGAGTCTTCCGACTAGTGGTTCACGTGTTGCTGGCCGCAGCGCAATCGAAGATATCCTGTTTTCAAAACTTGTTACGAGCGGGCTTGGTACCGTTGATGCAGACTATAAGAAGTGCACT	cspike_lib_peptide_5681	DQ243971.1_ALA668;DQ243966.1_ALA668
AGGAATTCCGCTGCGTAATCTGGCAGCGGCAATCCCGTCACTGCCGACAAGTGGTTCTCGTGTAGCTGGTCGTAGCGCCATTGAAGATATACTGTTCTCAAAGTTGGTGACTAGCGGTTTAGGCACAGTTGATGCAGATTACAAAAAATGTACGATGGTCACAGCTGTGC	AATCTGGCAGCGGCAATCCCGTCACTGCCGACAAGTGGTTCTCGTGTAGCTGGTCGTAGCGCCATTGAAGATATACTGTTCTCAAAGTTGGTGACTAGCGGTTTAGGCACAGTTGATGCAGATTACAAAAAATGTACG	cspike_lib_peptide_5682	DQ243971.1_ALA669;DQ243966.1_ALA669
AGGAATTCCGCTGCGTAACTTAAGCGCGGCGGCACCGTCATTACCGACCAGTGGAAGTCGCGTGGCTGGACGCAGCGCGATTGAAGATATTCTGTTTTCAAAACTGGTCACCTCTGGCCTTGGTACCGTAGATGCTGACTACAAGAAATGTACAATGGTCACAGCTGTGC	AACTTAAGCGCGGCGGCACCGTCATTACCGACCAGTGGAAGTCGCGTGGCTGGACGCAGCGCGATTGAAGATATTCTGTTTTCAAAACTGGTCACCTCTGGCCTTGGTACCGTAGATGCTGACTACAAGAAATGTACA	cspike_lib_peptide_5683	DQ243971.1_ALA670;DQ243966.1_ALA670
AGGAATTCCGCTGCGTAATCTGTCAAGTGCCGCAGCGAGTCTTCCGACCTCAGGATCTCGTGTTGCTGGTCGTTCTGCGATCGAAGATATCTTATTTTCTAAGCTGGTTACCAGTGGGCTTGGGACCGTGGACGCGGATTACAAAAAGTGTACTATGGTCACAGCTGTGC	AATCTGTCAAGTGCCGCAGCGAGTCTTCCGACCTCAGGATCTCGTGTTGCTGGTCGTTCTGCGATCGAAGATATCTTATTTTCTAAGCTGGTTACCAGTGGGCTTGGGACCGTGGACGCGGATTACAAAAAGTGTACT	cspike_lib_peptide_5684	DQ243971.1_ALA671;DQ243966.1_ALA671
AGGAATTCCGCTGCGTAATTTGTCTTCAGTAGCCGCGGCATTACCGACTTCTGGATCTCGTGTGGCAGGTCGTTCTGCCATTGAAGATATTCTTTTCAGTAAATTGGTAACGAGTGGCCTGGGTACTGTTGATGCAGATTATAAAAAATGTACGATGGTCACAGCTGTGC	AATTTGTCTTCAGTAGCCGCGGCATTACCGACTTCTGGATCTCGTGTGGCAGGTCGTTCTGCCATTGAAGATATTCTTTTCAGTAAATTGGTAACGAGTGGCCTGGGTACTGTTGATGCAGATTATAAAAAATGTACG	cspike_lib_peptide_5685	DQ243971.1_ALA672;DQ243966.1_ALA672
AGGAATTCCGCTGCGTAACCTTAGCTCAGTTATCGCCGCGGCTCCGACGAGTGGCTCACGTGTGGCTGGCCGCTCTGCAATTGAGGACATCTTATTTAGTAAACTGGTGACCAGTGGATTAGGAACGGTTGATGCGGATTATAAAAAATGTACAATGGTCACAGCTGTGC	AACCTTAGCTCAGTTATCGCCGCGGCTCCGACGAGTGGCTCACGTGTGGCTGGCCGCTCTGCAATTGAGGACATCTTATTTAGTAAACTGGTGACCAGTGGATTAGGAACGGTTGATGCGGATTATAAAAAATGTACA	cspike_lib_peptide_5686	DQ243971.1_ALA673;DQ243966.1_ALA673
AGGAATTCCGCTGCGTAATCTGAGCTCTGTTATCCCGGCTGCGGCTACCTCAGGGAGTCGCGTTGCTGGGCGTTCAGCAATCGAGGATATTCTGTTCTCAAAACTGGTAACATCAGGTCTGGGCACCGTAGATGCCGATTATAAAAAATGTACTATGGTCACAGCTGTGC	AATCTGAGCTCTGTTATCCCGGCTGCGGCTACCTCAGGGAGTCGCGTTGCTGGGCGTTCAGCAATCGAGGATATTCTGTTCTCAAAACTGGTAACATCAGGTCTGGGCACCGTAGATGCCGATTATAAAAAATGTACT	cspike_lib_peptide_5687	DQ243971.1_ALA674;DQ243966.1_ALA674
AGGAATTCCGCTGCGTAATTTATCAAGTGTGATCCCGAGTCTGCCGACTGCGGCGGCACGCGTGGCAGGCCGTTCAGCGATAGAGGACATTTTATTCAGTAAGTTGGTCACATCTGGTTTGGGCACTGTTGATGCCGATTACAAAAAATGTACTATGGTCACAGCTGTGC	AATTTATCAAGTGTGATCCCGAGTCTGCCGACTGCGGCGGCACGCGTGGCAGGCCGTTCAGCGATAGAGGACATTTTATTCAGTAAGTTGGTCACATCTGGTTTGGGCACTGTTGATGCCGATTACAAAAAATGTACT	cspike_lib_peptide_5688	DQ243971.1_ALA678;DQ243966.1_ALA678
AGGAATTCCGCTGCGTAATTTGAGTAGTGTTATACCGTCACTTCCGACATCAGCGGCTGCGGTAGCAGGTCGCTCAGCGATTGAAGACATATTATTCAGCAAGCTGGTGACTAGCGGCCTGGGAACTGTTGACGCCGACTATAAAAAATGTACGATGGTCACAGCTGTGC	AATTTGAGTAGTGTTATACCGTCACTTCCGACATCAGCGGCTGCGGTAGCAGGTCGCTCAGCGATTGAAGACATATTATTCAGCAAGCTGGTGACTAGCGGCCTGGGAACTGTTGACGCCGACTATAAAAAATGTACG	cspike_lib_peptide_5689	DQ243971.1_ALA679;DQ243966.1_ALA679
AGGAATTCCGCTGCGTAACCTGAGTTCAGTAATCCCGTCTCTGCCGACGTCTGGTGCCGCTGCCGCAGGCCGCTCAGCAATCGAAGACATTCTGTTTTCAAAACTGGTTACGTCTGGGTTAGGCACAGTTGATGCAGATTACAAAAAATGTACTATGGTCACAGCTGTGC	AACCTGAGTTCAGTAATCCCGTCTCTGCCGACGTCTGGTGCCGCTGCCGCAGGCCGCTCAGCAATCGAAGACATTCTGTTTTCAAAACTGGTTACGTCTGGGTTAGGCACAGTTGATGCAGATTACAAAAAATGTACT	cspike_lib_peptide_5690	DQ243971.1_ALA680;DQ243966.1_ALA680
AGGAATTCCGCTGCGTAATTTATCTTCTGTAATCCCGAGTCTGCCGACATCAGGTTCAGCTGCGGCCGGGCGTAGCGCCATTGAGGATATTCTGTTCAGTAAATTGGTGACGTCTGGTTTGGGCACTGTCGATGCAGACTATAAAAAATGCACTATGGTCACAGCTGTGC	AATTTATCTTCTGTAATCCCGAGTCTGCCGACATCAGGTTCAGCTGCGGCCGGGCGTAGCGCCATTGAGGATATTCTGTTCAGTAAATTGGTGACGTCTGGTTTGGGCACTGTCGATGCAGACTATAAAAAATGCACT	cspike_lib_peptide_5691	DQ243971.1_ALA681;DQ243966.1_ALA681
AGGAATTCCGCTGCGTAACCTGTCAAGCGTGATCCCGTCACTTCCGACCTCAGGTAGTCGCGCTGCAGCACGCAGCGCGATCGAAGACATCCTTTTCAGCAAGTTAGTTACGTCTGGTTTAGGAACCGTTGATGCGGATTATAAGAAATGTACAATGGTCACAGCTGTGC	AACCTGTCAAGCGTGATCCCGTCACTTCCGACCTCAGGTAGTCGCGCTGCAGCACGCAGCGCGATCGAAGACATCCTTTTCAGCAAGTTAGTTACGTCTGGTTTAGGAACCGTTGATGCGGATTATAAGAAATGTACA	cspike_lib_peptide_5692	DQ243971.1_ALA682;DQ243966.1_ALA682
AGGAATTCCGCTGCGTAATCTGAGCTCTGTGATTCCGAGCTTGCCGACGAGTGGTTCTCGCGTTGCGGCTGCATCTGCCATCGAGGATATTCTTTTTTCAAAATTAGTCACTAGTGGGTTAGGCACTGTAGATGCAGATTACAAAAAGTGCACAATGGTCACAGCTGTGC	AATCTGAGCTCTGTGATTCCGAGCTTGCCGACGAGTGGTTCTCGCGTTGCGGCTGCATCTGCCATCGAGGATATTCTTTTTTCAAAATTAGTCACTAGTGGGTTAGGCACTGTAGATGCAGATTACAAAAAGTGCACA	cspike_lib_peptide_5693	DQ243971.1_ALA683;DQ243966.1_ALA683
AGGAATTCCGCTGCGTAACCTGTCTTCAGTTATTCCGAGCCTGCCGACCAGCGGATCTCGCGTTGCGGCAGCGGCGGCGATCGAAGATATTCTGTTTAGCAAGTTGGTGACCTCAGGTTTGGGGACCGTGGATGCAGATTACAAAAAGTGCACCATGGTCACAGCTGTGC	AACCTGTCTTCAGTTATTCCGAGCCTGCCGACCAGCGGATCTCGCGTTGCGGCAGCGGCGGCGATCGAAGATATTCTGTTTAGCAAGTTGGTGACCTCAGGTTTGGGGACCGTGGATGCAGATTACAAAAAGTGCACC	cspike_lib_peptide_5694	DQ243971.1_ALA684;DQ243966.1_ALA684
AGGAATTCCGCTGCGTAATCTGAGCTCTGTAATCCCGTCTCTGCCGACTAGCGGTTCACGTGTCGCCGGGGCAGCAGCGATAGAGGACATTCTGTTTTCTAAACTTGTTACATCTGGACTGGGAACTGTTGATGCCGATTATAAGAAATGCACTATGGTCACAGCTGTGC	AATCTGAGCTCTGTAATCCCGTCTCTGCCGACTAGCGGTTCACGTGTCGCCGGGGCAGCAGCGATAGAGGACATTCTGTTTTCTAAACTTGTTACATCTGGACTGGGAACTGTTGATGCCGATTATAAGAAATGCACT	cspike_lib_peptide_5695	DQ243971.1_ALA685;DQ243966.1_ALA685
AGGAATTCCGCTGCGTAATTTATCAAGCGTGATTCCGTCTCTTCCGACTTCAGGAAGTCGTGTAGCAGGCCGCGCAGCCGCGGAAGACATACTGTTCAGCAAACTGGTAACCTCTGGATTGGGGACGGTAGATGCCGATTACAAAAAATGCACAATGGTCACAGCTGTGC	AATTTATCAAGCGTGATTCCGTCTCTTCCGACTTCAGGAAGTCGTGTAGCAGGCCGCGCAGCCGCGGAAGACATACTGTTCAGCAAACTGGTAACCTCTGGATTGGGGACGGTAGATGCCGATTACAAAAAATGCACA	cspike_lib_peptide_5696	DQ243971.1_ALA686;DQ243966.1_ALA686
AGGAATTCCGCTGCGTAATCTTTCATCAGTGATTCCGTCTCTGCCGACGAGTGGTTCACGTGTGGCGGGGCGCAGTGCTGCGGCGGATATACTTTTCAGCAAGCTGGTTACCAGTGGCCTTGGCACCGTAGACGCGGACTACAAAAAGTGCACGATGGTCACAGCTGTGC	AATCTTTCATCAGTGATTCCGTCTCTGCCGACGAGTGGTTCACGTGTGGCGGGGCGCAGTGCTGCGGCGGATATACTTTTCAGCAAGCTGGTTACCAGTGGCCTTGGCACCGTAGACGCGGACTACAAAAAGTGCACG	cspike_lib_peptide_5697	DQ243971.1_ALA687;DQ243966.1_ALA687
AGGAATTCCGCTGCGTAATCTGTCTTCTGTGATTCCGTCTCTTCCGACCAGTGGCAGCCGTGTTGCCGGACGTAGTGCAGCAGCCGCTATTCTGTTTAGTAAACTGGTAACTAGTGGTCTGGGTACTGTCGACGCCGATTATAAAAAATGCACGATGGTCACAGCTGTGC	AATCTGTCTTCTGTGATTCCGTCTCTTCCGACCAGTGGCAGCCGTGTTGCCGGACGTAGTGCAGCAGCCGCTATTCTGTTTAGTAAACTGGTAACTAGTGGTCTGGGTACTGTCGACGCCGATTATAAAAAATGCACG	cspike_lib_peptide_5698	DQ243971.1_ALA688;DQ243966.1_ALA688
AGGAATTCCGCTGCGTAACCTGAGTTCAGTGATTCCGTCTTTACCGACGAGTGGGTCACGTGTTGCGGGGCGCAGCGCGATAGCGGCCGCGCTGTTCTCAAAATTGGTCACGTCTGGTTTGGGTACAGTTGACGCCGACTATAAGAAATGTACCATGGTCACAGCTGTGC	AACCTGAGTTCAGTGATTCCGTCTTTACCGACGAGTGGGTCACGTGTTGCGGGGCGCAGCGCGATAGCGGCCGCGCTGTTCTCAAAATTGGTCACGTCTGGTTTGGGTACAGTTGACGCCGACTATAAGAAATGTACC	cspike_lib_peptide_5699	DQ243971.1_ALA689;DQ243966.1_ALA689
AGGAATTCCGCTGCGTAATCTTTCAAGCGTTATTCCGAGCCTTCCGACAAGTGGATCTCGCGTAGCTGGCCGTTCTGCGATTGAAGCGGCCGCCTTTTCAAAACTTGTCACCAGTGGCCTGGGGACTGTGGACGCGGATTATAAGAAGTGCACCATGGTCACAGCTGTGC	AATCTTTCAAGCGTTATTCCGAGCCTTCCGACAAGTGGATCTCGCGTAGCTGGCCGTTCTGCGATTGAAGCGGCCGCCTTTTCAAAACTTGTCACCAGTGGCCTGGGGACTGTGGACGCGGATTATAAGAAGTGCACC	cspike_lib_peptide_5700	DQ243971.1_ALA690;DQ243966.1_ALA690
AGGAATTCCGCTGCGTAACTTGTCAAGCGTAATCCCGAGTCTTCCGACCAGTGGGAGTCGTGTTGCAGGACGCTCTGCTATAGAAGACGCGGCCGCGAGCAAACTGGTGACCTCTGGGCTGGGTACCGTTGATGCGGATTACAAAAAATGCACCATGGTCACAGCTGTGC	AACTTGTCAAGCGTAATCCCGAGTCTTCCGACCAGTGGGAGTCGTGTTGCAGGACGCTCTGCTATAGAAGACGCGGCCGCGAGCAAACTGGTGACCTCTGGGCTGGGTACCGTTGATGCGGATTACAAAAAATGCACC	cspike_lib_peptide_5701	DQ243971.1_ALA691;DQ243966.1_ALA691
AGGAATTCCGCTGCGTAATTTATCTTCTGTGATCCCGTCTCTGCCGACAAGTGGATCTCGTGTAGCTGGCCGTAGCGCAATAGAAGATATTGCAGCGGCGAAATTAGTCACGAGTGGCCTGGGAACTGTTGATGCAGATTACAAAAAGTGCACGATGGTCACAGCTGTGC	AATTTATCTTCTGTGATCCCGTCTCTGCCGACAAGTGGATCTCGTGTAGCTGGCCGTAGCGCAATAGAAGATATTGCAGCGGCGAAATTAGTCACGAGTGGCCTGGGAACTGTTGATGCAGATTACAAAAAGTGCACG	cspike_lib_peptide_5702	DQ243971.1_ALA692;DQ243966.1_ALA692
AGGAATTCCGCTGCGTAATTTGTCTTCAGTTATTCCGAGTCTTCCGACCAGTGGCTCTCGTGTGGCGGGTCGTTCTGCCATCGAGGACATACTTGCTGCGGCACTGGTTACTAGTGGGCTTGGGACCGTAGATGCGGATTATAAAAAATGCACTATGGTCACAGCTGTGC	AATTTGTCTTCAGTTATTCCGAGTCTTCCGACCAGTGGCTCTCGTGTGGCGGGTCGTTCTGCCATCGAGGACATACTTGCTGCGGCACTGGTTACTAGTGGGCTTGGGACCGTAGATGCGGATTATAAAAAATGCACT	cspike_lib_peptide_5703	DQ243971.1_ALA693;DQ243966.1_ALA693
AGGAATTCCGCTGCGTAATTTAAGTTCAGTTATTCCGAGCCTGCCGACAAGCGGCTCACGTGTAGCTGGACGCTCTGCTATCGAAGACATTTTATTCGCGGCAGCAGTTACGAGCGGTCTTGGGACCGTTGACGCTGATTACAAAAAGTGCACAATGGTCACAGCTGTGC	AATTTAAGTTCAGTTATTCCGAGCCTGCCGACAAGCGGCTCACGTGTAGCTGGACGCTCTGCTATCGAAGACATTTTATTCGCGGCAGCAGTTACGAGCGGTCTTGGGACCGTTGACGCTGATTACAAAAAGTGCACA	cspike_lib_peptide_5704	DQ243971.1_ALA694;DQ243966.1_ALA694
AGGAATTCCGCTGCGTAATCTGAGTTCTGTCATTCCGAGCCTGCCGACCTCAGGCAGTCGCGTTGCAGGCCGCAGCGCTATAGAAGATATCCTGTTCAGCGCCGCTGCTACGAGCGGTCTGGGCACCGTAGATGCAGATTACAAAAAGTGTACCATGGTCACAGCTGTGC	AATCTGAGTTCTGTCATTCCGAGCCTGCCGACCTCAGGCAGTCGCGTTGCAGGCCGCAGCGCTATAGAAGATATCCTGTTCAGCGCCGCTGCTACGAGCGGTCTGGGCACCGTAGATGCAGATTACAAAAAGTGTACC	cspike_lib_peptide_5705	DQ243971.1_ALA695;DQ243966.1_ALA695
AGGAATTCCGCTGCGTAATCTGAGCAGTGTGATTCCGAGCTTGCCGACATCAGGTTCACGCGTGGCCGGCCGTTCTGCCATAGAAGATATTTTGTTTTCTAAGGCAGCAGCAAGTGGACTGGGGACTGTTGATGCCGATTACAAAAAGTGTACCATGGTCACAGCTGTGC	AATCTGAGCAGTGTGATTCCGAGCTTGCCGACATCAGGTTCACGCGTGGCCGGCCGTTCTGCCATAGAAGATATTTTGTTTTCTAAGGCAGCAGCAAGTGGACTGGGGACTGTTGATGCCGATTACAAAAAGTGTACC	cspike_lib_peptide_5706	DQ243971.1_ALA696;DQ243966.1_ALA696
AGGAATTCCGCTGCGTAATCTTAGCTCAGTTATTCCGTCATTGCCGACTTCTGGCAGCCGTGTGGCGGGTCGTTCTGCCATTGAAGATATCTTATTTAGCAAACTTGCGGCGGCCGGACTTGGAACAGTCGACGCAGACTATAAAAAGTGTACAATGGTCACAGCTGTGC	AATCTTAGCTCAGTTATTCCGTCATTGCCGACTTCTGGCAGCCGTGTGGCGGGTCGTTCTGCCATTGAAGATATCTTATTTAGCAAACTTGCGGCGGCCGGACTTGGAACAGTCGACGCAGACTATAAAAAGTGTACA	cspike_lib_peptide_5707	DQ243971.1_ALA697;DQ243966.1_ALA697
AGGAATTCCGCTGCGTAATTTATCTAGCGTTATCCCGAGCTTACCGACTTCAGGTTCTCGCGTTGCTGGCCGTTCTGCCATCGAAGATATCCTGTTTAGCAAACTGGTCGCGGCCGCGCTTGGAACAGTGGATGCGGATTATAAAAAATGCACTATGGTCACAGCTGTGC	AATTTATCTAGCGTTATCCCGAGCTTACCGACTTCAGGTTCTCGCGTTGCTGGCCGTTCTGCCATCGAAGATATCCTGTTTAGCAAACTGGTCGCGGCCGCGCTTGGAACAGTGGATGCGGATTATAAAAAATGCACT	cspike_lib_peptide_5708	DQ243971.1_ALA698;DQ243966.1_ALA698
AGGAATTCCGCTGCGTAATCTGTCTAGTGTAATCCCGAGCTTACCGACCTCAGGTTCTCGCGTGGCGGGACGCAGTGCAATTGAAGACATTTTATTCTCTAAATTAGTGACCGCGGCTGCAGGCACGGTCGATGCGGATTATAAAAAATGTACAATGGTCACAGCTGTGC	AATCTGTCTAGTGTAATCCCGAGCTTACCGACCTCAGGTTCTCGCGTGGCGGGACGCAGTGCAATTGAAGACATTTTATTCTCTAAATTAGTGACCGCGGCTGCAGGCACGGTCGATGCGGATTATAAAAAATGTACA	cspike_lib_peptide_5709	DQ243971.1_ALA699;DQ243966.1_ALA699
AGGAATTCCGCTGCGTAATCTGTCTAGCGTCATACCGTCATTACCGACCAGTGGTAGCCGTGTAGCAGGGCGCAGTGCAATCGAAGATATACTTTTTAGTAAGCTGGTTACGAGTGCAGCAGCCACCGTTGATGCGGATTATAAAAAGTGCACAATGGTCACAGCTGTGC	AATCTGTCTAGCGTCATACCGTCATTACCGACCAGTGGTAGCCGTGTAGCAGGGCGCAGTGCAATCGAAGATATACTTTTTAGTAAGCTGGTTACGAGTGCAGCAGCCACCGTTGATGCGGATTATAAAAAGTGCACA	cspike_lib_peptide_5710	DQ243971.1_ALA700;DQ243966.1_ALA700
AGGAATTCCGCTGCGTAACTTAAGCTCAGTGATTCCGAGCCTTCCGACAAGTGGCAGCCGCGTAGCTGGACGCAGCGCAATTGAGGATATTCTTTTTTCTAAACTGGTAACCAGTGGAGCGGCAGCTGTAGACGCCGACTATAAAAAATGTACGATGGTCACAGCTGTGC	AACTTAAGCTCAGTGATTCCGAGCCTTCCGACAAGTGGCAGCCGCGTAGCTGGACGCAGCGCAATTGAGGATATTCTTTTTTCTAAACTGGTAACCAGTGGAGCGGCAGCTGTAGACGCCGACTATAAAAAATGTACG	cspike_lib_peptide_5711	DQ243971.1_ALA701;DQ243966.1_ALA701
AGGAATTCCGCTGCGTAACCTGTCATCAGTCATCCCGTCACTTCCGACGAGTGGAAGTCGCGTTGCAGGTCGTTCTGCGATCGAAGACATCCTGTTTTCAAAACTGGTTACTTCTGGCCTTGCGGCAGCCGACGCGGACTATAAGAAGTGCACAATGGTCACAGCTGTGC	AACCTGTCATCAGTCATCCCGTCACTTCCGACGAGTGGAAGTCGCGTTGCAGGTCGTTCTGCGATCGAAGACATCCTGTTTTCAAAACTGGTTACTTCTGGCCTTGCGGCAGCCGACGCGGACTATAAGAAGTGCACA	cspike_lib_peptide_5712	DQ243971.1_ALA702;DQ243966.1_ALA702
AGGAATTCCGCTGCGTAACCTTTCTTCTGTAATACCGTCACTGCCGACTAGCGGCTCACGCGTTGCCGGCCGTTCTGCGATTGAAGATATATTGTTTTCAAAGCTGGTAACCAGCGGGCTGGGAGCAGCGGCGGCAGATTATAAGAAGTGCACTATGGTCACAGCTGTGC	AACCTTTCTTCTGTAATACCGTCACTGCCGACTAGCGGCTCACGCGTTGCCGGCCGTTCTGCGATTGAAGATATATTGTTTTCAAAGCTGGTAACCAGCGGGCTGGGAGCAGCGGCGGCAGATTATAAGAAGTGCACT	cspike_lib_peptide_5713	DQ243971.1_ALA703;DQ243966.1_ALA703
AGGAATTCCGCTGCGTAATCTGTCTTCAGTTATTCCGTCATTACCGACGAGCGGTAGTCGCGTTGCAGGTCGTTCAGCCATCGAAGACATCTTGTTTTCAAAATTAGTGACTTCTGGACTTGGAACTGCAGCGGCCGACTACAAAAAATGCACGATGGTCACAGCTGTGC	AATCTGTCTTCAGTTATTCCGTCATTACCGACGAGCGGTAGTCGCGTTGCAGGTCGTTCAGCCATCGAAGACATCTTGTTTTCAAAATTAGTGACTTCTGGACTTGGAACTGCAGCGGCCGACTACAAAAAATGCACG	cspike_lib_peptide_5714	DQ243971.1_ALA704;DQ243966.1_ALA704
AGGAATTCCGCTGCGTAACCTTAGTAGCGTAATACCGTCACTGCCGACCTCTGGCTCTCGCGTTGCAGGTCGTTCTGCTATCGAAGATATCCTGTTCAGCAAATTGGTTACCAGCGGTTTGGGAACTGTTGCAGCGGCTTACAAAAAATGCACAATGGTCACAGCTGTGC	AACCTTAGTAGCGTAATACCGTCACTGCCGACCTCTGGCTCTCGCGTTGCAGGTCGTTCTGCTATCGAAGATATCCTGTTCAGCAAATTGGTTACCAGCGGTTTGGGAACTGTTGCAGCGGCTTACAAAAAATGCACA	cspike_lib_peptide_5715	DQ243971.1_ALA705;DQ243966.1_ALA705
AGGAATTCCGCTGCGTAATCTGAGCTCTGTTATCCCGTCATTGCCGACTAGTGGCTCACGCGTAGCTGGTCGTAGTGCGATAGAAGATATACTTTTCTCTAAGCTGGTCACTAGTGGGTTAGGTACTGTGGACGCAGCTGCCAAAAAATGTACAATGGTCACAGCTGTGC	AATCTGAGCTCTGTTATCCCGTCATTGCCGACTAGTGGCTCACGCGTAGCTGGTCGTAGTGCGATAGAAGATATACTTTTCTCTAAGCTGGTCACTAGTGGGTTAGGTACTGTGGACGCAGCTGCCAAAAAATGTACA	cspike_lib_peptide_5716	DQ243971.1_ALA706;DQ243966.1_ALA706
AGGAATTCCGCTGCGTAACTTGTCAAGCGTTATTCCGTCATTACCGACGTCTGGTAGCCGTGTGGCCGGTCGCTCTGCGATAGAAGACATTCTGTTCTCAAAACTTGTTACCAGCGGGTTAGGGACCGTAGATGCTGCAGCGGCTAAATGTACAATGGTCACAGCTGTGC	AACTTGTCAAGCGTTATTCCGTCATTACCGACGTCTGGTAGCCGTGTGGCCGGTCGCTCTGCGATAGAAGACATTCTGTTCTCAAAACTTGTTACCAGCGGGTTAGGGACCGTAGATGCTGCAGCGGCTAAATGTACA	cspike_lib_peptide_5717	DQ243971.1_ALA707;DQ243966.1_ALA707
AGGAATTCCGCTGCGTAACTTAAGTAGCGTAATTCCGTCACTTCCGACGTCAGGCAGTCGCGTGGCCGGTCGCTCAGCAATCGAAGACATCTTATTTAGCAAACTGGTAACGTCAGGCTTGGGCACAGTTGATGCGGATGCGGCTGCCTGCACCATGGTCACAGCTGTGC	AACTTAAGTAGCGTAATTCCGTCACTTCCGACGTCAGGCAGTCGCGTGGCCGGTCGCTCAGCAATCGAAGACATCTTATTTAGCAAACTGGTAACGTCAGGCTTGGGCACAGTTGATGCGGATGCGGCTGCCTGCACC	cspike_lib_peptide_5718	DQ243971.1_ALA708;DQ243966.1_ALA708
AGGAATTCCGCTGCGTAATTTATCAAGTGTGATTCCGAGCCTGCCGACTTCAGGGAGCCGTGTGGCCGGCCGTAGTGCAATAGAAGATATCCTGTTCAGCAAGCTGGTTACCAGTGGTCTGGGTACCGTAGATGCGGACTATGCTGCCGCAACGATGGTCACAGCTGTGC	AATTTATCAAGTGTGATTCCGAGCCTGCCGACTTCAGGGAGCCGTGTGGCCGGCCGTAGTGCAATAGAAGATATCCTGTTCAGCAAGCTGGTTACCAGTGGTCTGGGTACCGTAGATGCGGACTATGCTGCCGCAACG	cspike_lib_peptide_5719	DQ243971.1_ALA709;DQ243966.1_ALA709
AGGAATTCCGCTGCGTAATCTGTCAAGCGTAATTCCGTCACTGCCGACATCTGGCAGTCGTGTTGCAGGCCGCAGTGCTATCGAGGATATCTTATTTAGCAAATTGGTCACGTCTGGATTAGGTACCGTCGATGCGGATTATAAAGCTGCCGCAATGGTCACAGCTGTGC	AATCTGTCAAGCGTAATTCCGTCACTGCCGACATCTGGCAGTCGTGTTGCAGGCCGCAGTGCTATCGAGGATATCTTATTTAGCAAATTGGTCACGTCTGGATTAGGTACCGTCGATGCGGATTATAAAGCTGCCGCA	cspike_lib_peptide_5720	DQ243971.1_ALA710;DQ243966.1_ALA710
AGGAATTCCGCTGCGTAATTTGTCTTCAGTTATCCCGAGTTTACCGACAAGCGGTAGTCGCGTAGCGGGCCGTTCAGCCATTGAGGATATATTATTTAGTAAGTTAGTTACGTCTGGGTTGGGGACGGTAGATGCGGATTACAAAAAATGCACAATGGTCACAGCTGTGC	AATTTGTCTTCAGTTATCCCGAGTTTACCGACAAGCGGTAGTCGCGTAGCGGGCCGTTCAGCCATTGAGGATATATTATTTAGTAAGTTAGTTACGTCTGGGTTGGGGACGGTAGATGCGGATTACAAAAAATGCACA	cspike_lib_peptide_5721	DQ243971.1;DQ243966.1
AGGAATTCCGCTGCGTGCAGCCGCCGGTTATGTGTTACGTCAGCCGAATCTGGCTTTGTATAAGGAGGGCAACTATTACCGTATCACTTCTCGCATTATGTTTGAACCGCGCATACCGACTATGGCCGATTTTGTCCAGATCGAAAACTGTAACATGGTCACAGCTGTGC	GCAGCCGCCGGTTATGTGTTACGTCAGCCGAATCTGGCTTTGTATAAGGAGGGCAACTATTACCGTATCACTTCTCGCATTATGTTTGAACCGCGCATACCGACTATGGCCGATTTTGTCCAGATCGAAAACTGTAAC	cspike_lib_peptide_5722	DQ243971.1_ALA966;DQ243966.1_ALA966
AGGAATTCCGCTGCGTGGCGCAGCCGCTTATGTGCTGCGCCAACCGAACCTGGCGCTGTATAAAGAAGGTAATTACTACCGTATCACATCTCGCATCATGTTCGAACCGCGTATACCGACGATGGCAGATTTTGTTCAGATAGAGAACTGTAATATGGTCACAGCTGTGC	GGCGCAGCCGCTTATGTGCTGCGCCAACCGAACCTGGCGCTGTATAAAGAAGGTAATTACTACCGTATCACATCTCGCATCATGTTCGAACCGCGTATACCGACGATGGCAGATTTTGTTCAGATAGAGAACTGTAAT	cspike_lib_peptide_5723	DQ243971.1_ALA967;DQ243966.1_ALA967
AGGAATTCCGCTGCGTGGGCGTGCAGCTGCTGTACTGCGCCAGCCGAACTTAGCTCTGTATAAAGAGGGAAACTACTACCGCATTACTTCACGCATAATGTTTGAACCGCGTATTCCGACTATGGCAGATTTCGTTCAAATTGAAAACTGCAACATGGTCACAGCTGTGC	GGGCGTGCAGCTGCTGTACTGCGCCAGCCGAACTTAGCTCTGTATAAAGAGGGAAACTACTACCGCATTACTTCACGCATAATGTTTGAACCGCGTATTCCGACTATGGCAGATTTCGTTCAAATTGAAAACTGCAAC	cspike_lib_peptide_5724	DQ243971.1_ALA968;DQ243966.1_ALA968
AGGAATTCCGCTGCGTGGCCGCAATGCGGCCGCGCTGCGCCAGCCGAATTTGGCTCTGTATAAAGAGGGGAACTACTATCGTATCACTAGCCGCATAATGTTTGAACCGCGTATCCCGACGATGGCAGACTTCGTGCAGATAGAGAACTGCAACATGGTCACAGCTGTGC	GGCCGCAATGCGGCCGCGCTGCGCCAGCCGAATTTGGCTCTGTATAAAGAGGGGAACTACTATCGTATCACTAGCCGCATAATGTTTGAACCGCGTATCCCGACGATGGCAGACTTCGTGCAGATAGAGAACTGCAAC	cspike_lib_peptide_5725	DQ243971.1_ALA969;DQ243966.1_ALA969
AGGAATTCCGCTGCGTGGCCGTAATGGCGCAGCCGCCCGTCAGCCGAACTTAGCATTGTACAAAGAAGGTAATTATTATCGTATCACATCACGTATTATGTTTGAGCCGCGCATACCGACAATGGCGGATTTCGTGCAAATAGAGAATTGCAATATGGTCACAGCTGTGC	GGCCGTAATGGCGCAGCCGCCCGTCAGCCGAACTTAGCATTGTACAAAGAAGGTAATTATTATCGTATCACATCACGTATTATGTTTGAGCCGCGCATACCGACAATGGCGGATTTCGTGCAAATAGAGAATTGCAAT	cspike_lib_peptide_5726	DQ243971.1_ALA970;DQ243966.1_ALA970
AGGAATTCCGCTGCGTGGGCGCAACGGTTACGCCGCCGCACAGCCGAACCTTGCGCTGTATAAAGAAGGCAATTACTATCGTATCACATCTCGTATAATGTTTGAACCGCGCATACCGACAATGGCAGATTTCGTCCAAATCGAAAATTGTAATATGGTCACAGCTGTGC	GGGCGCAACGGTTACGCCGCCGCACAGCCGAACCTTGCGCTGTATAAAGAAGGCAATTACTATCGTATCACATCTCGTATAATGTTTGAACCGCGCATACCGACAATGGCAGATTTCGTCCAAATCGAAAATTGTAAT	cspike_lib_peptide_5727	DQ243971.1_ALA971;DQ243966.1_ALA971
AGGAATTCCGCTGCGTGGTCGTAATGGCTATGTGGCGGCCGCACCGAATCTGGCCCTGTATAAAGAAGGGAATTATTATCGCATTACGAGTCGTATCATGTTTGAGCCGCGTATTCCGACGATGGCCGATTTCGTCCAGATTGAAAATTGCAATATGGTCACAGCTGTGC	GGTCGTAATGGCTATGTGGCGGCCGCACCGAATCTGGCCCTGTATAAAGAAGGGAATTATTATCGCATTACGAGTCGTATCATGTTTGAGCCGCGTATTCCGACGATGGCCGATTTCGTCCAGATTGAAAATTGCAAT	cspike_lib_peptide_5728	DQ243971.1_ALA972;DQ243966.1_ALA972
AGGAATTCCGCTGCGTGGCCGTAACGGATACGTGCTGGCCGCCGCCAACCTGGCCCTGTATAAGGAGGGAAATTATTACCGTATTACTAGCCGTATAATGTTTGAACCGCGTATCCCGACGATGGCGGATTTCGTTCAGATCGAGAATTGTAATATGGTCACAGCTGTGC	GGCCGTAACGGATACGTGCTGGCCGCCGCCAACCTGGCCCTGTATAAGGAGGGAAATTATTACCGTATTACTAGCCGTATAATGTTTGAACCGCGTATCCCGACGATGGCGGATTTCGTTCAGATCGAGAATTGTAAT	cspike_lib_peptide_5729	DQ243971.1_ALA973;DQ243966.1_ALA973
AGGAATTCCGCTGCGTGGCCGTAATGGATATGTTCTGCGTGCAGCCGCGCTTGCGTTATACAAGGAAGGCAATTATTATCGTATCACGAGCCGCATTATGTTTGAACCGCGCATACCGACAATGGCGGATTTTGTACAGATCGAAAATTGCAACATGGTCACAGCTGTGC	GGCCGTAATGGATATGTTCTGCGTGCAGCCGCGCTTGCGTTATACAAGGAAGGCAATTATTATCGTATCACGAGCCGCATTATGTTTGAACCGCGCATACCGACAATGGCGGATTTTGTACAGATCGAAAATTGCAAC	cspike_lib_peptide_5730	DQ243971.1_ALA974;DQ243966.1_ALA974
AGGAATTCCGCTGCGTGGCCGTAATGGTTATGTATTACGCCAGGCGGCAGCTGCACTGTACAAGGAAGGTAACTATTATCGTATTACTTCACGTATTATGTTTGAACCGCGCATCCCGACCATGGCGGATTTCGTCCAGATTGAGAATTGTAACATGGTCACAGCTGTGC	GGCCGTAATGGTTATGTATTACGCCAGGCGGCAGCTGCACTGTACAAGGAAGGTAACTATTATCGTATTACTTCACGTATTATGTTTGAACCGCGCATCCCGACCATGGCGGATTTCGTCCAGATTGAGAATTGTAAC	cspike_lib_peptide_5731	DQ243971.1_ALA975;DQ243966.1_ALA975
AGGAATTCCGCTGCGTGGGCGCAATGGTTATGTATTACGTCAGCCGGCCGCTGCTCTGTATAAAGAAGGGAACTATTATCGCATTACTAGCCGTATTATGTTCGAGCCGCGTATCCCGACTATGGCAGATTTTGTACAAATCGAAAATTGTAATATGGTCACAGCTGTGC	GGGCGCAATGGTTATGTATTACGTCAGCCGGCCGCTGCTCTGTATAAAGAAGGGAACTATTATCGCATTACTAGCCGTATTATGTTCGAGCCGCGTATCCCGACTATGGCAGATTTTGTACAAATCGAAAATTGTAAT	cspike_lib_peptide_5732	DQ243971.1_ALA976;DQ243966.1_ALA976
AGGAATTCCGCTGCGTGGCCGCAACGGCTACGTGTTACGTCAGCCGAACGCGGCTGCCTATAAAGAAGGGAATTATTATCGCATCACGAGCCGCATAATGTTTGAACCGCGTATTCCGACTATGGCTGATTTTGTTCAGATCGAAAATTGTAATATGGTCACAGCTGTGC	GGCCGCAACGGCTACGTGTTACGTCAGCCGAACGCGGCTGCCTATAAAGAAGGGAATTATTATCGCATCACGAGCCGCATAATGTTTGAACCGCGTATTCCGACTATGGCTGATTTTGTTCAGATCGAAAATTGTAAT	cspike_lib_peptide_5733	DQ243971.1_ALA977;DQ243966.1_ALA977
AGGAATTCCGCTGCGTGGGCGCAACGGGTACGTTTTACGTCAGCCGAATTTAGCCGCAGCGAAGGAGGGAAATTACTACCGCATCACTTCACGTATAATGTTCGAACCGCGCATTCCGACCATGGCAGACTTTGTTCAGATTGAAAATTGCAATATGGTCACAGCTGTGC	GGGCGCAACGGGTACGTTTTACGTCAGCCGAATTTAGCCGCAGCGAAGGAGGGAAATTACTACCGCATCACTTCACGTATAATGTTCGAACCGCGCATTCCGACCATGGCAGACTTTGTTCAGATTGAAAATTGCAAT	cspike_lib_peptide_5734	DQ243971.1_ALA978;DQ243966.1_ALA978
AGGAATTCCGCTGCGTGGTCGTAATGGTTATGTGCTTCGTCAGCCGAACCTGGCAGCAGCCGCCGAAGGTAACTATTACCGTATTACAAGCCGTATCATGTTTGAACCGCGCATTCCGACGATGGCAGATTTTGTCCAGATTGAAAATTGCAATATGGTCACAGCTGTGC	GGTCGTAATGGTTATGTGCTTCGTCAGCCGAACCTGGCAGCAGCCGCCGAAGGTAACTATTACCGTATTACAAGCCGTATCATGTTTGAACCGCGCATTCCGACGATGGCAGATTTTGTCCAGATTGAAAATTGCAAT	cspike_lib_peptide_5735	DQ243971.1_ALA979;DQ243966.1_ALA979
AGGAATTCCGCTGCGTGGTCGCAACGGTTACGTTCTTCGCCAACCGAACCTGGCCCTTGCTGCTGCGGGAAATTACTACCGCATTACCAGCCGTATTATGTTCGAGCCGCGCATTCCGACTATGGCAGATTTTGTTCAGATTGAAAATTGTAATATGGTCACAGCTGTGC	GGTCGCAACGGTTACGTTCTTCGCCAACCGAACCTGGCCCTTGCTGCTGCGGGAAATTACTACCGCATTACCAGCCGTATTATGTTCGAGCCGCGCATTCCGACTATGGCAGATTTTGTTCAGATTGAAAATTGTAAT	cspike_lib_peptide_5736	DQ243971.1_ALA980;DQ243966.1_ALA980
AGGAATTCCGCTGCGTGGCCGTAACGGTTACGTACTTCGCCAGCCGAATCTGGCGTTGTACGCAGCTGCGAATTATTATCGTATTACATCTCGTATTATGTTCGAGCCGCGCATACCGACCATGGCCGACTTTGTTCAAATAGAAAATTGTAATATGGTCACAGCTGTGC	GGCCGTAACGGTTACGTACTTCGCCAGCCGAATCTGGCGTTGTACGCAGCTGCGAATTATTATCGTATTACATCTCGTATTATGTTCGAGCCGCGCATACCGACCATGGCCGACTTTGTTCAAATAGAAAATTGTAAT	cspike_lib_peptide_5737	DQ243971.1_ALA981;DQ243966.1_ALA981
AGGAATTCCGCTGCGTGGACGTAACGGTTACGTTCTTCGCCAACCGAATTTAGCACTGTATAAGGCCGCAGCGTACTATCGCATCACAAGTCGCATTATGTTTGAGCCGCGTATACCGACCATGGCAGATTTTGTGCAGATTGAAAACTGCAATATGGTCACAGCTGTGC	GGACGTAACGGTTACGTTCTTCGCCAACCGAATTTAGCACTGTATAAGGCCGCAGCGTACTATCGCATCACAAGTCGCATTATGTTTGAGCCGCGTATACCGACCATGGCAGATTTTGTGCAGATTGAAAACTGCAAT	cspike_lib_peptide_5738	DQ243971.1_ALA982;DQ243966.1_ALA982
AGGAATTCCGCTGCGTGGGCGTAATGGTTATGTTCTGCGCCAACCGAATCTTGCACTGTACAAAGAAGCTGCAGCGTATCGTATTACAAGCCGCATTATGTTTGAACCGCGCATTCCGACGATGGCCGACTTCGTACAGATCGAAAATTGTAACATGGTCACAGCTGTGC	GGGCGTAATGGTTATGTTCTGCGCCAACCGAATCTTGCACTGTACAAAGAAGCTGCAGCGTATCGTATTACAAGCCGCATTATGTTTGAACCGCGCATTCCGACGATGGCCGACTTCGTACAGATCGAAAATTGTAAC	cspike_lib_peptide_5739	DQ243971.1_ALA983;DQ243966.1_ALA983
AGGAATTCCGCTGCGTGGTCGTAATGGTTACGTACTGCGTCAGCCGAATCTGGCTCTGTATAAAGAAGGAGCCGCTGCCCGCATCACTAGCCGTATCATGTTTGAACCGCGCATTCCGACAATGGCTGATTTTGTTCAGATTGAGAATTGCAACATGGTCACAGCTGTGC	GGTCGTAATGGTTACGTACTGCGTCAGCCGAATCTGGCTCTGTATAAAGAAGGAGCCGCTGCCCGCATCACTAGCCGTATCATGTTTGAACCGCGCATTCCGACAATGGCTGATTTTGTTCAGATTGAGAATTGCAAC	cspike_lib_peptide_5740	DQ243971.1_ALA984;DQ243966.1_ALA984
AGGAATTCCGCTGCGTGGTCGCAACGGGTATGTGCTTCGTCAACCGAATTTAGCCCTGTATAAGGAAGGTAATGCAGCTGCAATAACATCTCGTATTATGTTTGAACCGCGCATTCCGACGATGGCTGATTTCGTCCAGATCGAAAACTGCAATATGGTCACAGCTGTGC	GGTCGCAACGGGTATGTGCTTCGTCAACCGAATTTAGCCCTGTATAAGGAAGGTAATGCAGCTGCAATAACATCTCGTATTATGTTTGAACCGCGCATTCCGACGATGGCTGATTTCGTCCAGATCGAAAACTGCAAT	cspike_lib_peptide_5741	DQ243971.1_ALA985;DQ243966.1_ALA985
AGGAATTCCGCTGCGTGGCCGCAATGGTTATGTGTTACGCCAACCGAACTTGGCCCTTTACAAGGAAGGGAATTATGCTGCGGCAACATCACGTATCATGTTTGAACCGCGCATTCCGACGATGGCGGACTTCGTACAGATCGAGAATTGCAATATGGTCACAGCTGTGC	GGCCGCAATGGTTATGTGTTACGCCAACCGAACTTGGCCCTTTACAAGGAAGGGAATTATGCTGCGGCAACATCACGTATCATGTTTGAACCGCGCATTCCGACGATGGCGGACTTCGTACAGATCGAGAATTGCAAT	cspike_lib_peptide_5742	DQ243971.1_ALA986;DQ243966.1_ALA986
AGGAATTCCGCTGCGTGGGCGTAACGGCTATGTCTTACGTCAGCCGAATCTGGCATTATATAAAGAAGGTAATTACTATGCCGCCGCATCTCGCATCATGTTCGAACCGCGTATCCCGACGATGGCAGATTTTGTTCAAATAGAAAATTGCAATATGGTCACAGCTGTGC	GGGCGTAACGGCTATGTCTTACGTCAGCCGAATCTGGCATTATATAAAGAAGGTAATTACTATGCCGCCGCATCTCGCATCATGTTCGAACCGCGTATCCCGACGATGGCAGATTTTGTTCAAATAGAAAATTGCAAT	cspike_lib_peptide_5743	DQ243971.1_ALA987;DQ243966.1_ALA987
AGGAATTCCGCTGCGTGGTCGTAACGGCTATGTTCTGCGTCAACCGAACCTGGCTTTATATAAAGAGGGCAACTACTACCGTGCCGCAGCTCGTATTATGTTTGAACCGCGTATCCCGACGATGGCTGACTTTGTCCAGATTGAAAATTGTAATATGGTCACAGCTGTGC	GGTCGTAACGGCTATGTTCTGCGTCAACCGAACCTGGCTTTATATAAAGAGGGCAACTACTACCGTGCCGCAGCTCGTATTATGTTTGAACCGCGTATCCCGACGATGGCTGACTTTGTCCAGATTGAAAATTGTAAT	cspike_lib_peptide_5744	DQ243971.1_ALA988;DQ243966.1_ALA988
AGGAATTCCGCTGCGTGGACGCAATGGTTATGTCCTGCGCCAGCCGAACCTGGCATTATACAAGGAAGGAAACTATTATCGTATTGCAGCAGCAATCATGTTTGAGCCGCGTATACCGACAATGGCCGACTTTGTACAGATCGAAAATTGCAATATGGTCACAGCTGTGC	GGACGCAATGGTTATGTCCTGCGCCAGCCGAACCTGGCATTATACAAGGAAGGAAACTATTATCGTATTGCAGCAGCAATCATGTTTGAGCCGCGTATACCGACAATGGCCGACTTTGTACAGATCGAAAATTGCAAT	cspike_lib_peptide_5745	DQ243971.1_ALA989;DQ243966.1_ALA989
AGGAATTCCGCTGCGTGGTCGCAATGGTTATGTCCTGCGTCAGCCGAATCTTGCGCTGTACAAAGAAGGGAACTATTATCGCATCACTGCAGCCGCAATGTTTGAACCGCGCATTCCGACAATGGCCGATTTCGTGCAGATAGAAAATTGTAACATGGTCACAGCTGTGC	GGTCGCAATGGTTATGTCCTGCGTCAGCCGAATCTTGCGCTGTACAAAGAAGGGAACTATTATCGCATCACTGCAGCCGCAATGTTTGAACCGCGCATTCCGACAATGGCCGATTTCGTGCAGATAGAAAATTGTAAC	cspike_lib_peptide_5746	DQ243971.1_ALA990;DQ243966.1_ALA990
AGGAATTCCGCTGCGTGGCCGCAACGGCTATGTTTTGCGTCAACCGAACCTGGCCTTATATAAAGAAGGAAATTACTATCGCATCACTAGCGCGGCTGCCTTTGAACCGCGTATTCCGACAATGGCCGACTTTGTTCAGATAGAAAATTGTAACATGGTCACAGCTGTGC	GGCCGCAACGGCTATGTTTTGCGTCAACCGAACCTGGCCTTATATAAAGAAGGAAATTACTATCGCATCACTAGCGCGGCTGCCTTTGAACCGCGTATTCCGACAATGGCCGACTTTGTTCAGATAGAAAATTGTAAC	cspike_lib_peptide_5747	DQ243971.1_ALA991;DQ243966.1_ALA991
AGGAATTCCGCTGCGTGGTCGCAACGGTTATGTACTGCGTCAGCCGAATCTGGCACTGTACAAAGAAGGCAATTACTATCGCATTACCAGCCGCGCAGCCGCAGAACCGCGCATACCGACTATGGCGGACTTCGTTCAAATCGAGAATTGTAACATGGTCACAGCTGTGC	GGTCGCAACGGTTATGTACTGCGTCAGCCGAATCTGGCACTGTACAAAGAAGGCAATTACTATCGCATTACCAGCCGCGCAGCCGCAGAACCGCGCATACCGACTATGGCGGACTTCGTTCAAATCGAGAATTGTAAC	cspike_lib_peptide_5748	DQ243971.1_ALA992;DQ243966.1_ALA992
AGGAATTCCGCTGCGTGGTCGCAATGGATATGTACTGCGCCAGCCGAATTTAGCGTTATATAAAGAGGGCAATTATTATCGTATCACTTCTCGTATAGCCGCCGCTCCGCGTATTCCGACCATGGCTGATTTTGTTCAAATTGAAAACTGCAATATGGTCACAGCTGTGC	GGTCGCAATGGATATGTACTGCGCCAGCCGAATTTAGCGTTATATAAAGAGGGCAATTATTATCGTATCACTTCTCGTATAGCCGCCGCTCCGCGTATTCCGACCATGGCTGATTTTGTTCAAATTGAAAACTGCAAT	cspike_lib_peptide_5749	DQ243971.1_ALA993;DQ243966.1_ALA993
AGGAATTCCGCTGCGTGGGCGCAATGGATATGTATTACGCCAGCCGAATCTGGCGTTATATAAGGAAGGAAATTATTACCGCATTACCTCTCGTATTATGGCTGCAGCGCGTATTCCGACCATGGCGGATTTTGTACAGATAGAAAACTGTAACATGGTCACAGCTGTGC	GGGCGCAATGGATATGTATTACGCCAGCCGAATCTGGCGTTATATAAGGAAGGAAATTATTACCGCATTACCTCTCGTATTATGGCTGCAGCGCGTATTCCGACCATGGCGGATTTTGTACAGATAGAAAACTGTAAC	cspike_lib_peptide_5750	DQ243971.1_ALA994;DQ243966.1_ALA994
AGGAATTCCGCTGCGTGGTCGTAATGGTTATGTATTACGTCAGCCGAATCTGGCATTATATAAAGAAGGTAACTATTATCGCATCACATCACGCATTATGTTTGCAGCTGCGATTCCGACTATGGCAGACTTCGTTCAGATCGAGAACTGTAATATGGTCACAGCTGTGC	GGTCGTAATGGTTATGTATTACGTCAGCCGAATCTGGCATTATATAAAGAAGGTAACTATTATCGCATCACATCACGCATTATGTTTGCAGCTGCGATTCCGACTATGGCAGACTTCGTTCAGATCGAGAACTGTAAT	cspike_lib_peptide_5751	DQ243971.1_ALA995;DQ243966.1_ALA995
AGGAATTCCGCTGCGTGGCCGTAACGGTTACGTCCTGCGCCAACCGAATTTAGCCCTTTATAAAGAGGGTAATTATTACCGTATTACTTCTCGCATCATGTTTGAGGCCGCGGCGCCGACGATGGCTGATTTTGTCCAGATTGAGAATTGCAACATGGTCACAGCTGTGC	GGCCGTAACGGTTACGTCCTGCGCCAACCGAATTTAGCCCTTTATAAAGAGGGTAATTATTACCGTATTACTTCTCGCATCATGTTTGAGGCCGCGGCGCCGACGATGGCTGATTTTGTCCAGATTGAGAATTGCAAC	cspike_lib_peptide_5752	DQ243971.1_ALA996;DQ243966.1_ALA996
AGGAATTCCGCTGCGTGGTCGCAACGGCTATGTACTTCGCCAGCCGAACCTTGCGCTGTACAAAGAAGGGAATTATTACCGTATTACGTCTCGTATCATGTTTGAACCGGCAGCGGCTACTATGGCGGACTTTGTGCAAATAGAAAATTGCAATATGGTCACAGCTGTGC	GGTCGCAACGGCTATGTACTTCGCCAGCCGAACCTTGCGCTGTACAAAGAAGGGAATTATTACCGTATTACGTCTCGTATCATGTTTGAACCGGCAGCGGCTACTATGGCGGACTTTGTGCAAATAGAAAATTGCAAT	cspike_lib_peptide_5753	DQ243971.1_ALA997;DQ243966.1_ALA997
AGGAATTCCGCTGCGTGGCCGCAATGGGTATGTGTTACGTCAGCCGAACTTAGCCCTGTACAAGGAAGGGAATTACTATCGTATTACCAGCCGCATCATGTTCGAGCCGCGTGCTGCTGCCATGGCCGATTTCGTGCAGATTGAAAACTGTAACATGGTCACAGCTGTGC	GGCCGCAATGGGTATGTGTTACGTCAGCCGAACTTAGCCCTGTACAAGGAAGGGAATTACTATCGTATTACCAGCCGCATCATGTTCGAGCCGCGTGCTGCTGCCATGGCCGATTTCGTGCAGATTGAAAACTGTAAC	cspike_lib_peptide_5754	DQ243971.1_ALA998;DQ243966.1_ALA998
AGGAATTCCGCTGCGTGGACGTAATGGTTACGTGCTTCGTCAGCCGAATTTAGCACTGTATAAGGAAGGCAACTATTATCGTATTACAAGTCGTATAATGTTCGAACCGCGCATTCCGACGATGGCAGCAGCCGTTCAGATAGAAAATTGCAACATGGTCACAGCTGTGC	GGACGTAATGGTTACGTGCTTCGTCAGCCGAATTTAGCACTGTATAAGGAAGGCAACTATTATCGTATTACAAGTCGTATAATGTTCGAACCGCGCATTCCGACGATGGCAGCAGCCGTTCAGATAGAAAATTGCAAC	cspike_lib_peptide_5755	DQ243971.1_ALA1002;DQ243966.1_ALA1002
AGGAATTCCGCTGCGTGGGCGCAACGGCTATGTCCTGCGCCAGCCGAATCTTGCACTGTATAAGGAAGGCAATTATTACCGCATTACCAGTCGTATTATGTTCGAACCGCGTATTCCGACGATGGCCGCCGCTGCGCAGATAGAAAACTGTAATATGGTCACAGCTGTGC	GGGCGCAACGGCTATGTCCTGCGCCAGCCGAATCTTGCACTGTATAAGGAAGGCAATTATTACCGCATTACCAGTCGTATTATGTTCGAACCGCGTATTCCGACGATGGCCGCCGCTGCGCAGATAGAAAACTGTAAT	cspike_lib_peptide_5756	DQ243971.1_ALA1003;DQ243966.1_ALA1003
AGGAATTCCGCTGCGTGGTCGTAACGGCTACGTGTTACGCCAACCGAACCTGGCTTTATATAAAGAAGGAAATTATTACCGTATAACGAGTCGCATCATGTTCGAGCCGCGTATCCCGACCATGGCCGATGCTGCGGCAATAGAAAACTGCAATATGGTCACAGCTGTGC	GGTCGTAACGGCTACGTGTTACGCCAACCGAACCTGGCTTTATATAAAGAAGGAAATTATTACCGTATAACGAGTCGCATCATGTTCGAGCCGCGTATCCCGACCATGGCCGATGCTGCGGCAATAGAAAACTGCAAT	cspike_lib_peptide_5757	DQ243971.1_ALA1004;DQ243966.1_ALA1004
AGGAATTCCGCTGCGTGGTCGCAACGGATACGTTTTACGTCAACCGAATCTTGCTCTGTATAAAGAAGGGAACTATTATCGCATCACCTCTCGCATCATGTTCGAACCGCGCATACCGACAATGGCGGATTTTGCGGCAGCTGAGAATTGCAATATGGTCACAGCTGTGC	GGTCGCAACGGATACGTTTTACGTCAACCGAATCTTGCTCTGTATAAAGAAGGGAACTATTATCGCATCACCTCTCGCATCATGTTCGAACCGCGCATACCGACAATGGCGGATTTTGCGGCAGCTGAGAATTGCAAT	cspike_lib_peptide_5758	DQ243971.1_ALA1005;DQ243966.1_ALA1005
AGGAATTCCGCTGCGTGGTCGTAATGGCTATGTGCTGCGTCAGCCGAATTTGGCCTTATACAAGGAGGGCAACTATTATCGTATAACCTCACGTATTATGTTCGAACCGCGTATTCCGACGATGGCAGATTTCGTGGCAGCGGCTAACTGCAATATGGTCACAGCTGTGC	GGTCGTAATGGCTATGTGCTGCGTCAGCCGAATTTGGCCTTATACAAGGAGGGCAACTATTATCGTATAACCTCACGTATTATGTTCGAACCGCGTATTCCGACGATGGCAGATTTCGTGGCAGCGGCTAACTGCAAT	cspike_lib_peptide_5759	DQ243971.1_ALA1006;DQ243966.1_ALA1006
AGGAATTCCGCTGCGTGGACGCAACGGCTATGTCCTGCGCCAGCCGAATTTAGCACTGTATAAAGAGGGGAACTACTATCGCATCACATCACGTATAATGTTTGAGCCGCGCATACCGACAATGGCGGATTTTGTGCAAGCTGCTGCATGTAATATGGTCACAGCTGTGC	GGACGCAACGGCTATGTCCTGCGCCAGCCGAATTTAGCACTGTATAAAGAGGGGAACTACTATCGCATCACATCACGTATAATGTTTGAGCCGCGCATACCGACAATGGCGGATTTTGTGCAAGCTGCTGCATGTAAT	cspike_lib_peptide_5760	DQ243971.1_ALA1007;DQ243966.1_ALA1007
AGGAATTCCGCTGCGTGGCCGTAATGGCTATGTTCTGCGCCAGCCGAATTTGGCACTGTATAAAGAGGGTAATTACTACCGCATCACCTCACGTATCATGTTTGAACCGCGCATCCCGACAATGGCAGATTTTGTACAGATCGCCGCGGCGAATATGGTCACAGCTGTGC	GGCCGTAATGGCTATGTTCTGCGCCAGCCGAATTTGGCACTGTATAAAGAGGGTAATTACTACCGCATCACCTCACGTATCATGTTTGAACCGCGCATCCCGACAATGGCAGATTTTGTACAGATCGCCGCGGCGAAT	cspike_lib_peptide_5761	DQ243971.1_ALA1008;DQ243966.1_ALA1008
AGGAATTCCGCTGCGTGGACGTAATGGTTATGTTTTGCGCCAGCCGAATTTAGCACTGTATAAAGAAGGGAATTATTATCGTATCACCTCACGTATCATGTTTGAACCGCGCATCCCGACAATGGCCGATTTTGTTCAGATAGAAGCGGCGGCAATGGTCACAGCTGTGC	GGACGTAATGGTTATGTTTTGCGCCAGCCGAATTTAGCACTGTATAAAGAAGGGAATTATTATCGTATCACCTCACGTATCATGTTTGAACCGCGCATCCCGACAATGGCCGATTTTGTTCAGATAGAAGCGGCGGCA	cspike_lib_peptide_5762	DQ243971.1_ALA1009;DQ243966.1_ALA1009
AGGAATTCCGCTGCGTGGCCGTAATGGTTATGTTTTGCGTCAACCGAATCTTGCCCTGTATAAAGAAGGAAATTACTATCGCATTACTAGCCGCATCATGTTTGAACCGCGTATACCGACCATGGCCGATTTCGTTCAGATTGAGAACTGTAATATGGTCACAGCTGTGC	GGCCGTAATGGTTATGTTTTGCGTCAACCGAATCTTGCCCTGTATAAAGAAGGAAATTACTATCGCATTACTAGCCGCATCATGTTTGAACCGCGTATACCGACCATGGCCGATTTCGTTCAGATTGAGAACTGTAAT	cspike_lib_peptide_5763	DQ243971.1;DQ243966.1
AGGAATTCCGCTGCGTGCGGCCGCTATTATGTTTGAACCGCGCATTCCGACTATGGCTGACTTTGTGCAAATTGAGAATTGTAATGTGACTTTTGTGAATATTTCTCGTAGTGAGCTGCAAACCATCGTCCCGGAATATATAGATGTGAATAAAATGGTCACAGCTGTGC	GCGGCCGCTATTATGTTTGAACCGCGCATTCCGACTATGGCTGACTTTGTGCAAATTGAGAATTGTAATGTGACTTTTGTGAATATTTCTCGTAGTGAGCTGCAAACCATCGTCCCGGAATATATAGATGTGAATAAA	cspike_lib_peptide_5764	DQ243971.1_ALA989;DQ243966.1_ALA989
AGGAATTCCGCTGCGTACTGCTGCGGCAATGTTCGAGCCGCGCATTCCGACTATGGCGGATTTCGTGCAGATTGAAAATTGTAATGTCACCTTTGTAAATATTTCTCGCTCTGAACTGCAAACTATCGTGCCGGAGTATATAGATGTTAATAAAATGGTCACAGCTGTGC	ACTGCTGCGGCAATGTTCGAGCCGCGCATTCCGACTATGGCGGATTTCGTGCAGATTGAAAATTGTAATGTCACCTTTGTAAATATTTCTCGCTCTGAACTGCAAACTATCGTGCCGGAGTATATAGATGTTAATAAA	cspike_lib_peptide_5765	DQ243971.1_ALA990;DQ243966.1_ALA990
AGGAATTCCGCTGCGTACCAGTGCGGCAGCATTTGAACCGCGTATCCCGACCATGGCGGACTTTGTTCAGATTGAAAATTGTAATGTCACATTTGTGAATATTAGCCGTAGCGAATTGCAGACCATAGTACCGGAATATATCGATGTCAACAAGATGGTCACAGCTGTGC	ACCAGTGCGGCAGCATTTGAACCGCGTATCCCGACCATGGCGGACTTTGTTCAGATTGAAAATTGTAATGTCACATTTGTGAATATTAGCCGTAGCGAATTGCAGACCATAGTACCGGAATATATCGATGTCAACAAG	cspike_lib_peptide_5766	DQ243971.1_ALA991;DQ243966.1_ALA991
AGGAATTCCGCTGCGTACGAGCCGCGCTGCAGCCGAACCGCGCATCCCGACGATGGCCGATTTCGTCCAAATTGAGAATTGTAATGTTACTTTCGTCAATATAAGTCGCAGCGAATTACAAACCATAGTCCCGGAATATATCGATGTGAATAAGATGGTCACAGCTGTGC	ACGAGCCGCGCTGCAGCCGAACCGCGCATCCCGACGATGGCCGATTTCGTCCAAATTGAGAATTGTAATGTTACTTTCGTCAATATAAGTCGCAGCGAATTACAAACCATAGTCCCGGAATATATCGATGTGAATAAG	cspike_lib_peptide_5767	DQ243971.1_ALA992;DQ243966.1_ALA992
AGGAATTCCGCTGCGTACAAGCCGTATTGCCGCTGCCCCGCGTATACCGACAATGGCGGATTTTGTACAGATTGAAAACTGCAATGTTACGTTCGTAAACATTTCACGTAGCGAACTGCAGACAATTGTTCCGGAATACATCGATGTGAATAAAATGGTCACAGCTGTGC	ACAAGCCGTATTGCCGCTGCCCCGCGTATACCGACAATGGCGGATTTTGTACAGATTGAAAACTGCAATGTTACGTTCGTAAACATTTCACGTAGCGAACTGCAGACAATTGTTCCGGAATACATCGATGTGAATAAA	cspike_lib_peptide_5768	DQ243971.1_ALA993;DQ243966.1_ALA993
AGGAATTCCGCTGCGTACGAGTCGCATTATGGCCGCTGCGCGCATCCCGACCATGGCAGACTTTGTACAGATTGAAAACTGTAATGTGACCTTTGTCAATATTAGTCGTAGTGAACTGCAGACGATTGTCCCGGAATACATTGACGTAAATAAAATGGTCACAGCTGTGC	ACGAGTCGCATTATGGCCGCTGCGCGCATCCCGACCATGGCAGACTTTGTACAGATTGAAAACTGTAATGTGACCTTTGTCAATATTAGTCGTAGTGAACTGCAGACGATTGTCCCGGAATACATTGACGTAAATAAA	cspike_lib_peptide_5769	DQ243971.1_ALA994;DQ243966.1_ALA994
AGGAATTCCGCTGCGTACATCTCGTATTATGTTCGCTGCGGCCATCCCGACCATGGCGGATTTTGTCCAGATTGAAAATTGTAACGTGACATTTGTCAACATTTCTCGTAGCGAGTTACAGACCATTGTGCCGGAGTACATAGACGTCAACAAGATGGTCACAGCTGTGC	ACATCTCGTATTATGTTCGCTGCGGCCATCCCGACCATGGCGGATTTTGTCCAGATTGAAAATTGTAACGTGACATTTGTCAACATTTCTCGTAGCGAGTTACAGACCATTGTGCCGGAGTACATAGACGTCAACAAG	cspike_lib_peptide_5770	DQ243971.1_ALA995;DQ243966.1_ALA995
AGGAATTCCGCTGCGTACCAGCCGCATTATGTTTGAAGCCGCGGCGCCGACAATGGCAGACTTCGTGCAAATAGAAAACTGTAATGTCACATTCGTCAACATTAGTCGTAGCGAACTTCAAACAATCGTGCCGGAGTATATAGACGTCAATAAAATGGTCACAGCTGTGC	ACCAGCCGCATTATGTTTGAAGCCGCGGCGCCGACAATGGCAGACTTCGTGCAAATAGAAAACTGTAATGTCACATTCGTCAACATTAGTCGTAGCGAACTTCAAACAATCGTGCCGGAGTATATAGACGTCAATAAA	cspike_lib_peptide_5771	DQ243971.1_ALA996;DQ243966.1_ALA996
AGGAATTCCGCTGCGTACCTCACGTATTATGTTCGAGCCGGCTGCCGCTACGATGGCTGATTTTGTCCAAATTGAGAACTGTAATGTGACATTTGTTAACATTAGTCGTAGTGAGTTACAGACGATCGTTCCGGAATATATAGACGTCAATAAGATGGTCACAGCTGTGC	ACCTCACGTATTATGTTCGAGCCGGCTGCCGCTACGATGGCTGATTTTGTCCAAATTGAGAACTGTAATGTGACATTTGTTAACATTAGTCGTAGTGAGTTACAGACGATCGTTCCGGAATATATAGACGTCAATAAG	cspike_lib_peptide_5772	DQ243971.1_ALA997;DQ243966.1_ALA997
AGGAATTCCGCTGCGTACGTCTCGTATTATGTTTGAACCGCGTGCGGCGGCTATGGCGGATTTCGTGCAGATCGAGAATTGCAATGTTACGTTCGTTAATATTAGTCGTAGTGAGCTTCAGACAATCGTCCCGGAGTATATTGATGTTAATAAAATGGTCACAGCTGTGC	ACGTCTCGTATTATGTTTGAACCGCGTGCGGCGGCTATGGCGGATTTCGTGCAGATCGAGAATTGCAATGTTACGTTCGTTAATATTAGTCGTAGTGAGCTTCAGACAATCGTCCCGGAGTATATTGATGTTAATAAA	cspike_lib_peptide_5773	DQ243971.1_ALA998;DQ243966.1_ALA998
AGGAATTCCGCTGCGTACATCACGCATCATGTTCGAGCCGCGCATCCCGACGATGGCGGCAGCGGTGCAGATTGAAAACTGCAATGTAACCTTTGTGAATATCAGCCGTAGTGAACTTCAGACCATTGTGCCGGAGTACATCGACGTTAACAAAATGGTCACAGCTGTGC	ACATCACGCATCATGTTCGAGCCGCGCATCCCGACGATGGCGGCAGCGGTGCAGATTGAAAACTGCAATGTAACCTTTGTGAATATCAGCCGTAGTGAACTTCAGACCATTGTGCCGGAGTACATCGACGTTAACAAA	cspike_lib_peptide_5774	DQ243971.1_ALA1002;DQ243966.1_ALA1002
AGGAATTCCGCTGCGTACTAGCCGTATAATGTTTGAGCCGCGCATTCCGACCATGGCGGCTGCGGCACAGATTGAAAATTGTAATGTTACGTTTGTGAATATCAGCCGTTCAGAATTGCAAACTATAGTGCCGGAATATATCGATGTGAATAAGATGGTCACAGCTGTGC	ACTAGCCGTATAATGTTTGAGCCGCGCATTCCGACCATGGCGGCTGCGGCACAGATTGAAAATTGTAATGTTACGTTTGTGAATATCAGCCGTTCAGAATTGCAAACTATAGTGCCGGAATATATCGATGTGAATAAG	cspike_lib_peptide_5775	DQ243971.1_ALA1003;DQ243966.1_ALA1003
AGGAATTCCGCTGCGTACATCTCGCATCATGTTCGAACCGCGTATTCCGACCATGGCTGATGCCGCTGCTATCGAGAATTGTAATGTAACATTCGTCAATATTTCTCGTAGCGAGCTGCAGACCATCGTTCCGGAATATATCGATGTTAACAAGATGGTCACAGCTGTGC	ACATCTCGCATCATGTTCGAACCGCGTATTCCGACCATGGCTGATGCCGCTGCTATCGAGAATTGTAATGTAACATTCGTCAATATTTCTCGTAGCGAGCTGCAGACCATCGTTCCGGAATATATCGATGTTAACAAG	cspike_lib_peptide_5776	DQ243971.1_ALA1004;DQ243966.1_ALA1004
AGGAATTCCGCTGCGTACGAGCCGCATCATGTTCGAACCGCGTATACCGACAATGGCTGATTTCGCTGCTGCGGAGAACTGCAACGTTACCTTCGTTAACATCTCACGCAGCGAATTACAGACTATCGTTCCGGAGTATATTGATGTCAATAAAATGGTCACAGCTGTGC	ACGAGCCGCATCATGTTCGAACCGCGTATACCGACAATGGCTGATTTCGCTGCTGCGGAGAACTGCAACGTTACCTTCGTTAACATCTCACGCAGCGAATTACAGACTATCGTTCCGGAGTATATTGATGTCAATAAA	cspike_lib_peptide_5777	DQ243971.1_ALA1005;DQ243966.1_ALA1005
AGGAATTCCGCTGCGTACAAGTCGTATTATGTTTGAGCCGCGCATTCCGACTATGGCAGACTTCGTAGCTGCGGCTAACTGTAATGTGACATTCGTCAATATATCTCGTAGCGAACTGCAGACTATAGTCCCGGAATACATTGATGTCAATAAAATGGTCACAGCTGTGC	ACAAGTCGTATTATGTTTGAGCCGCGCATTCCGACTATGGCAGACTTCGTAGCTGCGGCTAACTGTAATGTGACATTCGTCAATATATCTCGTAGCGAACTGCAGACTATAGTCCCGGAATACATTGATGTCAATAAA	cspike_lib_peptide_5778	DQ243971.1_ALA1006;DQ243966.1_ALA1006
AGGAATTCCGCTGCGTACTTCTCGCATCATGTTCGAACCGCGCATACCGACGATGGCTGATTTTGTTCAGGCAGCAGCATGCAATGTCACCTTTGTCAATATTAGCCGCAGTGAGCTGCAGACAATTGTTCCGGAATATATTGATGTCAACAAAATGGTCACAGCTGTGC	ACTTCTCGCATCATGTTCGAACCGCGCATACCGACGATGGCTGATTTTGTTCAGGCAGCAGCATGCAATGTCACCTTTGTCAATATTAGCCGCAGTGAGCTGCAGACAATTGTTCCGGAATATATTGATGTCAACAAA	cspike_lib_peptide_5779	DQ243971.1_ALA1007;DQ243966.1_ALA1007
AGGAATTCCGCTGCGTACGTCTCGTATCATGTTTGAACCGCGTATTCCGACCATGGCGGATTTTGTTCAGATTGCTGCCGCAAACGTAACATTTGTAAACATTAGTCGTAGTGAGTTGCAGACTATCGTTCCGGAGTATATTGACGTAAACAAAATGGTCACAGCTGTGC	ACGTCTCGTATCATGTTTGAACCGCGTATTCCGACCATGGCGGATTTTGTTCAGATTGCTGCCGCAAACGTAACATTTGTAAACATTAGTCGTAGTGAGTTGCAGACTATCGTTCCGGAGTATATTGACGTAAACAAA	cspike_lib_peptide_5780	DQ243971.1_ALA1008;DQ243966.1_ALA1008
AGGAATTCCGCTGCGTACAAGTCGTATCATGTTTGAGCCGCGCATTCCGACCATGGCCGATTTCGTTCAGATAGAAGCCGCAGCTGTGACCTTTGTTAATATCAGCCGCAGCGAACTGCAAACGATTGTGCCGGAATACATCGATGTTAATAAGATGGTCACAGCTGTGC	ACAAGTCGTATCATGTTTGAGCCGCGCATTCCGACCATGGCCGATTTCGTTCAGATAGAAGCCGCAGCTGTGACCTTTGTTAATATCAGCCGCAGCGAACTGCAAACGATTGTGCCGGAATACATCGATGTTAATAAG	cspike_lib_peptide_5781	DQ243971.1_ALA1009;DQ243966.1_ALA1009
AGGAATTCCGCTGCGTACCAGTCGCATTATGTTCGAACCGCGTATTCCGACGATGGCCGATTTCGTTCAGATCGAAAACGCGGCGGCGACATTCGTTAACATCTCTCGCAGCGAGTTGCAAACCATCGTTCCGGAATATATAGATGTGAATAAAATGGTCACAGCTGTGC	ACCAGTCGCATTATGTTCGAACCGCGTATTCCGACGATGGCCGATTTCGTTCAGATCGAAAACGCGGCGGCGACATTCGTTAACATCTCTCGCAGCGAGTTGCAAACCATCGTTCCGGAATATATAGATGTGAATAAA	cspike_lib_peptide_5782	DQ243971.1_ALA1010;DQ243966.1_ALA1010
AGGAATTCCGCTGCGTACTAGTCGTATCATGTTTGAGCCGCGCATCCCGACAATGGCCGATTTCGTCCAGATCGAGAACTGTGCGGCGGCATTTGTGAATATCTCACGCTCTGAACTGCAGACGATCGTGCCGGAATATATCGATGTAAACAAGATGGTCACAGCTGTGC	ACTAGTCGTATCATGTTTGAGCCGCGCATCCCGACAATGGCCGATTTCGTCCAGATCGAGAACTGTGCGGCGGCATTTGTGAATATCTCACGCTCTGAACTGCAGACGATCGTGCCGGAATATATCGATGTAAACAAG	cspike_lib_peptide_5783	DQ243971.1_ALA1011;DQ243966.1_ALA1011
AGGAATTCCGCTGCGTACCTCACGCATTATGTTTGAACCGCGTATACCGACGATGGCAGACTTTGTTCAGATCGAAAACTGTAACGCTGCAGCAGTAAATATCTCTCGTTCAGAACTGCAAACAATTGTGCCGGAATATATTGATGTTAACAAAATGGTCACAGCTGTGC	ACCTCACGCATTATGTTTGAACCGCGTATACCGACGATGGCAGACTTTGTTCAGATCGAAAACTGTAACGCTGCAGCAGTAAATATCTCTCGTTCAGAACTGCAAACAATTGTGCCGGAATATATTGATGTTAACAAA	cspike_lib_peptide_5784	DQ243971.1_ALA1012;DQ243966.1_ALA1012
AGGAATTCCGCTGCGTACCTCTCGCATCATGTTTGAACCGCGCATACCGACTATGGCCGATTTTGTACAGATAGAAAATTGTAATGTGGCTGCTGCGAATATTAGCCGTAGCGAATTACAAACCATTGTTCCGGAATATATTGATGTGAATAAAATGGTCACAGCTGTGC	ACCTCTCGCATCATGTTTGAACCGCGCATACCGACTATGGCCGATTTTGTACAGATAGAAAATTGTAATGTGGCTGCTGCGAATATTAGCCGTAGCGAATTACAAACCATTGTTCCGGAATATATTGATGTGAATAAA	cspike_lib_peptide_5785	DQ243971.1_ALA1013;DQ243966.1_ALA1013
AGGAATTCCGCTGCGTACCTCACGTATCATGTTTGAACCGCGCATACCGACTATGGCTGACTTTGTTCAGATCGAAAACTGTAATGTAACAGCTGCGGCGATATCTCGTAGCGAGTTGCAGACGATTGTCCCGGAGTATATTGATGTAAATAAGATGGTCACAGCTGTGC	ACCTCACGTATCATGTTTGAACCGCGCATACCGACTATGGCTGACTTTGTTCAGATCGAAAACTGTAATGTAACAGCTGCGGCGATATCTCGTAGCGAGTTGCAGACGATTGTCCCGGAGTATATTGATGTAAATAAG	cspike_lib_peptide_5786	DQ243971.1_ALA1014;DQ243966.1_ALA1014
AGGAATTCCGCTGCGTACGTCACGCATCATGTTTGAACCGCGTATCCCGACCATGGCAGATTTTGTGCAAATTGAAAACTGTAATGTTACGTTTGCAGCTGCGTCTCGTTCTGAACTGCAGACCATCGTGCCGGAGTATATCGATGTTAACAAAATGGTCACAGCTGTGC	ACGTCACGCATCATGTTTGAACCGCGTATCCCGACCATGGCAGATTTTGTGCAAATTGAAAACTGTAATGTTACGTTTGCAGCTGCGTCTCGTTCTGAACTGCAGACCATCGTGCCGGAGTATATCGATGTTAACAAA	cspike_lib_peptide_5787	DQ243971.1_ALA1015;DQ243966.1_ALA1015
AGGAATTCCGCTGCGTACGAGCCGCATCATGTTCGAACCGCGTATCCCGACCATGGCCGACTTTGTGCAAATCGAAAATTGCAACGTGACCTTTGTTGCTGCCGCACGTTCAGAACTGCAGACTATTGTCCCGGAGTATATCGACGTGAACAAAATGGTCACAGCTGTGC	ACGAGCCGCATCATGTTCGAACCGCGTATCCCGACCATGGCCGACTTTGTGCAAATCGAAAATTGCAACGTGACCTTTGTTGCTGCCGCACGTTCAGAACTGCAGACTATTGTCCCGGAGTATATCGACGTGAACAAA	cspike_lib_peptide_5788	DQ243971.1_ALA1016;DQ243966.1_ALA1016
AGGAATTCCGCTGCGTACAAGTCGTATCATGTTCGAGCCGCGCATTCCGACTATGGCTGATTTTGTTCAAATCGAGAATTGCAACGTTACCTTTGTCAACGCTGCTGCGAGCGAACTGCAAACAATTGTTCCGGAGTATATTGACGTTAACAAAATGGTCACAGCTGTGC	ACAAGTCGTATCATGTTCGAGCCGCGCATTCCGACTATGGCTGATTTTGTTCAAATCGAGAATTGCAACGTTACCTTTGTCAACGCTGCTGCGAGCGAACTGCAAACAATTGTTCCGGAGTATATTGACGTTAACAAA	cspike_lib_peptide_5789	DQ243971.1_ALA1017;DQ243966.1_ALA1017
AGGAATTCCGCTGCGTACGAGCCGTATCATGTTTGAACCGCGTATTCCGACGATGGCTGACTTTGTTCAGATTGAAAACTGTAATGTAACCTTTGTAAATATAGCCGCTGCAGAACTTCAAACCATAGTTCCGGAGTATATTGACGTAAATAAAATGGTCACAGCTGTGC	ACGAGCCGTATCATGTTTGAACCGCGTATTCCGACGATGGCTGACTTTGTTCAGATTGAAAACTGTAATGTAACCTTTGTAAATATAGCCGCTGCAGAACTTCAAACCATAGTTCCGGAGTATATTGACGTAAATAAA	cspike_lib_peptide_5790	DQ243971.1_ALA1018;DQ243966.1_ALA1018
AGGAATTCCGCTGCGTACCTCTCGTATTATGTTTGAGCCGCGTATTCCGACCATGGCCGATTTCGTGCAGATCGAAAACTGCAATGTGACTTTCGTTAACATAAGCGCGGCTGCCTTACAGACGATTGTGCCGGAGTATATAGATGTAAATAAAATGGTCACAGCTGTGC	ACCTCTCGTATTATGTTTGAGCCGCGTATTCCGACCATGGCCGATTTCGTGCAGATCGAAAACTGCAATGTGACTTTCGTTAACATAAGCGCGGCTGCCTTACAGACGATTGTGCCGGAGTATATAGATGTAAATAAA	cspike_lib_peptide_5791	DQ243971.1_ALA1019;DQ243966.1_ALA1019
AGGAATTCCGCTGCGTACCAGCCGTATTATGTTCGAGCCGCGTATTCCGACCATGGCTGATTTTGTTCAGATTGAAAATTGTAACGTCACATTCGTCAATATTAGTCGTGCGGCTGCACAGACAATTGTGCCGGAGTATATCGATGTGAACAAAATGGTCACAGCTGTGC	ACCAGCCGTATTATGTTCGAGCCGCGTATTCCGACCATGGCTGATTTTGTTCAGATTGAAAATTGTAACGTCACATTCGTCAATATTAGTCGTGCGGCTGCACAGACAATTGTGCCGGAGTATATCGATGTGAACAAA	cspike_lib_peptide_5792	DQ243971.1_ALA1020;DQ243966.1_ALA1020
AGGAATTCCGCTGCGTACTAGCCGTATTATGTTTGAGCCGCGCATACCGACAATGGCCGATTTTGTTCAGATCGAAAACTGCAATGTAACTTTTGTTAACATTTCACGCAGTGCAGCTGCTACCATTGTGCCGGAGTATATTGATGTGAACAAAATGGTCACAGCTGTGC	ACTAGCCGTATTATGTTTGAGCCGCGCATACCGACAATGGCCGATTTTGTTCAGATCGAAAACTGCAATGTAACTTTTGTTAACATTTCACGCAGTGCAGCTGCTACCATTGTGCCGGAGTATATTGATGTGAACAAA	cspike_lib_peptide_5793	DQ243971.1_ALA1021;DQ243966.1_ALA1021
AGGAATTCCGCTGCGTACCAGCCGCATTATGTTTGAACCGCGTATCCCGACAATGGCCGATTTTGTTCAGATTGAAAACTGCAATGTTACATTTGTTAATATCTCTCGTTCAGAGGCGGCAGCCATAGTTCCGGAATATATCGATGTAAATAAAATGGTCACAGCTGTGC	ACCAGCCGCATTATGTTTGAACCGCGTATCCCGACAATGGCCGATTTTGTTCAGATTGAAAACTGCAATGTTACATTTGTTAATATCTCTCGTTCAGAGGCGGCAGCCATAGTTCCGGAATATATCGATGTAAATAAA	cspike_lib_peptide_5794	DQ243971.1_ALA1022;DQ243966.1_ALA1022
AGGAATTCCGCTGCGTACCTCTCGCATTATGTTTGAGCCGCGTATTCCGACCATGGCTGACTTCGTACAGATCGAGAACTGTAACGTCACGTTTGTGAATATTTCTCGCTCAGAACTGGCTGCCGCGGTGCCGGAATACATTGATGTTAACAAGATGGTCACAGCTGTGC	ACCTCTCGCATTATGTTTGAGCCGCGTATTCCGACCATGGCTGACTTCGTACAGATCGAGAACTGTAACGTCACGTTTGTGAATATTTCTCGCTCAGAACTGGCTGCCGCGGTGCCGGAATACATTGATGTTAACAAG	cspike_lib_peptide_5795	DQ243971.1_ALA1023;DQ243966.1_ALA1023
AGGAATTCCGCTGCGTACTTCTCGTATAATGTTCGAACCGCGTATCCCGACGATGGCAGATTTCGTTCAGATCGAGAACTGCAATGTGACTTTTGTGAATATTAGCCGCAGCGAGTTACAGGCGGCCGCTCCGGAATATATCGACGTAAATAAGATGGTCACAGCTGTGC	ACTTCTCGTATAATGTTCGAACCGCGTATCCCGACGATGGCAGATTTCGTTCAGATCGAGAACTGCAATGTGACTTTTGTGAATATTAGCCGCAGCGAGTTACAGGCGGCCGCTCCGGAATATATCGACGTAAATAAG	cspike_lib_peptide_5796	DQ243971.1_ALA1024;DQ243966.1_ALA1024
AGGAATTCCGCTGCGTACTAGCCGCATAATGTTCGAACCGCGCATTCCGACTATGGCCGACTTTGTTCAGATAGAAAATTGCAACGTAACCTTCGTAAATATTTCACGCTCTGAATTACAAACGGCTGCCGCAGAATATATTGATGTTAATAAAATGGTCACAGCTGTGC	ACTAGCCGCATAATGTTCGAACCGCGCATTCCGACTATGGCCGACTTTGTTCAGATAGAAAATTGCAACGTAACCTTCGTAAATATTTCACGCTCTGAATTACAAACGGCTGCCGCAGAATATATTGATGTTAATAAA	cspike_lib_peptide_5797	DQ243971.1_ALA1025;DQ243966.1_ALA1025
AGGAATTCCGCTGCGTACAAGTCGTATAATGTTCGAACCGCGTATTCCGACAATGGCCGATTTTGTTCAGATTGAAAATTGCAACGTAACCTTTGTCAACATATCTCGTAGTGAGCTGCAAACCATTGCGGCGGCTTACATCGATGTTAACAAGATGGTCACAGCTGTGC	ACAAGTCGTATAATGTTCGAACCGCGTATTCCGACAATGGCCGATTTTGTTCAGATTGAAAATTGCAACGTAACCTTTGTCAACATATCTCGTAGTGAGCTGCAAACCATTGCGGCGGCTTACATCGATGTTAACAAG	cspike_lib_peptide_5798	DQ243971.1_ALA1026;DQ243966.1_ALA1026
AGGAATTCCGCTGCGTACATCTCGCATTATGTTCGAACCGCGTATCCCGACAATGGCGGATTTTGTTCAAATTGAAAATTGTAACGTAACGTTTGTGAATATTTCTCGTAGTGAACTGCAGACGATTGTGGCCGCTGCTATTGATGTGAATAAAATGGTCACAGCTGTGC	ACATCTCGCATTATGTTCGAACCGCGTATCCCGACAATGGCGGATTTTGTTCAAATTGAAAATTGTAACGTAACGTTTGTGAATATTTCTCGTAGTGAACTGCAGACGATTGTGGCCGCTGCTATTGATGTGAATAAA	cspike_lib_peptide_5799	DQ243971.1_ALA1027;DQ243966.1_ALA1027
AGGAATTCCGCTGCGTACCTCTCGTATCATGTTTGAACCGCGTATTCCGACTATGGCCGACTTTGTGCAAATTGAGAATTGCAACGTAACGTTTGTCAATATCAGCCGCTCAGAGCTGCAAACTATTGTCCCGGCGGCCGCTGATGTAAACAAAATGGTCACAGCTGTGC	ACCTCTCGTATCATGTTTGAACCGCGTATTCCGACTATGGCCGACTTTGTGCAAATTGAGAATTGCAACGTAACGTTTGTCAATATCAGCCGCTCAGAGCTGCAAACTATTGTCCCGGCGGCCGCTGATGTAAACAAA	cspike_lib_peptide_5800	DQ243971.1_ALA1028;DQ243966.1_ALA1028
AGGAATTCCGCTGCGTACCAGCCGCATAATGTTCGAACCGCGTATACCGACTATGGCCGACTTTGTCCAGATTGAGAATTGTAACGTTACCTTTGTCAACATTAGTCGTAGCGAACTGCAGACGATCGTCCCGGAGGCTGCAGCGGTTAATAAAATGGTCACAGCTGTGC	ACCAGCCGCATAATGTTCGAACCGCGTATACCGACTATGGCCGACTTTGTCCAGATTGAGAATTGTAACGTTACCTTTGTCAACATTAGTCGTAGCGAACTGCAGACGATCGTCCCGGAGGCTGCAGCGGTTAATAAA	cspike_lib_peptide_5801	DQ243971.1_ALA1029;DQ243966.1_ALA1029
AGGAATTCCGCTGCGTACATCACGTATCATGTTCGAGCCGCGCATTCCGACCATGGCCGATTTTGTGCAGATAGAAAACTGTAATGTGACGTTTGTGAACATTAGTCGTTCTGAACTGCAAACCATCGTTCCGGAATACGCAGCGGCCAACAAAATGGTCACAGCTGTGC	ACATCACGTATCATGTTCGAGCCGCGCATTCCGACCATGGCCGATTTTGTGCAGATAGAAAACTGTAATGTGACGTTTGTGAACATTAGTCGTTCTGAACTGCAAACCATCGTTCCGGAATACGCAGCGGCCAACAAA	cspike_lib_peptide_5802	DQ243971.1_ALA1030;DQ243966.1_ALA1030
AGGAATTCCGCTGCGTACGTCACGTATAATGTTTGAACCGCGCATTCCGACGATGGCCGATTTCGTTCAGATTGAGAATTGCAATGTTACATTCGTTAACATAAGTCGCTCAGAGTTACAGACCATTGTCCCGGAATACATCGCGGCTGCAAAAATGGTCACAGCTGTGC	ACGTCACGTATAATGTTTGAACCGCGCATTCCGACGATGGCCGATTTCGTTCAGATTGAGAATTGCAATGTTACATTCGTTAACATAAGTCGCTCAGAGTTACAGACCATTGTCCCGGAATACATCGCGGCTGCAAAA	cspike_lib_peptide_5803	DQ243971.1_ALA1031;DQ243966.1_ALA1031
AGGAATTCCGCTGCGTACGTCACGTATAATGTTTGAGCCGCGTATACCGACAATGGCTGACTTTGTCCAGATTGAAAATTGCAACGTAACTTTCGTGAATATATCACGCAGCGAGCTTCAAACAATCGTTCCGGAATACATCGATGCCGCCGCAATGGTCACAGCTGTGC	ACGTCACGTATAATGTTTGAGCCGCGTATACCGACAATGGCTGACTTTGTCCAGATTGAAAATTGCAACGTAACTTTCGTGAATATATCACGCAGCGAGCTTCAAACAATCGTTCCGGAATACATCGATGCCGCCGCA	cspike_lib_peptide_5804	DQ243971.1_ALA1032;DQ243966.1_ALA1032
AGGAATTCCGCTGCGTACCAGCCGCATCATGTTTGAACCGCGCATTCCGACTATGGCTGACTTCGTTCAGATAGAAAATTGTAACGTCACATTTGTGAACATCTCTCGCTCAGAGCTGCAGACCATCGTTCCGGAATACATAGATGTTAACAAAATGGTCACAGCTGTGC	ACCAGCCGCATCATGTTTGAACCGCGCATTCCGACTATGGCTGACTTCGTTCAGATAGAAAATTGTAACGTCACATTTGTGAACATCTCTCGCTCAGAGCTGCAGACCATCGTTCCGGAATACATAGATGTTAACAAA	cspike_lib_peptide_5805	DQ243971.1;DQ243966.1
AGGAATTCCGCTGCGTGCCGCAGCCGAGCTGAGTTACAAATTACCGAATTACACCGTCCCGGATCTGGTAGTTGAACAGTACAATCAAATCATCCTGAATCTTACTTCAGAAATTAGCACGCTTGAAAATAAATCAGCAGAACTTAATTATACGATGGTCACAGCTGTGC	GCCGCAGCCGAGCTGAGTTACAAATTACCGAATTACACCGTCCCGGATCTGGTAGTTGAACAGTACAATCAAATCATCCTGAATCTTACTTCAGAAATTAGCACGCTTGAAAATAAATCAGCAGAACTTAATTATACG	cspike_lib_peptide_5806	DQ243971.1_ALA1035
AGGAATTCCGCTGCGTACAGCTGCCGCACTGAGTTATAAACTGCCGAATTACACAGTACCGGATCTGGTAGTCGAACAATATAATCAGATTATATTGAATTTAACGAGCGAAATCAGTACCTTGGAAAACAAAAGTGCTGAACTTAATTATACCATGGTCACAGCTGTGC	ACAGCTGCCGCACTGAGTTATAAACTGCCGAATTACACAGTACCGGATCTGGTAGTCGAACAATATAATCAGATTATATTGAATTTAACGAGCGAAATCAGTACCTTGGAAAACAAAAGTGCTGAACTTAATTATACC	cspike_lib_peptide_5807	DQ243971.1_ALA1036
AGGAATTCCGCTGCGTACGTTGGCCGCGGCTTCATATAAACTGCCGAATTATACAGTGCCGGATCTGGTTGTTGAGCAGTATAACCAAATTATCTTAAATCTGACAAGTGAAATCAGCACCTTAGAAAATAAATCTGCCGAGCTGAATTATACAATGGTCACAGCTGTGC	ACGTTGGCCGCGGCTTCATATAAACTGCCGAATTATACAGTGCCGGATCTGGTTGTTGAGCAGTATAACCAAATTATCTTAAATCTGACAAGTGAAATCAGCACCTTAGAAAATAAATCTGCCGAGCTGAATTATACA	cspike_lib_peptide_5808	DQ243971.1_ALA1037
AGGAATTCCGCTGCGTACACTGCAGGCGGCAGCCTATAAACTGCCGAATTATACCGTTCCGGATTTGGTTGTCGAGCAATACAACCAGATTATCCTGAACCTGACATCTGAGATCTCAACGCTGGAAAATAAATCTGCAGAATTGAATTATACCATGGTCACAGCTGTGC	ACACTGCAGGCGGCAGCCTATAAACTGCCGAATTATACCGTTCCGGATTTGGTTGTCGAGCAATACAACCAGATTATCCTGAACCTGACATCTGAGATCTCAACGCTGGAAAATAAATCTGCAGAATTGAATTATACC	cspike_lib_peptide_5809	DQ243971.1_ALA1038
AGGAATTCCGCTGCGTACCCTGCAGGAAGCAGCGGCCAAACTGCCGAATTACACAGTCCCGGATTTGGTGGTTGAACAGTATAATCAGATTATTTTAAATCTGACGAGTGAAATCAGCACTCTGGAAAATAAAAGTGCGGAATTAAATTATACAATGGTCACAGCTGTGC	ACCCTGCAGGAAGCAGCGGCCAAACTGCCGAATTACACAGTCCCGGATTTGGTGGTTGAACAGTATAATCAGATTATTTTAAATCTGACGAGTGAAATCAGCACTCTGGAAAATAAAAGTGCGGAATTAAATTATACA	cspike_lib_peptide_5810	DQ243971.1_ALA1039
AGGAATTCCGCTGCGTACGTTGCAGGAACTTGCTGCCGCATTGCCGAACTACACAGTGCCGGACCTGGTTGTGGAACAATACAACCAGATCATACTTAACTTGACAAGCGAGATCAGTACTCTTGAGAACAAATCAGCCGAGCTGAACTACACCATGGTCACAGCTGTGC	ACGTTGCAGGAACTTGCTGCCGCATTGCCGAACTACACAGTGCCGGACCTGGTTGTGGAACAATACAACCAGATCATACTTAACTTGACAAGCGAGATCAGTACTCTTGAGAACAAATCAGCCGAGCTGAACTACACC	cspike_lib_peptide_5811	DQ243971.1_ALA1040
AGGAATTCCGCTGCGTACCTTACAGGAGCTGTCAGCGGCGGCTCCGAATTACACGGTTCCGGACTTAGTCGTAGAACAGTACAATCAAATTATTCTGAATCTGACTAGTGAAATTTCTACGCTGGAGAACAAGAGCGCGGAACTGAATTATACCATGGTCACAGCTGTGC	ACCTTACAGGAGCTGTCAGCGGCGGCTCCGAATTACACGGTTCCGGACTTAGTCGTAGAACAGTACAATCAAATTATTCTGAATCTGACTAGTGAAATTTCTACGCTGGAGAACAAGAGCGCGGAACTGAATTATACC	cspike_lib_peptide_5812	DQ243971.1_ALA1041
AGGAATTCCGCTGCGTACACTTCAGGAACTGTCATATGCAGCCGCCAACTATACCGTTCCGGATCTTGTGGTCGAGCAGTACAATCAGATAATTCTGAATTTAACGAGCGAGATATCAACATTGGAAAACAAGAGCGCCGAATTAAATTATACGATGGTCACAGCTGTGC	ACACTTCAGGAACTGTCATATGCAGCCGCCAACTATACCGTTCCGGATCTTGTGGTCGAGCAGTACAATCAGATAATTCTGAATTTAACGAGCGAGATATCAACATTGGAAAACAAGAGCGCCGAATTAAATTATACG	cspike_lib_peptide_5813	DQ243971.1_ALA1042
AGGAATTCCGCTGCGTACACTGCAGGAACTTAGCTATAAAGCTGCCGCATATACCGTCCCGGACCTGGTGGTAGAACAATACAACCAGATAATCTTGAATTTAACTAGCGAAATTAGCACACTGGAGAACAAAAGTGCCGAACTGAATTATACAATGGTCACAGCTGTGC	ACACTGCAGGAACTTAGCTATAAAGCTGCCGCATATACCGTCCCGGACCTGGTGGTAGAACAATACAACCAGATAATCTTGAATTTAACTAGCGAAATTAGCACACTGGAGAACAAAAGTGCCGAACTGAATTATACA	cspike_lib_peptide_5814	DQ243971.1_ALA1043
AGGAATTCCGCTGCGTACGCTGCAGGAACTTAGCTATAAACTGGCCGCAGCTACGGTACCGGATTTGGTAGTTGAACAATACAACCAAATCATTTTGAACCTTACGTCTGAAATTTCTACTTTGGAAAATAAATCAGCGGAGTTAAACTATACCATGGTCACAGCTGTGC	ACGCTGCAGGAACTTAGCTATAAACTGGCCGCAGCTACGGTACCGGATTTGGTAGTTGAACAATACAACCAAATCATTTTGAACCTTACGTCTGAAATTTCTACTTTGGAAAATAAATCAGCGGAGTTAAACTATACC	cspike_lib_peptide_5815	DQ243971.1_ALA1044
AGGAATTCCGCTGCGTACCTTACAGGAACTGTCATATAAACTGCCGGCGGCTGCAGTACCGGATCTGGTTGTGGAACAGTATAACCAAATAATTCTGAATCTGACATCTGAAATCTCAACGCTGGAGAATAAATCTGCGGAACTGAACTATACCATGGTCACAGCTGTGC	ACCTTACAGGAACTGTCATATAAACTGCCGGCGGCTGCAGTACCGGATCTGGTTGTGGAACAGTATAACCAAATAATTCTGAATCTGACATCTGAAATCTCAACGCTGGAGAATAAATCTGCGGAACTGAACTATACC	cspike_lib_peptide_5816	DQ243971.1_ALA1045
AGGAATTCCGCTGCGTACCCTGCAGGAACTTTCATATAAGCTGCCGAACGCAGCGGCACCGGACTTGGTCGTTGAGCAATACAACCAGATAATATTAAACCTGACCAGCGAAATTTCAACGTTAGAAAATAAAAGTGCCGAATTAAACTATACCATGGTCACAGCTGTGC	ACCCTGCAGGAACTTTCATATAAGCTGCCGAACGCAGCGGCACCGGACTTGGTCGTTGAGCAATACAACCAGATAATATTAAACCTGACCAGCGAAATTTCAACGTTAGAAAATAAAAGTGCCGAATTAAACTATACC	cspike_lib_peptide_5817	DQ243971.1_ALA1046
AGGAATTCCGCTGCGTACCTTACAAGAATTGAGTTATAAGCTGCCGAACTACGCAGCAGCTGATTTAGTTGTTGAACAGTACAACCAGATTATCTTGAATCTTACGAGCGAGATTTCTACCTTAGAAAATAAATCAGCCGAACTGAACTACACAATGGTCACAGCTGTGC	ACCTTACAAGAATTGAGTTATAAGCTGCCGAACTACGCAGCAGCTGATTTAGTTGTTGAACAGTACAACCAGATTATCTTGAATCTTACGAGCGAGATTTCTACCTTAGAAAATAAATCAGCCGAACTGAACTACACA	cspike_lib_peptide_5818	DQ243971.1_ALA1047
AGGAATTCCGCTGCGTACTTTACAGGAACTTAGTTACAAACTGCCGAACTATACTGCGGCGGCGTTAGTGGTTGAACAGTACAACCAGATTATTCTGAATCTGACCAGTGAGATAAGCACACTGGAAAATAAATCTGCGGAACTGAATTACACTATGGTCACAGCTGTGC	ACTTTACAGGAACTTAGTTACAAACTGCCGAACTATACTGCGGCGGCGTTAGTGGTTGAACAGTACAACCAGATTATTCTGAATCTGACCAGTGAGATAAGCACACTGGAAAATAAATCTGCGGAACTGAATTACACT	cspike_lib_peptide_5819	DQ243971.1_ALA1048
AGGAATTCCGCTGCGTACACTTCAGGAACTGTCATATAAGCTGCCGAACTATACTGTCGCCGCAGCGGTCGTCGAACAATATAACCAGATTATACTTAATTTGACCTCTGAGATCTCTACGCTGGAGAACAAATCAGCTGAGCTGAACTACACGATGGTCACAGCTGTGC	ACACTTCAGGAACTGTCATATAAGCTGCCGAACTATACTGTCGCCGCAGCGGTCGTCGAACAATATAACCAGATTATACTTAATTTGACCTCTGAGATCTCTACGCTGGAGAACAAATCAGCTGAGCTGAACTACACG	cspike_lib_peptide_5820	DQ243971.1_ALA1049
AGGAATTCCGCTGCGTACATTGCAGGAACTGAGCTATAAGTTGCCGAACTATACAGTCCCGGCAGCGGCGGTTGAACAGTACAATCAGATTATACTGAATCTGACATCAGAAATTTCAACTCTGGAAAACAAAAGCGCCGAACTTAATTATACCATGGTCACAGCTGTGC	ACATTGCAGGAACTGAGCTATAAGTTGCCGAACTATACAGTCCCGGCAGCGGCGGTTGAACAGTACAATCAGATTATACTGAATCTGACATCAGAAATTTCAACTCTGGAAAACAAAAGCGCCGAACTTAATTATACC	cspike_lib_peptide_5821	DQ243971.1_ALA1050
AGGAATTCCGCTGCGTACCCTTCAAGAATTATCATACAAGCTGCCGAATTACACGGTTCCGGACGCCGCAGCGGAGCAGTACAATCAAATTATATTGAATCTGACCAGCGAGATCAGTACCCTGGAAAATAAAAGTGCAGAATTAAATTATACCATGGTCACAGCTGTGC	ACCCTTCAAGAATTATCATACAAGCTGCCGAATTACACGGTTCCGGACGCCGCAGCGGAGCAGTACAATCAAATTATATTGAATCTGACCAGCGAGATCAGTACCCTGGAAAATAAAAGTGCAGAATTAAATTATACC	cspike_lib_peptide_5822	DQ243971.1_ALA1051
AGGAATTCCGCTGCGTACTCTGCAGGAACTGTCATATAAATTACCGAACTACACGGTGCCGGATTTAGCCGCCGCTCAGTATAATCAAATTATTCTGAACCTTACCTCAGAGATCAGCACGCTGGAAAACAAGAGCGCGGAATTAAACTATACTATGGTCACAGCTGTGC	ACTCTGCAGGAACTGTCATATAAATTACCGAACTACACGGTGCCGGATTTAGCCGCCGCTCAGTATAATCAAATTATTCTGAACCTTACCTCAGAGATCAGCACGCTGGAAAACAAGAGCGCGGAATTAAACTATACT	cspike_lib_peptide_5823	DQ243971.1_ALA1052
AGGAATTCCGCTGCGTACCTTACAAGAACTGAGCTACAAGTTGCCGAACTACACCGTTCCGGATCTGGTTGCGGCAGCGTATAATCAGATTATCCTGAATCTTACTTCAGAAATTTCTACATTGGAAAATAAAAGCGCGGAACTGAATTATACGATGGTCACAGCTGTGC	ACCTTACAAGAACTGAGCTACAAGTTGCCGAACTACACCGTTCCGGATCTGGTTGCGGCAGCGTATAATCAGATTATCCTGAATCTTACTTCAGAAATTTCTACATTGGAAAATAAAAGCGCGGAACTGAATTATACG	cspike_lib_peptide_5824	DQ243971.1_ALA1053
AGGAATTCCGCTGCGTACATTACAGGAACTGTCATACAAATTACCGAACTATACGGTCCCGGATCTGGTAGTAGCTGCGGCGAATCAAATTATACTGAATCTTACATCTGAGATATCAACACTGGAAAATAAATCTGCTGAACTGAACTACACCATGGTCACAGCTGTGC	ACATTACAGGAACTGTCATACAAATTACCGAACTATACGGTCCCGGATCTGGTAGTAGCTGCGGCGAATCAAATTATACTGAATCTTACATCTGAGATATCAACACTGGAAAATAAATCTGCTGAACTGAACTACACC	cspike_lib_peptide_5825	DQ243971.1_ALA1054
AGGAATTCCGCTGCGTACCTTACAGGAGCTGAGCTACAAACTTCCGAATTATACTGTCCCGGACCTTGTCGTTGAAGCAGCAGCCCAGATAATCTTAAACTTAACGTCAGAAATCTCAACCTTAGAAAATAAATCAGCGGAATTAAATTATACAATGGTCACAGCTGTGC	ACCTTACAGGAGCTGAGCTACAAACTTCCGAATTATACTGTCCCGGACCTTGTCGTTGAAGCAGCAGCCCAGATAATCTTAAACTTAACGTCAGAAATCTCAACCTTAGAAAATAAATCAGCGGAATTAAATTATACA	cspike_lib_peptide_5826	DQ243971.1_ALA1055
AGGAATTCCGCTGCGTACCCTGCAAGAACTGTCTTATAAACTGCCGAACTACACGGTGCCGGACCTGGTTGTGGAACAAGCTGCTGCTATTATATTAAATTTGACCAGCGAGATCTCTACTCTTGAAAATAAAAGTGCCGAGTTAAATTACACCATGGTCACAGCTGTGC	ACCCTGCAAGAACTGTCTTATAAACTGCCGAACTACACGGTGCCGGACCTGGTTGTGGAACAAGCTGCTGCTATTATATTAAATTTGACCAGCGAGATCTCTACTCTTGAAAATAAAAGTGCCGAGTTAAATTACACC	cspike_lib_peptide_5827	DQ243971.1_ALA1056
AGGAATTCCGCTGCGTACATTACAGGAACTGTCATATAAGCTGCCGAACTATACTGTTCCGGACCTGGTTGTAGAACAGTATAACCAAATAGCTGCAGCGCTGACAAGTGAAATTAGTACGCTTGAAAACAAATCTGCGGAACTGAATTATACTATGGTCACAGCTGTGC	ACATTACAGGAACTGTCATATAAGCTGCCGAACTATACTGTTCCGGACCTGGTTGTAGAACAGTATAACCAAATAGCTGCAGCGCTGACAAGTGAAATTAGTACGCTTGAAAACAAATCTGCGGAACTGAATTATACT	cspike_lib_peptide_5828	DQ243971.1_ALA1060
AGGAATTCCGCTGCGTACGCTGCAAGAACTGAGCTACAAACTTCCGAATTATACTGTTCCGGACCTGGTGGTCGAACAGTATAATCAGATCATTGCCGCGGCTACATCAGAAATTAGCACCCTTGAAAATAAATCAGCCGAACTGAATTATACGATGGTCACAGCTGTGC	ACGCTGCAAGAACTGAGCTACAAACTTCCGAATTATACTGTTCCGGACCTGGTGGTCGAACAGTATAATCAGATCATTGCCGCGGCTACATCAGAAATTAGCACCCTTGAAAATAAATCAGCCGAACTGAATTATACG	cspike_lib_peptide_5829	DQ243971.1_ALA1061
AGGAATTCCGCTGCGTACACTGCAGGAGCTGAGCTATAAATTGCCGAATTATACAGTCCCGGATCTTGTGGTAGAGCAGTACAACCAGATCATCCTGGCTGCCGCTAGTGAAATCAGTACTTTAGAGAATAAAAGCGCCGAACTGAACTATACAATGGTCACAGCTGTGC	ACACTGCAGGAGCTGAGCTATAAATTGCCGAATTATACAGTCCCGGATCTTGTGGTAGAGCAGTACAACCAGATCATCCTGGCTGCCGCTAGTGAAATCAGTACTTTAGAGAATAAAAGCGCCGAACTGAACTATACA	cspike_lib_peptide_5830	DQ243971.1_ALA1062
AGGAATTCCGCTGCGTACGCTGCAAGAATTGTCATACAAATTACCGAATTATACAGTGCCGGATCTTGTCGTGGAACAGTACAATCAGATTATCCTGAACGCAGCGGCAGAGATTTCTACCCTGGAAAATAAAAGCGCAGAATTAAATTATACAATGGTCACAGCTGTGC	ACGCTGCAAGAATTGTCATACAAATTACCGAATTATACAGTGCCGGATCTTGTCGTGGAACAGTACAATCAGATTATCCTGAACGCAGCGGCAGAGATTTCTACCCTGGAAAATAAAAGCGCAGAATTAAATTATACA	cspike_lib_peptide_5831	DQ243971.1_ALA1063
AGGAATTCCGCTGCGTACCTTACAAGAATTGAGTTATAAATTACCGAACTACACTGTACCGGACTTGGTGGTTGAACAGTATAACCAGATCATTCTTAACCTGGCAGCGGCGATAAGTACATTGGAAAACAAATCAGCTGAGTTAAACTATACTATGGTCACAGCTGTGC	ACCTTACAAGAATTGAGTTATAAATTACCGAACTACACTGTACCGGACTTGGTGGTTGAACAGTATAACCAGATCATTCTTAACCTGGCAGCGGCGATAAGTACATTGGAAAACAAATCAGCTGAGTTAAACTATACT	cspike_lib_peptide_5832	DQ243971.1_ALA1064
AGGAATTCCGCTGCGTACACTGCAGGAGTTGTCATACAAGCTGCCGAATTACACCGTACCGGATCTTGTCGTTGAACAATACAACCAAATTATTTTAAACTTGACAGCAGCAGCTTCAACTCTGGAAAATAAAAGTGCGGAGCTGAATTATACAATGGTCACAGCTGTGC	ACACTGCAGGAGTTGTCATACAAGCTGCCGAATTACACCGTACCGGATCTTGTCGTTGAACAATACAACCAAATTATTTTAAACTTGACAGCAGCAGCTTCAACTCTGGAAAATAAAAGTGCGGAGCTGAATTATACA	cspike_lib_peptide_5833	DQ243971.1_ALA1065
AGGAATTCCGCTGCGTACATTACAGGAATTATCATACAAACTGCCGAATTATACAGTGCCGGATCTGGTAGTAGAACAATATAATCAGATTATACTGAATCTGACATCAGCCGCCGCAACCCTTGAGAACAAGAGTGCAGAATTGAATTACACCATGGTCACAGCTGTGC	ACATTACAGGAATTATCATACAAACTGCCGAATTATACAGTGCCGGATCTGGTAGTAGAACAATATAATCAGATTATACTGAATCTGACATCAGCCGCCGCAACCCTTGAGAACAAGAGTGCAGAATTGAATTACACC	cspike_lib_peptide_5834	DQ243971.1_ALA1066
AGGAATTCCGCTGCGTACGTTACAGGAACTTTCTTACAAACTGCCGAATTATACAGTACCGGACCTGGTGGTTGAACAGTACAATCAAATTATTCTGAACTTGACGAGTGAGGCAGCAGCTCTGGAGAATAAGTCTGCGGAGCTTAATTACACCATGGTCACAGCTGTGC	ACGTTACAGGAACTTTCTTACAAACTGCCGAATTATACAGTACCGGACCTGGTGGTTGAACAGTACAATCAAATTATTCTGAACTTGACGAGTGAGGCAGCAGCTCTGGAGAATAAGTCTGCGGAGCTTAATTACACC	cspike_lib_peptide_5835	DQ243971.1_ALA1067
AGGAATTCCGCTGCGTACACTGCAGGAGCTGTCATATAAGTTACCGAATTACACAGTACCGGATCTGGTTGTTGAGCAATATAATCAGATTATTCTGAATCTTACGTCAGAGATTGCAGCAGCCGAAAACAAAAGCGCGGAACTTAATTATACCATGGTCACAGCTGTGC	ACACTGCAGGAGCTGTCATATAAGTTACCGAATTACACAGTACCGGATCTGGTTGTTGAGCAATATAATCAGATTATTCTGAATCTTACGTCAGAGATTGCAGCAGCCGAAAACAAAAGCGCGGAACTTAATTATACC	cspike_lib_peptide_5836	DQ243971.1_ALA1068
AGGAATTCCGCTGCGTACACTGCAGGAGCTGAGTTATAAGCTGCCGAACTACACAGTTCCGGACCTGGTCGTCGAACAATATAATCAGATTATCTTGAACCTGACCAGTGAAATTAGCGCTGCAGCTAACAAATCTGCCGAATTGAATTATACCATGGTCACAGCTGTGC	ACACTGCAGGAGCTGAGTTATAAGCTGCCGAACTACACAGTTCCGGACCTGGTCGTCGAACAATATAATCAGATTATCTTGAACCTGACCAGTGAAATTAGCGCTGCAGCTAACAAATCTGCCGAATTGAATTATACC	cspike_lib_peptide_5837	DQ243971.1_ALA1069
AGGAATTCCGCTGCGTACGCTGCAGGAGTTGAGTTATAAGCTGCCGAACTATACCGTCCCGGATTTGGTAGTGGAGCAATATAATCAGATTATTTTAAACCTTACCTCTGAAATTAGCACCGCAGCCGCAAAATCTGCAGAACTGAACTACACCATGGTCACAGCTGTGC	ACGCTGCAGGAGTTGAGTTATAAGCTGCCGAACTATACCGTCCCGGATTTGGTAGTGGAGCAATATAATCAGATTATTTTAAACCTTACCTCTGAAATTAGCACCGCAGCCGCAAAATCTGCAGAACTGAACTACACC	cspike_lib_peptide_5838	DQ243971.1_ALA1070
AGGAATTCCGCTGCGTACTCTTCAGGAACTGAGCTACAAGTTGCCGAATTACACCGTGCCGGATCTTGTAGTAGAACAATATAATCAGATTATCCTGAACCTTACTAGCGAAATCAGTACTCTGGCGGCGGCCTCTGCAGAATTAAACTATACTATGGTCACAGCTGTGC	ACTCTTCAGGAACTGAGCTACAAGTTGCCGAATTACACCGTGCCGGATCTTGTAGTAGAACAATATAATCAGATTATCCTGAACCTTACTAGCGAAATCAGTACTCTGGCGGCGGCCTCTGCAGAATTAAACTATACT	cspike_lib_peptide_5839	DQ243971.1_ALA1071
AGGAATTCCGCTGCGTACACTGCAGGAATTGTCATACAAACTGCCGAATTATACAGTACCGGATCTTGTCGTTGAACAGTACAATCAGATTATTCTTAACCTGACGAGCGAGATTTCTACCCTGGAAGCAGCTGCGGCCGAGCTGAACTATACGATGGTCACAGCTGTGC	ACACTGCAGGAATTGTCATACAAACTGCCGAATTATACAGTACCGGATCTTGTCGTTGAACAGTACAATCAGATTATTCTTAACCTGACGAGCGAGATTTCTACCCTGGAAGCAGCTGCGGCCGAGCTGAACTATACG	cspike_lib_peptide_5840	DQ243971.1_ALA1072
AGGAATTCCGCTGCGTACCCTTCAAGAATTAAGTTATAAGCTGCCGAACTATACGGTGCCGGATCTGGTCGTGGAACAATATAATCAGATTATTCTGAATCTGACATCTGAAATCAGTACATTGGAGAATGCCGCAGCTGAACTGAACTATACCATGGTCACAGCTGTGC	ACCCTTCAAGAATTAAGTTATAAGCTGCCGAACTATACGGTGCCGGATCTGGTCGTGGAACAATATAATCAGATTATTCTGAATCTGACATCTGAAATCAGTACATTGGAGAATGCCGCAGCTGAACTGAACTATACC	cspike_lib_peptide_5841	DQ243971.1_ALA1073
AGGAATTCCGCTGCGTACCTTACAGGAGTTATCTTATAAACTTCCGAATTATACCGTACCGGATCTGGTGGTTGAGCAGTACAATCAGATTATTTTAAACCTGACCAGTGAAATTAGCACCCTGGAAAACAAAGCAGCCGCGCTGAATTACACAATGGTCACAGCTGTGC	ACCTTACAGGAGTTATCTTATAAACTTCCGAATTATACCGTACCGGATCTGGTGGTTGAGCAGTACAATCAGATTATTTTAAACCTGACCAGTGAAATTAGCACCCTGGAAAACAAAGCAGCCGCGCTGAATTACACA	cspike_lib_peptide_5842	DQ243971.1_ALA1074
AGGAATTCCGCTGCGTACTCTTCAAGAGCTGTCATATAAACTTCCGAATTACACGGTGCCGGACCTGGTCGTTGAACAGTACAATCAGATCATTCTTAATCTTACAAGCGAAATTAGTACCTTGGAAAACAAAAGTGCCGCAGCAAATTATACCATGGTCACAGCTGTGC	ACTCTTCAAGAGCTGTCATATAAACTTCCGAATTACACGGTGCCGGACCTGGTCGTTGAACAGTACAATCAGATCATTCTTAATCTTACAAGCGAAATTAGTACCTTGGAAAACAAAAGTGCCGCAGCAAATTATACC	cspike_lib_peptide_5843	DQ243971.1_ALA1075
AGGAATTCCGCTGCGTACGCTGCAAGAGCTGAGTTATAAACTTCCGAACTATACGGTGCCGGATCTTGTGGTTGAACAATATAATCAGATTATCCTTAACCTGACATCTGAAATATCAACACTGGAGAATAAATCTGCTGCCGCAGCATATACGATGGTCACAGCTGTGC	ACGCTGCAAGAGCTGAGTTATAAACTTCCGAACTATACGGTGCCGGATCTTGTGGTTGAACAATATAATCAGATTATCCTTAACCTGACATCTGAAATATCAACACTGGAGAATAAATCTGCTGCCGCAGCATATACG	cspike_lib_peptide_5844	DQ243971.1_ALA1076
AGGAATTCCGCTGCGTACTCTGCAGGAACTTTCATACAAGTTACCGAACTATACAGTTCCGGATTTAGTAGTAGAGCAGTATAACCAGATTATTTTGAATTTAACTTCTGAAATTAGTACGTTAGAAAACAAAAGTGCGGAAGCGGCCGCCACCATGGTCACAGCTGTGC	ACTCTGCAGGAACTTTCATACAAGTTACCGAACTATACAGTTCCGGATTTAGTAGTAGAGCAGTATAACCAGATTATTTTGAATTTAACTTCTGAAATTAGTACGTTAGAAAACAAAAGTGCGGAAGCGGCCGCCACC	cspike_lib_peptide_5845	DQ243971.1_ALA1077
AGGAATTCCGCTGCGTACGTTACAGGAGCTGTCTTATAAATTACCGAATTATACCGTTCCGGATTTAGTTGTTGAGCAGTACAACCAAATTATCCTGAACTTAACCAGTGAAATTTCTACTCTGGAGAACAAATCAGCAGAACTGGCAGCCGCTATGGTCACAGCTGTGC	ACGTTACAGGAGCTGTCTTATAAATTACCGAATTATACCGTTCCGGATTTAGTTGTTGAGCAGTACAACCAAATTATCCTGAACTTAACCAGTGAAATTTCTACTCTGGAGAACAAATCAGCAGAACTGGCAGCCGCT	cspike_lib_peptide_5846	DQ243971.1_ALA1078
AGGAATTCCGCTGCGTACCCTGCAGGAACTGTCATATAAACTGCCGAATTACACTGTCCCGGATCTGGTTGTAGAACAATATAATCAAATAATTCTGAACTTAACTAGCGAAATAAGCACACTGGAAAATAAATCTGCCGAATTGAATTATACCATGGTCACAGCTGTGC	ACCCTGCAGGAACTGTCATATAAACTGCCGAATTACACTGTCCCGGATCTGGTTGTAGAACAATATAATCAAATAATTCTGAACTTAACTAGCGAAATAAGCACACTGGAAAATAAATCTGCCGAATTGAATTATACC	cspike_lib_peptide_5847	DQ243971.1
AGGAATTCCGCTGCGTCAAATTGCTGCAGCATTGACAAGCGAAATCTCAACCCTGGAGAATAAAAGCGCGGAACTGAACTATACGGTCCAAAAACTGCAAACACTGATCGATAATATAAATAGTACTCTGGTGGACTTAAAATGGCTGAATCGTATGGTCACAGCTGTGC	CAAATTGCTGCAGCATTGACAAGCGAAATCTCAACCCTGGAGAATAAAAGCGCGGAACTGAACTATACGGTCCAAAAACTGCAAACACTGATCGATAATATAAATAGTACTCTGGTGGACTTAAAATGGCTGAATCGT	cspike_lib_peptide_5848	DQ243971.1_ALA1060
AGGAATTCCGCTGCGTCAAATAATTGCGGCAGCGACAAGCGAAATTAGCACCTTAGAAAATAAAAGTGCTGAGTTGAACTACACAGTGCAGAAACTTCAAACGTTAATAGATAATATAAACTCAACGCTGGTTGATCTGAAGTGGTTGAACCGCATGGTCACAGCTGTGC	CAAATAATTGCGGCAGCGACAAGCGAAATTAGCACCTTAGAAAATAAAAGTGCTGAGTTGAACTACACAGTGCAGAAACTTCAAACGTTAATAGATAATATAAACTCAACGCTGGTTGATCTGAAGTGGTTGAACCGC	cspike_lib_peptide_5849	DQ243971.1_ALA1061
AGGAATTCCGCTGCGTCAGATTATATTGGCTGCTGCGAGTGAAATCTCTACACTGGAAAACAAGTCTGCTGAACTTAACTACACCGTTCAGAAGCTGCAGACCCTTATTGATAATATCAATAGCACTCTGGTTGACCTGAAGTGGCTTAACCGCATGGTCACAGCTGTGC	CAGATTATATTGGCTGCTGCGAGTGAAATCTCTACACTGGAAAACAAGTCTGCTGAACTTAACTACACCGTTCAGAAGCTGCAGACCCTTATTGATAATATCAATAGCACTCTGGTTGACCTGAAGTGGCTTAACCGC	cspike_lib_peptide_5850	DQ243971.1_ALA1062
AGGAATTCCGCTGCGTCAGATCATTCTGAATGCTGCAGCAGAAATCTCTACGCTGGAAAATAAGTCTGCCGAGCTTAACTATACAGTCCAGAAATTGCAAACGTTGATTGATAATATTAATAGTACCTTGGTGGACTTAAAATGGTTAAATCGTATGGTCACAGCTGTGC	CAGATCATTCTGAATGCTGCAGCAGAAATCTCTACGCTGGAAAATAAGTCTGCCGAGCTTAACTATACAGTCCAGAAATTGCAAACGTTGATTGATAATATTAATAGTACCTTGGTGGACTTAAAATGGTTAAATCGT	cspike_lib_peptide_5851	DQ243971.1_ALA1063
AGGAATTCCGCTGCGTCAGATTATTCTTAATCTGGCAGCAGCGATTTCAACCCTTGAAAATAAAAGCGCGGAATTAAACTACACTGTCCAGAAACTGCAGACTCTTATTGACAACATTAACTCAACACTGGTGGATCTTAAGTGGCTGAACCGCATGGTCACAGCTGTGC	CAGATTATTCTTAATCTGGCAGCAGCGATTTCAACCCTTGAAAATAAAAGCGCGGAATTAAACTACACTGTCCAGAAACTGCAGACTCTTATTGACAACATTAACTCAACACTGGTGGATCTTAAGTGGCTGAACCGC	cspike_lib_peptide_5852	DQ243971.1_ALA1064
AGGAATTCCGCTGCGTCAAATTATATTGAACCTGACCGCGGCGGCGAGCACATTGGAAAACAAAAGCGCCGAGCTGAATTATACAGTTCAAAAACTGCAGACTTTGATTGATAATATAAATAGCACCCTGGTGGACCTTAAGTGGCTGAATCGCATGGTCACAGCTGTGC	CAAATTATATTGAACCTGACCGCGGCGGCGAGCACATTGGAAAACAAAAGCGCCGAGCTGAATTATACAGTTCAAAAACTGCAGACTTTGATTGATAATATAAATAGCACCCTGGTGGACCTTAAGTGGCTGAATCGC	cspike_lib_peptide_5853	DQ243971.1_ALA1065
AGGAATTCCGCTGCGTCAAATAATCCTGAACCTTACCAGTGCGGCTGCTACCCTGGAAAACAAAAGCGCAGAACTTAATTATACCGTCCAGAAACTGCAGACGTTGATAGATAATATTAATAGTACTCTGGTAGATTTAAAATGGCTTAACCGTATGGTCACAGCTGTGC	CAAATAATCCTGAACCTTACCAGTGCGGCTGCTACCCTGGAAAACAAAAGCGCAGAACTTAATTATACCGTCCAGAAACTGCAGACGTTGATAGATAATATTAATAGTACTCTGGTAGATTTAAAATGGCTTAACCGT	cspike_lib_peptide_5854	DQ243971.1_ALA1066
AGGAATTCCGCTGCGTCAGATTATACTGAACTTAACCTCTGAAGCGGCCGCACTGGAAAACAAATCTGCAGAGCTTAATTACACCGTGCAAAAACTTCAAACTCTTATTGACAACATTAACTCAACACTGGTAGATCTGAAATGGCTGAATCGTATGGTCACAGCTGTGC	CAGATTATACTGAACTTAACCTCTGAAGCGGCCGCACTGGAAAACAAATCTGCAGAGCTTAATTACACCGTGCAAAAACTTCAAACTCTTATTGACAACATTAACTCAACACTGGTAGATCTGAAATGGCTGAATCGT	cspike_lib_peptide_5855	DQ243971.1_ALA1067
AGGAATTCCGCTGCGTCAGATTATTCTTAACTTAACGAGTGAAATTGCAGCAGCGGAAAATAAGTCTGCCGAGCTGAATTATACCGTACAAAAATTGCAGACATTGATAGATAACATTAACAGTACCCTTGTGGATCTTAAATGGCTTAATCGTATGGTCACAGCTGTGC	CAGATTATTCTTAACTTAACGAGTGAAATTGCAGCAGCGGAAAATAAGTCTGCCGAGCTGAATTATACCGTACAAAAATTGCAGACATTGATAGATAACATTAACAGTACCCTTGTGGATCTTAAATGGCTTAATCGT	cspike_lib_peptide_5856	DQ243971.1_ALA1068
AGGAATTCCGCTGCGTCAGATAATATTAAATTTAACATCAGAGATCAGCGCGGCCGCAAACAAAAGCGCAGAACTGAACTATACAGTACAGAAATTGCAGACCCTTATAGACAATATTAATAGTACGTTGGTTGATCTGAAATGGCTGAATCGTATGGTCACAGCTGTGC	CAGATAATATTAAATTTAACATCAGAGATCAGCGCGGCCGCAAACAAAAGCGCAGAACTGAACTATACAGTACAGAAATTGCAGACCCTTATAGACAATATTAATAGTACGTTGGTTGATCTGAAATGGCTGAATCGT	cspike_lib_peptide_5857	DQ243971.1_ALA1069
AGGAATTCCGCTGCGTCAGATAATCTTAAACTTAACTTCAGAGATCTCAACTGCTGCCGCTAAAAGCGCCGAACTGAATTATACGGTCCAGAAATTACAGACACTTATTGACAACATCAATAGTACGCTGGTGGATCTGAAGTGGCTTAATCGTATGGTCACAGCTGTGC	CAGATAATCTTAAACTTAACTTCAGAGATCTCAACTGCTGCCGCTAAAAGCGCCGAACTGAATTATACGGTCCAGAAATTACAGACACTTATTGACAACATCAATAGTACGCTGGTGGATCTGAAGTGGCTTAATCGT	cspike_lib_peptide_5858	DQ243971.1_ALA1070
AGGAATTCCGCTGCGTCAAATAATTCTGAATCTGACCAGCGAAATTAGTACCCTTGCCGCCGCGAGCGCCGAACTGAACTATACCGTTCAAAAACTGCAGACCCTGATTGATAATATTAATAGTACGCTGGTGGATCTGAAGTGGCTGAATCGTATGGTCACAGCTGTGC	CAAATAATTCTGAATCTGACCAGCGAAATTAGTACCCTTGCCGCCGCGAGCGCCGAACTGAACTATACCGTTCAAAAACTGCAGACCCTGATTGATAATATTAATAGTACGCTGGTGGATCTGAAGTGGCTGAATCGT	cspike_lib_peptide_5859	DQ243971.1_ALA1071
AGGAATTCCGCTGCGTCAAATCATCCTTAACCTTACAAGTGAAATATCTACTTTGGAAGCCGCGGCCGCGGAATTGAACTATACGGTGCAGAAACTTCAGACGCTTATAGACAATATCAACTCTACATTAGTTGACCTGAAGTGGCTGAATCGTATGGTCACAGCTGTGC	CAAATCATCCTTAACCTTACAAGTGAAATATCTACTTTGGAAGCCGCGGCCGCGGAATTGAACTATACGGTGCAGAAACTTCAGACGCTTATAGACAATATCAACTCTACATTAGTTGACCTGAAGTGGCTGAATCGT	cspike_lib_peptide_5860	DQ243971.1_ALA1072
AGGAATTCCGCTGCGTCAGATAATTCTGAACTTAACAAGCGAAATTTCTACCCTGGAAAACGCGGCCGCCGAATTAAACTATACCGTTCAGAAACTGCAGACGCTGATCGATAATATTAATAGCACTTTGGTCGATCTTAAATGGTTAAATCGTATGGTCACAGCTGTGC	CAGATAATTCTGAACTTAACAAGCGAAATTTCTACCCTGGAAAACGCGGCCGCCGAATTAAACTATACCGTTCAGAAACTGCAGACGCTGATCGATAATATTAATAGCACTTTGGTCGATCTTAAATGGTTAAATCGT	cspike_lib_peptide_5861	DQ243971.1_ALA1073
AGGAATTCCGCTGCGTCAAATCATTCTGAACTTGACATCAGAGATCAGCACCTTGGAAAATAAAGCCGCTGCACTGAATTACACAGTGCAAAAACTGCAGACACTGATTGACAATATCAATAGTACTTTAGTAGATCTTAAATGGCTTAACCGTATGGTCACAGCTGTGC	CAAATCATTCTGAACTTGACATCAGAGATCAGCACCTTGGAAAATAAAGCCGCTGCACTGAATTACACAGTGCAAAAACTGCAGACACTGATTGACAATATCAATAGTACTTTAGTAGATCTTAAATGGCTTAACCGT	cspike_lib_peptide_5862	DQ243971.1_ALA1074
AGGAATTCCGCTGCGTCAGATTATTCTGAACCTTACAAGTGAGATAAGTACTTTGGAGAACAAAAGCGCGGCGGCAAACTATACGGTCCAAAAACTGCAGACCCTGATTGACAACATCAATAGCACCTTAGTAGATTTAAAATGGCTTAACCGTATGGTCACAGCTGTGC	CAGATTATTCTGAACCTTACAAGTGAGATAAGTACTTTGGAGAACAAAAGCGCGGCGGCAAACTATACGGTCCAAAAACTGCAGACCCTGATTGACAACATCAATAGCACCTTAGTAGATTTAAAATGGCTTAACCGT	cspike_lib_peptide_5863	DQ243971.1_ALA1075
AGGAATTCCGCTGCGTCAGATCATTCTGAACCTGACCAGTGAAATTAGTACCCTGGAAAACAAAAGTGCTGCTGCAGCGTATACTGTACAGAAACTGCAGACCCTGATCGATAATATCAACTCTACTTTGGTAGATTTGAAGTGGTTAAATCGCATGGTCACAGCTGTGC	CAGATCATTCTGAACCTGACCAGTGAAATTAGTACCCTGGAAAACAAAAGTGCTGCTGCAGCGTATACTGTACAGAAACTGCAGACCCTGATCGATAATATCAACTCTACTTTGGTAGATTTGAAGTGGTTAAATCGC	cspike_lib_peptide_5864	DQ243971.1_ALA1076
AGGAATTCCGCTGCGTCAGATAATACTGAACTTAACAAGTGAAATATCTACCCTGGAAAATAAATCAGCGGAAGCGGCAGCCACCGTCCAGAAACTTCAAACCCTGATCGACAATATTAACTCTACACTGGTAGATCTGAAGTGGTTGAATCGTATGGTCACAGCTGTGC	CAGATAATACTGAACTTAACAAGTGAAATATCTACCCTGGAAAATAAATCAGCGGAAGCGGCAGCCACCGTCCAGAAACTTCAAACCCTGATCGACAATATTAACTCTACACTGGTAGATCTGAAGTGGTTGAATCGT	cspike_lib_peptide_5865	DQ243971.1_ALA1077
AGGAATTCCGCTGCGTCAGATCATCCTGAATTTAACCTCAGAAATTTCTACGCTTGAAAACAAATCTGCAGAGCTTGCAGCAGCAGTTCAGAAACTGCAAACGCTGATTGATAATATCAATAGCACTTTGGTGGATCTGAAATGGTTAAACCGTATGGTCACAGCTGTGC	CAGATCATCCTGAATTTAACCTCAGAAATTTCTACGCTTGAAAACAAATCTGCAGAGCTTGCAGCAGCAGTTCAGAAACTGCAAACGCTGATTGATAATATCAATAGCACTTTGGTGGATCTGAAATGGTTAAACCGT	cspike_lib_peptide_5866	DQ243971.1_ALA1078
AGGAATTCCGCTGCGTCAAATTATCTTGAATTTAACATCAGAAATATCAACGTTGGAGAATAAGAGCGCGGAATTAAATGCCGCCGCTCAGAAATTGCAGACCCTGATTGACAATATTAACAGTACGCTGGTTGACCTGAAATGGCTTAACCGTATGGTCACAGCTGTGC	CAAATTATCTTGAATTTAACATCAGAAATATCAACGTTGGAGAATAAGAGCGCGGAATTAAATGCCGCCGCTCAGAAATTGCAGACCCTGATTGACAATATTAACAGTACGCTGGTTGACCTGAAATGGCTTAACCGT	cspike_lib_peptide_5867	DQ243971.1_ALA1079
AGGAATTCCGCTGCGTCAGATAATTCTTAACCTTACTTCTGAAATATCTACTCTGGAGAATAAATCAGCCGAACTTAATTATGCTGCCGCGAAACTTCAGACATTGATCGATAATATAAATTCAACTTTGGTAGATCTTAAGTGGTTAAACCGCATGGTCACAGCTGTGC	CAGATAATTCTTAACCTTACTTCTGAAATATCTACTCTGGAGAATAAATCAGCCGAACTTAATTATGCTGCCGCGAAACTTCAGACATTGATCGATAATATAAATTCAACTTTGGTAGATCTTAAGTGGTTAAACCGC	cspike_lib_peptide_5868	DQ243971.1_ALA1080
AGGAATTCCGCTGCGTCAAATAATACTTAATCTGACTTCAGAAATTAGTACCTTAGAGAATAAGTCTGCGGAGCTGAATTATACAGCAGCCGCGCTGCAGACACTTATTGATAACATAAACTCAACATTAGTCGATCTTAAATGGCTTAACCGTATGGTCACAGCTGTGC	CAAATAATACTTAATCTGACTTCAGAAATTAGTACCTTAGAGAATAAGTCTGCGGAGCTGAATTATACAGCAGCCGCGCTGCAGACACTTATTGATAACATAAACTCAACATTAGTCGATCTTAAATGGCTTAACCGT	cspike_lib_peptide_5869	DQ243971.1_ALA1081
AGGAATTCCGCTGCGTCAAATTATCTTGAACCTGACCAGCGAAATTTCAACGCTGGAGAACAAAAGCGCGGAACTTAACTATACTGTCGCAGCAGCGCAGACCCTGATTGATAATATAAATAGCACCCTGGTCGATCTGAAATGGTTAAACCGCATGGTCACAGCTGTGC	CAAATTATCTTGAACCTGACCAGCGAAATTTCAACGCTGGAGAACAAAAGCGCGGAACTTAACTATACTGTCGCAGCAGCGCAGACCCTGATTGATAATATAAATAGCACCCTGGTCGATCTGAAATGGTTAAACCGC	cspike_lib_peptide_5870	DQ243971.1_ALA1082
AGGAATTCCGCTGCGTCAGATCATCCTTAATCTTACCTCAGAAATAAGTACCCTTGAAAATAAGAGTGCAGAACTGAACTACACCGTTCAGGCAGCAGCGACACTGATCGATAACATTAACTCTACTCTGGTTGACCTGAAGTGGTTGAATCGTATGGTCACAGCTGTGC	CAGATCATCCTTAATCTTACCTCAGAAATAAGTACCCTTGAAAATAAGAGTGCAGAACTGAACTACACCGTTCAGGCAGCAGCGACACTGATCGATAACATTAACTCTACTCTGGTTGACCTGAAGTGGTTGAATCGT	cspike_lib_peptide_5871	DQ243971.1_ALA1083
AGGAATTCCGCTGCGTCAAATTATTCTGAATTTAACGTCTGAAATCTCTACTCTGGAAAACAAAAGCGCCGAACTGAATTATACGGTGCAGAAAGCAGCGGCACTTATTGATAATATTAATTCAACACTGGTTGATCTGAAGTGGTTGAACCGTATGGTCACAGCTGTGC	CAAATTATTCTGAATTTAACGTCTGAAATCTCTACTCTGGAAAACAAAAGCGCCGAACTGAATTATACGGTGCAGAAAGCAGCGGCACTTATTGATAATATTAATTCAACACTGGTTGATCTGAAGTGGTTGAACCGT	cspike_lib_peptide_5872	DQ243971.1_ALA1084
AGGAATTCCGCTGCGTCAAATCATCCTGAATCTTACGAGCGAGATCAGTACATTAGAAAACAAAAGCGCTGAACTTAATTATACTGTACAAAAACTGGCAGCCGCAATTGATAATATTAACTCAACGCTGGTTGACCTGAAATGGCTTAATCGTATGGTCACAGCTGTGC	CAAATCATCCTGAATCTTACGAGCGAGATCAGTACATTAGAAAACAAAAGCGCTGAACTTAATTATACTGTACAAAAACTGGCAGCCGCAATTGATAATATTAACTCAACGCTGGTTGACCTGAAATGGCTTAATCGT	cspike_lib_peptide_5873	DQ243971.1_ALA1085
AGGAATTCCGCTGCGTCAGATCATCCTTAATTTGACGTCAGAAATATCAACTCTGGAAAATAAATCTGCTGAGTTAAATTACACCGTACAGAAATTACAAGCAGCTGCGGATAATATCAATTCTACATTGGTGGACCTGAAGTGGCTGAATCGTATGGTCACAGCTGTGC	CAGATCATCCTTAATTTGACGTCAGAAATATCAACTCTGGAAAATAAATCTGCTGAGTTAAATTACACCGTACAGAAATTACAAGCAGCTGCGGATAATATCAATTCTACATTGGTGGACCTGAAGTGGCTGAATCGT	cspike_lib_peptide_5874	DQ243971.1_ALA1086
AGGAATTCCGCTGCGTCAAATAATCCTGAATCTGACCTCTGAAATTAGCACCCTGGAGAACAAGAGCGCGGAACTGAACTACACCGTACAAAAATTACAAACCGCAGCAGCGAATATCAACAGCACACTGGTCGACCTGAAATGGCTGAATCGTATGGTCACAGCTGTGC	CAAATAATCCTGAATCTGACCTCTGAAATTAGCACCCTGGAGAACAAGAGCGCGGAACTGAACTACACCGTACAAAAATTACAAACCGCAGCAGCGAATATCAACAGCACACTGGTCGACCTGAAATGGCTGAATCGT	cspike_lib_peptide_5875	DQ243971.1_ALA1087
AGGAATTCCGCTGCGTCAGATCATCTTGAACCTGACGAGTGAAATTAGCACCTTAGAAAACAAATCAGCGGAGCTGAACTATACCGTACAAAAATTACAAACACTGGCTGCCGCCATTAACTCAACGCTTGTTGATCTTAAGTGGCTTAATCGCATGGTCACAGCTGTGC	CAGATCATCTTGAACCTGACGAGTGAAATTAGCACCTTAGAAAACAAATCAGCGGAGCTGAACTATACCGTACAAAAATTACAAACACTGGCTGCCGCCATTAACTCAACGCTTGTTGATCTTAAGTGGCTTAATCGC	cspike_lib_peptide_5876	DQ243971.1_ALA1088
AGGAATTCCGCTGCGTCAGATTATCTTAAACTTGACATCTGAAATTTCTACCCTGGAAAACAAATCAGCCGAATTAAATTACACAGTCCAGAAACTTCAGACCCTGATAGCCGCCGCAAATAGCACCCTTGTCGACCTGAAATGGTTAAATCGCATGGTCACAGCTGTGC	CAGATTATCTTAAACTTGACATCTGAAATTTCTACCCTGGAAAACAAATCAGCCGAATTAAATTACACAGTCCAGAAACTTCAGACCCTGATAGCCGCCGCAAATAGCACCCTTGTCGACCTGAAATGGTTAAATCGC	cspike_lib_peptide_5877	DQ243971.1_ALA1089
AGGAATTCCGCTGCGTCAAATAATATTAAACCTGACAAGCGAAATCAGCACCTTGGAAAACAAAAGCGCTGAACTGAATTACACCGTGCAAAAATTGCAGACATTGATCGATGCTGCGGCGAGTACGTTAGTAGACCTGAAATGGCTGAATCGTATGGTCACAGCTGTGC	CAAATAATATTAAACCTGACAAGCGAAATCAGCACCTTGGAAAACAAAAGCGCTGAACTGAATTACACCGTGCAAAAATTGCAGACATTGATCGATGCTGCGGCGAGTACGTTAGTAGACCTGAAATGGCTGAATCGT	cspike_lib_peptide_5878	DQ243971.1_ALA1090
AGGAATTCCGCTGCGTCAGATTATTTTGAACCTGACCTCTGAAATTTCTACCCTTGAGAACAAAAGTGCGGAATTGAACTATACCGTGCAGAAGCTGCAGACACTGATAGATAACGCGGCCGCCACGCTGGTGGATCTGAAATGGTTAAACCGCATGGTCACAGCTGTGC	CAGATTATTTTGAACCTGACCTCTGAAATTTCTACCCTTGAGAACAAAAGTGCGGAATTGAACTATACCGTGCAGAAGCTGCAGACACTGATAGATAACGCGGCCGCCACGCTGGTGGATCTGAAATGGTTAAACCGC	cspike_lib_peptide_5879	DQ243971.1_ALA1091
AGGAATTCCGCTGCGTCAGATCATCCTGAACTTAACATCTGAAATTTCTACTCTTGAAAACAAAAGCGCCGAACTGAATTACACCGTACAAAAATTACAGACCTTAATTGATAATATTGCCGCGGCCCTTGTGGACTTAAAATGGTTAAATCGCATGGTCACAGCTGTGC	CAGATCATCCTGAACTTAACATCTGAAATTTCTACTCTTGAAAACAAAAGCGCCGAACTGAATTACACCGTACAAAAATTACAGACCTTAATTGATAATATTGCCGCGGCCCTTGTGGACTTAAAATGGTTAAATCGC	cspike_lib_peptide_5880	DQ243971.1_ALA1092
AGGAATTCCGCTGCGTCAAATCATACTGAATTTAACGTCAGAAATTTCAACTCTGGAAAACAAATCTGCGGAATTGAATTATACCGTTCAAAAATTGCAGACGTTAATCGATAATATCAACGCAGCGGCCGTCGACTTAAAATGGCTTAACCGTATGGTCACAGCTGTGC	CAAATCATACTGAATTTAACGTCAGAAATTTCAACTCTGGAAAACAAATCTGCGGAATTGAATTATACCGTTCAAAAATTGCAGACGTTAATCGATAATATCAACGCAGCGGCCGTCGACTTAAAATGGCTTAACCGT	cspike_lib_peptide_5881	DQ243971.1_ALA1093
AGGAATTCCGCTGCGTCAAATTATTCTGAACCTGACGAGTGAGATCAGTACATTAGAAAACAAGAGCGCTGAATTAAATTACACTGTGCAAAAATTGCAAACACTTATTGACAATATTAATAGTGCTGCCGCTGATCTGAAGTGGCTTAATCGTATGGTCACAGCTGTGC	CAAATTATTCTGAACCTGACGAGTGAGATCAGTACATTAGAAAACAAGAGCGCTGAATTAAATTACACTGTGCAAAAATTGCAAACACTTATTGACAATATTAATAGTGCTGCCGCTGATCTGAAGTGGCTTAATCGT	cspike_lib_peptide_5882	DQ243971.1_ALA1094
AGGAATTCCGCTGCGTCAGATCATACTGAATTTAACCAGCGAGATTAGTACATTAGAAAATAAAAGTGCGGAACTGAACTACACAGTTCAAAAACTGCAGACCCTGATTGATAATATCAACTCAACAGCCGCGGCGCTGAAATGGCTGAATCGTATGGTCACAGCTGTGC	CAGATCATACTGAATTTAACCAGCGAGATTAGTACATTAGAAAATAAAAGTGCGGAACTGAACTACACAGTTCAAAAACTGCAGACCCTGATTGATAATATCAACTCAACAGCCGCGGCGCTGAAATGGCTGAATCGT	cspike_lib_peptide_5883	DQ243971.1_ALA1095
AGGAATTCCGCTGCGTCAAATTATTCTTAATCTGACAAGTGAGATCAGTACGTTGGAAAATAAAAGCGCAGAACTTAATTATACCGTTCAGAAACTGCAGACCCTTATCGACAATATTAATAGCACCCTGGCCGCGGCAAAATGGCTGAATCGCATGGTCACAGCTGTGC	CAAATTATTCTTAATCTGACAAGTGAGATCAGTACGTTGGAAAATAAAAGCGCAGAACTTAATTATACCGTTCAGAAACTGCAGACCCTTATCGACAATATTAATAGCACCCTGGCCGCGGCAAAATGGCTGAATCGC	cspike_lib_peptide_5884	DQ243971.1_ALA1096
AGGAATTCCGCTGCGTCAAATTATTTTAAATCTTACATCTGAGATAAGCACGTTGGAGAATAAATCTGCGGAATTAAACTATACAGTGCAGAAGTTACAGACGTTGATTGATAATATAAACAGCACCCTGGTGGCAGCAGCCTGGTTGAACCGCATGGTCACAGCTGTGC	CAAATTATTTTAAATCTTACATCTGAGATAAGCACGTTGGAGAATAAATCTGCGGAATTAAACTATACAGTGCAGAAGTTACAGACGTTGATTGATAATATAAACAGCACCCTGGTGGCAGCAGCCTGGTTGAACCGC	cspike_lib_peptide_5885	DQ243971.1_ALA1097
AGGAATTCCGCTGCGTCAGATAATCTTAAACTTAACTTCAGAAATCTCAACCCTGGAAAATAAATCAGCAGAGTTAAATTATACGGTGCAGAAGCTGCAAACACTGATTGATAACATTAATAGTACGTTGGTAGACGCCGCAGCTCTTAACCGTATGGTCACAGCTGTGC	CAGATAATCTTAAACTTAACTTCAGAAATCTCAACCCTGGAAAATAAATCAGCAGAGTTAAATTATACGGTGCAGAAGCTGCAAACACTGATTGATAACATTAATAGTACGTTGGTAGACGCCGCAGCTCTTAACCGT	cspike_lib_peptide_5886	DQ243971.1_ALA1098
AGGAATTCCGCTGCGTCAGATAATCCTTAACCTTACTAGCGAAATCAGTACACTGGAGAATAAGAGCGCCGAACTGAACTATACAGTGCAGAAATTGCAGACCCTGATTGATAACATTAACAGTACCTTGGTTGATCTTGCCGCAGCAAATCGTATGGTCACAGCTGTGC	CAGATAATCCTTAACCTTACTAGCGAAATCAGTACACTGGAGAATAAGAGCGCCGAACTGAACTATACAGTGCAGAAATTGCAGACCCTGATTGATAACATTAACAGTACCTTGGTTGATCTTGCCGCAGCAAATCGT	cspike_lib_peptide_5887	DQ243971.1_ALA1099
AGGAATTCCGCTGCGTCAAATTATATTAAATTTGACTTCAGAAATAAGCACGCTGGAGAACAAAAGTGCCGAATTAAACTATACGGTGCAGAAGTTGCAAACCCTTATAGACAATATAAACTCAACCTTAGTAGACCTGAAGGCTGCGGCGCGTATGGTCACAGCTGTGC	CAAATTATATTAAATTTGACTTCAGAAATAAGCACGCTGGAGAACAAAAGTGCCGAATTAAACTATACGGTGCAGAAGTTGCAAACCCTTATAGACAATATAAACTCAACCTTAGTAGACCTGAAGGCTGCGGCGCGT	cspike_lib_peptide_5888	DQ243971.1_ALA1100
AGGAATTCCGCTGCGTCAGATTATTCTGAACCTGACCTCTGAGATATCAACTCTGGAAAACAAGAGTGCGGAGCTGAATTACACTGTTCAGAAACTGCAAACCTTGATCGACAATATCAATAGTACCCTGGTTGACCTGAAATGGGCGGCGGCCATGGTCACAGCTGTGC	CAGATTATTCTGAACCTGACCTCTGAGATATCAACTCTGGAAAACAAGAGTGCGGAGCTGAATTACACTGTTCAGAAACTGCAAACCTTGATCGACAATATCAATAGTACCCTGGTTGACCTGAAATGGGCGGCGGCC	cspike_lib_peptide_5889	DQ243971.1_ALA1101
AGGAATTCCGCTGCGTCAGATAATTCTTAATTTAACTAGCGAAATCAGCACGCTTGAGAATAAAAGCGCGGAATTGAATTATACGGTACAGAAATTACAGACACTGATAGATAATATAAATAGCACCTTGGTCGATTTGAAATGGCTGAACCGTATGGTCACAGCTGTGC	CAGATAATTCTTAATTTAACTAGCGAAATCAGCACGCTTGAGAATAAAAGCGCGGAATTGAATTATACGGTACAGAAATTACAGACACTGATAGATAATATAAATAGCACCTTGGTCGATTTGAAATGGCTGAACCGT	cspike_lib_peptide_5890	DQ243971.1
AGGAATTCCGCTGCGTGCCGCAGCCCTGCTGGTTGCCTACGCTCTGTTACATATAGCCGATTGCCAAACTACAAACGGTCTGAACACTAGTCATAGCGTTTGCAACGGTTGCGTCGGCCATTCTGAAAACGTGTTTGCGGTTGAATCAGGCGGTATGGTCACAGCTGTGC	GCCGCAGCCCTGCTGGTTGCCTACGCTCTGTTACATATAGCCGATTGCCAAACTACAAACGGTCTGAACACTAGTCATAGCGTTTGCAACGGTTGCGTCGGCCATTCTGAAAACGTGTTTGCGGTTGAATCAGGCGGT	cspike_lib_peptide_5891	DQ243966.1_ALA0
AGGAATTCCGCTGCGTATGGCTGCCGCATTGGTCGCGTATGCATTATTACATATTGCTGATTGTCAAACTACGAACGGGCTGAATACCAGCCATAGCGTTTGCAACGGTTGTGTAGGTCATAGCGAGAACGTCTTCGCAGTTGAATCAGGTGGGATGGTCACAGCTGTGC	ATGGCTGCCGCATTGGTCGCGTATGCATTATTACATATTGCTGATTGTCAAACTACGAACGGGCTGAATACCAGCCATAGCGTTTGCAACGGTTGTGTAGGTCATAGCGAGAACGTCTTCGCAGTTGAATCAGGTGGG	cspike_lib_peptide_5892	DQ243966.1_ALA1
AGGAATTCCGCTGCGTATGTTCGCAGCGGCGGTTGCGTATGCATTGCTTCATATCGCCGATTGCCAGACGACCAATGGACTGAATACAAGCCATTCAGTGTGTAATGGATGCGTAGGCCATAGCGAGAACGTATTCGCCGTTGAGAGTGGCGGAATGGTCACAGCTGTGC	ATGTTCGCAGCGGCGGTTGCGTATGCATTGCTTCATATCGCCGATTGCCAGACGACCAATGGACTGAATACAAGCCATTCAGTGTGTAATGGATGCGTAGGCCATAGCGAGAACGTATTCGCCGTTGAGAGTGGCGGA	cspike_lib_peptide_5893	DQ243966.1_ALA2
AGGAATTCCGCTGCGTATGTTTGTCGCAGCGGCAGCATATGCTCTTCTGCATATTGCTGACTGCCAGACGACAAACGGCCTGAATACAAGCCATTCAGTTTGTAATGGCTGTGTAGGCCATAGCGAGAATGTGTTTGCAGTAGAGAGCGGAGGTATGGTCACAGCTGTGC	ATGTTTGTCGCAGCGGCAGCATATGCTCTTCTGCATATTGCTGACTGCCAGACGACAAACGGCCTGAATACAAGCCATTCAGTTTGTAATGGCTGTGTAGGCCATAGCGAGAATGTGTTTGCAGTAGAGAGCGGAGGT	cspike_lib_peptide_5894	DQ243966.1_ALA3
AGGAATTCCGCTGCGTATGTTTGTCCTGGCTGCCGCATATGCGCTGTTACATATAGCTGACTGTCAAACGACTAATGGCTTAAATACCTCTCATTCTGTATGTAACGGCTGCGTTGGTCATAGTGAAAATGTTTTTGCCGTTGAATCTGGAGGTATGGTCACAGCTGTGC	ATGTTTGTCCTGGCTGCCGCATATGCGCTGTTACATATAGCTGACTGTCAAACGACTAATGGCTTAAATACCTCTCATTCTGTATGTAACGGCTGCGTTGGTCATAGTGAAAATGTTTTTGCCGTTGAATCTGGAGGT	cspike_lib_peptide_5895	DQ243966.1_ALA4
AGGAATTCCGCTGCGTATGTTTGTCCTGTTAGCCGCGGCAGCGCTGTTACATATCGCCGATTGTCAGACCACAAATGGCCTGAATACAAGTCATAGCGTTTGTAATGGCTGCGTGGGTCATTCAGAGAATGTGTTTGCAGTCGAATCTGGCGGCATGGTCACAGCTGTGC	ATGTTTGTCCTGTTAGCCGCGGCAGCGCTGTTACATATCGCCGATTGTCAGACCACAAATGGCCTGAATACAAGTCATAGCGTTTGTAATGGCTGCGTGGGTCATTCAGAGAATGTGTTTGCAGTCGAATCTGGCGGC	cspike_lib_peptide_5896	DQ243966.1_ALA5
AGGAATTCCGCTGCGTATGTTCGTGTTGTTGGTAGCTGCTGCGCTTTTACATATTGCAGATTGCCAGACTACTAATGGTCTGAACACGTCTCATAGCGTATGTAATGGATGTGTTGGGCATTCTGAGAATGTCTTTGCGGTCGAATCTGGAGGTATGGTCACAGCTGTGC	ATGTTCGTGTTGTTGGTAGCTGCTGCGCTTTTACATATTGCAGATTGCCAGACTACTAATGGTCTGAACACGTCTCATAGCGTATGTAATGGATGTGTTGGGCATTCTGAGAATGTCTTTGCGGTCGAATCTGGAGGT	cspike_lib_peptide_5897	DQ243966.1_ALA6
AGGAATTCCGCTGCGTATGTTCGTACTGTTAGTAGCGGCTGCCGCTTTACATATAGCCGACTGCCAGACTACTAACGGATTAAACACGTCACATTCTGTTTGCAACGGTTGTGTTGGACATAGTGAAAATGTCTTCGCCGTAGAGTCAGGCGGCATGGTCACAGCTGTGC	ATGTTCGTACTGTTAGTAGCGGCTGCCGCTTTACATATAGCCGACTGCCAGACTACTAACGGATTAAACACGTCACATTCTGTTTGCAACGGTTGTGTTGGACATAGTGAAAATGTCTTCGCCGTAGAGTCAGGCGGC	cspike_lib_peptide_5898	DQ243966.1_ALA7
AGGAATTCCGCTGCGTATGTTTGTTCTGCTGGTGGCTTATGCCGCAGCTCATATCGCAGATTGCCAGACGACCAATGGTCTTAACACTTCTCATTCAGTTTGTAACGGTTGCGTGGGTCATAGCGAAAATGTCTTTGCAGTGGAGTCAGGAGGTATGGTCACAGCTGTGC	ATGTTTGTTCTGCTGGTGGCTTATGCCGCAGCTCATATCGCAGATTGCCAGACGACCAATGGTCTTAACACTTCTCATTCAGTTTGTAACGGTTGCGTGGGTCATAGCGAAAATGTCTTTGCAGTGGAGTCAGGAGGT	cspike_lib_peptide_5899	DQ243966.1_ALA8
AGGAATTCCGCTGCGTATGTTCGTACTTCTGGTTGCATACGCCGCCGCTGCCATCGCGGACTGTCAGACCACTAATGGTCTTAACACTAGCCATAGTGTGTGCAATGGTTGCGTTGGCCATTCTGAAAATGTCTTCGCAGTGGAGTCAGGCGGAATGGTCACAGCTGTGC	ATGTTCGTACTTCTGGTTGCATACGCCGCCGCTGCCATCGCGGACTGTCAGACCACTAATGGTCTTAACACTAGCCATAGTGTGTGCAATGGTTGCGTTGGCCATTCTGAAAATGTCTTCGCAGTGGAGTCAGGCGGA	cspike_lib_peptide_5900	DQ243966.1_ALA9
AGGAATTCCGCTGCGTATGTTTGTCCTGTTGGTGGCCTATGCGCTTGCGGCTGCCGCAGATTGTCAAACCACCAACGGTCTGAATACCAGTCATAGCGTGTGCAATGGTTGCGTGGGGCATAGCGAAAATGTTTTCGCGGTTGAATCTGGCGGCATGGTCACAGCTGTGC	ATGTTTGTCCTGTTGGTGGCCTATGCGCTTGCGGCTGCCGCAGATTGTCAAACCACCAACGGTCTGAATACCAGTCATAGCGTGTGCAATGGTTGCGTGGGGCATAGCGAAAATGTTTTCGCGGTTGAATCTGGCGGC	cspike_lib_peptide_5901	DQ243966.1_ALA10
AGGAATTCCGCTGCGTATGTTTGTATTATTAGTAGCATATGCTCTGTTAGCAGCAGCCGACTGTCAGACCACCAACGGTTTGAACACATCACATAGCGTATGTAACGGCTGTGTGGGTCATAGCGAAAATGTGTTTGCAGTAGAGAGTGGCGGTATGGTCACAGCTGTGC	ATGTTTGTATTATTAGTAGCATATGCTCTGTTAGCAGCAGCCGACTGTCAGACCACCAACGGTTTGAACACATCACATAGCGTATGTAACGGCTGTGTGGGTCATAGCGAAAATGTGTTTGCAGTAGAGAGTGGCGGT	cspike_lib_peptide_5902	DQ243966.1_ALA11
AGGAATTCCGCTGCGTATGTTTGTGTTACTTGTAGCCTACGCTCTTCTGCATGCAGCTGCATGTCAAACGACTAATGGCCTTAACACAAGTCATTCAGTATGCAATGGTTGTGTAGGCCATAGTGAGAATGTGTTCGCGGTTGAGTCTGGAGGCATGGTCACAGCTGTGC	ATGTTTGTGTTACTTGTAGCCTACGCTCTTCTGCATGCAGCTGCATGTCAAACGACTAATGGCCTTAACACAAGTCATTCAGTATGCAATGGTTGTGTAGGCCATAGTGAGAATGTGTTCGCGGTTGAGTCTGGAGGC	cspike_lib_peptide_5903	DQ243966.1_ALA12
AGGAATTCCGCTGCGTATGTTTGTCTTACTTGTAGCCTACGCACTGCTGCATATTGCAGCCGCTCAGACAACAAACGGTCTGAATACGAGCCATTCTGTTTGCAACGGTTGTGTAGGTCATTCAGAAAATGTTTTTGCAGTTGAAAGTGGTGGTATGGTCACAGCTGTGC	ATGTTTGTCTTACTTGTAGCCTACGCACTGCTGCATATTGCAGCCGCTCAGACAACAAACGGTCTGAATACGAGCCATTCTGTTTGCAACGGTTGTGTAGGTCATTCAGAAAATGTTTTTGCAGTTGAAAGTGGTGGT	cspike_lib_peptide_5904	DQ243966.1_ALA13
AGGAATTCCGCTGCGTATGTTCGTCCTGTTGGTGGCATATGCTTTGCTTCATATTGCTGCCGCAGCCACCACAAATGGACTGAACACCTCTCATTCAGTCTGCAACGGCTGCGTGGGCCATAGCGAGAACGTGTTTGCAGTGGAATCTGGGGGAATGGTCACAGCTGTGC	ATGTTCGTCCTGTTGGTGGCATATGCTTTGCTTCATATTGCTGCCGCAGCCACCACAAATGGACTGAACACCTCTCATTCAGTCTGCAACGGCTGCGTGGGCCATAGCGAGAACGTGTTTGCAGTGGAATCTGGGGGA	cspike_lib_peptide_5905	DQ243966.1_ALA14
AGGAATTCCGCTGCGTATGTTTGTCCTGCTGGTAGCGTACGCTTTGTTACATATTGCGGACGCGGCGGCCACAAATGGCTTGAATACGTCTCATTCTGTCTGTAATGGTTGTGTCGGACATTCAGAGAACGTATTTGCAGTTGAAAGTGGCGGCATGGTCACAGCTGTGC	ATGTTTGTCCTGCTGGTAGCGTACGCTTTGTTACATATTGCGGACGCGGCGGCCACAAATGGCTTGAATACGTCTCATTCTGTCTGTAATGGTTGTGTCGGACATTCAGAGAACGTATTTGCAGTTGAAAGTGGCGGC	cspike_lib_peptide_5906	DQ243966.1_ALA15
AGGAATTCCGCTGCGTATGTTTGTGTTATTAGTCGCCTACGCCTTGTTGCATATAGCTGATTGCGCGGCAGCCAACGGCTTAAATACTTCTCATAGTGTTTGTAACGGATGCGTTGGTCATTCAGAGAATGTCTTCGCCGTTGAAAGTGGAGGGATGGTCACAGCTGTGC	ATGTTTGTGTTATTAGTCGCCTACGCCTTGTTGCATATAGCTGATTGCGCGGCAGCCAACGGCTTAAATACTTCTCATAGTGTTTGTAACGGATGCGTTGGTCATTCAGAGAATGTCTTCGCCGTTGAAAGTGGAGGG	cspike_lib_peptide_5907	DQ243966.1_ALA16
AGGAATTCCGCTGCGTATGTTTGTGTTGCTGGTAGCGTATGCTTTACTTCATATAGCAGATTGTCAAGCAGCGGCAGGTCTGAATACTAGTCATTCAGTTTGTAATGGTTGTGTTGGTCATAGTGAAAATGTTTTTGCCGTTGAGAGCGGTGGCATGGTCACAGCTGTGC	ATGTTTGTGTTGCTGGTAGCGTATGCTTTACTTCATATAGCAGATTGTCAAGCAGCGGCAGGTCTGAATACTAGTCATTCAGTTTGTAATGGTTGTGTTGGTCATAGTGAAAATGTTTTTGCCGTTGAGAGCGGTGGC	cspike_lib_peptide_5908	DQ243966.1_ALA17
AGGAATTCCGCTGCGTATGTTCGTGCTTTTGGTTGCGTATGCGCTGTTACATATAGCTGACTGCCAAACCGCGGCGGCCTTGAATACAAGCCATTCTGTCTGTAACGGTTGCGTTGGTCATTCAGAGAACGTCTTTGCGGTCGAATCTGGTGGCATGGTCACAGCTGTGC	ATGTTCGTGCTTTTGGTTGCGTATGCGCTGTTACATATAGCTGACTGCCAAACCGCGGCGGCCTTGAATACAAGCCATTCTGTCTGTAACGGTTGCGTTGGTCATTCAGAGAACGTCTTTGCGGTCGAATCTGGTGGC	cspike_lib_peptide_5909	DQ243966.1_ALA18
AGGAATTCCGCTGCGTATGTTCGTATTACTGGTGGCCTATGCGCTGCTGCATATAGCAGATTGCCAAACGACTGCAGCCGCTAATACCAGTCATAGTGTGTGCAACGGCTGCGTAGGACATAGCGAGAACGTATTCGCTGTGGAGAGCGGAGGAATGGTCACAGCTGTGC	ATGTTCGTATTACTGGTGGCCTATGCGCTGCTGCATATAGCAGATTGCCAAACGACTGCAGCCGCTAATACCAGTCATAGTGTGTGCAACGGCTGCGTAGGACATAGCGAGAACGTATTCGCTGTGGAGAGCGGAGGA	cspike_lib_peptide_5910	DQ243966.1_ALA19
AGGAATTCCGCTGCGTATGTTTGTCCTGCTGGTGGCCTATGCCCTTCTGCATATTGCAGACTGCCAAACAACTAACGCAGCAGCCACAAGCCATAGTGTGTGTAACGGTTGTGTGGGACATAGCGAGAATGTCTTTGCTGTAGAATCTGGCGGTATGGTCACAGCTGTGC	ATGTTTGTCCTGCTGGTGGCCTATGCCCTTCTGCATATTGCAGACTGCCAAACAACTAACGCAGCAGCCACAAGCCATAGTGTGTGTAACGGTTGTGTGGGACATAGCGAGAATGTCTTTGCTGTAGAATCTGGCGGT	cspike_lib_peptide_5911	DQ243966.1_ALA20
AGGAATTCCGCTGCGTATGTTTGTCCTTCTTGTCGCATATGCACTTTTGCATATTGCGGATTGTCAGACCACCAATGGTGCGGCCGCAAGTCATAGCGTATGCAACGGGTGCGTTGGACATAGTGAAAATGTTTTCGCAGTTGAAAGTGGTGGCATGGTCACAGCTGTGC	ATGTTTGTCCTTCTTGTCGCATATGCACTTTTGCATATTGCGGATTGTCAGACCACCAATGGTGCGGCCGCAAGTCATAGCGTATGCAACGGGTGCGTTGGACATAGTGAAAATGTTTTCGCAGTTGAAAGTGGTGGC	cspike_lib_peptide_5912	DQ243966.1_ALA21
AGGAATTCCGCTGCGTATGTTTGTCTTGTTGGTCGCATATGCACTGTTACATATTGCAGATTGCCAGACGACTAATGGCCTGGCCGCGGCGCATAGTGTATGCAATGGTTGTGTCGGGCATTCAGAGAACGTATTTGCTGTAGAGTCTGGGGGGATGGTCACAGCTGTGC	ATGTTTGTCTTGTTGGTCGCATATGCACTGTTACATATTGCAGATTGCCAGACGACTAATGGCCTGGCCGCGGCGCATAGTGTATGCAATGGTTGTGTCGGGCATTCAGAGAACGTATTTGCTGTAGAGTCTGGGGGG	cspike_lib_peptide_5913	DQ243966.1_ALA22
AGGAATTCCGCTGCGTATGTTTGTACTGTTAGTGGCATATGCCTTATTGCATATTGCTGATTGCCAAACGACGAATGGTCTTAATGCAGCTGCCAGCGTGTGCAATGGTTGCGTCGGCCATTCTGAAAATGTTTTTGCCGTGGAAAGTGGCGGGATGGTCACAGCTGTGC	ATGTTTGTACTGTTAGTGGCATATGCCTTATTGCATATTGCTGATTGCCAAACGACGAATGGTCTTAATGCAGCTGCCAGCGTGTGCAATGGTTGCGTCGGCCATTCTGAAAATGTTTTTGCCGTGGAAAGTGGCGGG	cspike_lib_peptide_5914	DQ243966.1_ALA23
AGGAATTCCGCTGCGTATGTTTGTTCTTCTTGTTGCATATGCGCTGCTGCATATAGCCGATTGCCAAACCACGAATGGTTTAAACACTGCTGCAGCAGTCTGTAATGGTTGCGTTGGACATAGCGAAAACGTGTTCGCAGTCGAATCAGGCGGGATGGTCACAGCTGTGC	ATGTTTGTTCTTCTTGTTGCATATGCGCTGCTGCATATAGCCGATTGCCAAACCACGAATGGTTTAAACACTGCTGCAGCAGTCTGTAATGGTTGCGTTGGACATAGCGAAAACGTGTTCGCAGTCGAATCAGGCGGG	cspike_lib_peptide_5915	DQ243966.1_ALA24
AGGAATTCCGCTGCGTATGTTTGTGCTGTTAGTGGCGTATGCATTGCTGCATATCGCGGATTGCCAAACGACAAACGGGCTGAATACTAGTGCAGCAGCGTGCAATGGTTGCGTTGGACATTCAGAAAATGTATTTGCCGTAGAATCAGGTGGCATGGTCACAGCTGTGC	ATGTTTGTGCTGTTAGTGGCGTATGCATTGCTGCATATCGCGGATTGCCAAACGACAAACGGGCTGAATACTAGTGCAGCAGCGTGCAATGGTTGCGTTGGACATTCAGAAAATGTATTTGCCGTAGAATCAGGTGGC	cspike_lib_peptide_5916	DQ243966.1_ALA25
AGGAATTCCGCTGCGTATGTTCGTCTTACTGGTGGCGTATGCTCTTCTTCATATCGCAGATTGCCAGACGACTAACGGTTTGAATACGAGTCATGCTGCTGCCAACGGGTGTGTTGGTCATTCAGAAAACGTGTTTGCAGTAGAGAGCGGTGGTATGGTCACAGCTGTGC	ATGTTCGTCTTACTGGTGGCGTATGCTCTTCTTCATATCGCAGATTGCCAGACGACTAACGGTTTGAATACGAGTCATGCTGCTGCCAACGGGTGTGTTGGTCATTCAGAAAACGTGTTTGCAGTAGAGAGCGGTGGT	cspike_lib_peptide_5917	DQ243966.1_ALA26
AGGAATTCCGCTGCGTATGTTCGTTCTTTTGGTTGCTTATGCACTGCTGCATATTGCTGATTGTCAAACGACTAACGGTCTGAACACCTCACATTCAGCTGCTGCGGGCTGTGTGGGCCATAGCGAAAACGTTTTTGCGGTGGAGTCAGGCGGCATGGTCACAGCTGTGC	ATGTTCGTTCTTTTGGTTGCTTATGCACTGCTGCATATTGCTGATTGTCAAACGACTAACGGTCTGAACACCTCACATTCAGCTGCTGCGGGCTGTGTGGGCCATAGCGAAAACGTTTTTGCGGTGGAGTCAGGCGGC	cspike_lib_peptide_5918	DQ243966.1_ALA27
AGGAATTCCGCTGCGTATGTTCGTTTTGCTGGTGGCTTATGCTCTGCTTCATATCGCTGATTGCCAGACAACCAACGGCTTGAATACCAGCCATTCAGTAGCCGCAGCATGCGTCGGGCATTCTGAAAACGTATTTGCCGTTGAATCTGGGGGAATGGTCACAGCTGTGC	ATGTTCGTTTTGCTGGTGGCTTATGCTCTGCTTCATATCGCTGATTGCCAGACAACCAACGGCTTGAATACCAGCCATTCAGTAGCCGCAGCATGCGTCGGGCATTCTGAAAACGTATTTGCCGTTGAATCTGGGGGA	cspike_lib_peptide_5919	DQ243966.1_ALA28
AGGAATTCCGCTGCGTATGTTTGTTTTACTTGTGGCGTACGCCCTGCTGCATATCGCAGATTGCCAAACGACCAACGGTTTGAATACCAGTCATAGTGTGTGCGCTGCGGCTGTCGGCCATAGCGAAAATGTATTTGCAGTAGAAAGTGGAGGCATGGTCACAGCTGTGC	ATGTTTGTTTTACTTGTGGCGTACGCCCTGCTGCATATCGCAGATTGCCAAACGACCAACGGTTTGAATACCAGTCATAGTGTGTGCGCTGCGGCTGTCGGCCATAGCGAAAATGTATTTGCAGTAGAAAGTGGAGGC	cspike_lib_peptide_5920	DQ243966.1_ALA29
AGGAATTCCGCTGCGTATGTTCGTTCTGTTAGTCGCGTATGCGTTACTTCATATTGCAGATTGCCAGACCACCAACGGTCTGAATACAAGCCATTCTGTTTGCAATGCTGCTGCTGGTCATTCTGAGAACGTGTTCGCCGTTGAAAGTGGTGGGATGGTCACAGCTGTGC	ATGTTCGTTCTGTTAGTCGCGTATGCGTTACTTCATATTGCAGATTGCCAGACCACCAACGGTCTGAATACAAGCCATTCTGTTTGCAATGCTGCTGCTGGTCATTCTGAGAACGTGTTCGCCGTTGAAAGTGGTGGG	cspike_lib_peptide_5921	DQ243966.1_ALA30
AGGAATTCCGCTGCGTATGTTTGTATTACTTGTGGCATACGCGCTTTTACATATTGCAGATTGTCAAACTACAAACGGCCTGAACACAAGTCATAGTGTCTGTAACGGCGCGGCTGCGCATAGCGAAAATGTCTTTGCAGTCGAGTCTGGTGGTATGGTCACAGCTGTGC	ATGTTTGTATTACTTGTGGCATACGCGCTTTTACATATTGCAGATTGTCAAACTACAAACGGCCTGAACACAAGTCATAGTGTCTGTAACGGCGCGGCTGCGCATAGCGAAAATGTCTTTGCAGTCGAGTCTGGTGGT	cspike_lib_peptide_5922	DQ243966.1_ALA31
AGGAATTCCGCTGCGTATGTTCGTTTTGCTGGTCGCATATGCTCTTTTGCATATTGCTGATTGTCAGACGACGAACGGCCTTAATACCTCACATTCAGTATGCAACGGTTGTGCGGCGGCCAGTGAGAATGTTTTCGCCGTCGAGTCTGGCGGCATGGTCACAGCTGTGC	ATGTTCGTTTTGCTGGTCGCATATGCTCTTTTGCATATTGCTGATTGTCAGACGACGAACGGCCTTAATACCTCACATTCAGTATGCAACGGTTGTGCGGCGGCCAGTGAGAATGTTTTCGCCGTCGAGTCTGGCGGC	cspike_lib_peptide_5923	DQ243966.1_ALA32
AGGAATTCCGCTGCGTATGTTCGTGTTACTGGTTGCGTATGCCCTGTTGCATATAGCCGATTGCCAGACAACGAACGGCCTGAATACTAGTCATAGTGTGTGCAATGGATGCGTTGCAGCCGCGGAAAACGTCTTTGCAGTTGAATCAGGGGGAATGGTCACAGCTGTGC	ATGTTCGTGTTACTGGTTGCGTATGCCCTGTTGCATATAGCCGATTGCCAGACAACGAACGGCCTGAATACTAGTCATAGTGTGTGCAATGGATGCGTTGCAGCCGCGGAAAACGTCTTTGCAGTTGAATCAGGGGGA	cspike_lib_peptide_5924	DQ243966.1_ALA33
AGGAATTCCGCTGCGTATGTTTGTTCTGTTAGTTGCGTATGCGTTACTGCATATCGCGGACTGCCAGACGACCAATGGTTTAAATACGAGTCATAGTGTCTGCAACGGGTGCGTGGGCGCAGCCGCCAACGTTTTTGCGGTGGAGAGTGGAGGTATGGTCACAGCTGTGC	ATGTTTGTTCTGTTAGTTGCGTATGCGTTACTGCATATCGCGGACTGCCAGACGACCAATGGTTTAAATACGAGTCATAGTGTCTGCAACGGGTGCGTGGGCGCAGCCGCCAACGTTTTTGCGGTGGAGAGTGGAGGT	cspike_lib_peptide_5925	DQ243966.1_ALA34
AGGAATTCCGCTGCGTATGTTTGTTCTTTTAGTTGCGTACGCTCTGCTGCATATCGCGGATTGTCAGACTACGAATGGACTGAACACCTCACATTCAGTTTGCAATGGCTGCGTTGGCCATGCTGCGGCAGTGTTCGCAGTTGAGAGTGGAGGCATGGTCACAGCTGTGC	ATGTTTGTTCTTTTAGTTGCGTACGCTCTGCTGCATATCGCGGATTGTCAGACTACGAATGGACTGAACACCTCACATTCAGTTTGCAATGGCTGCGTTGGCCATGCTGCGGCAGTGTTCGCAGTTGAGAGTGGAGGC	cspike_lib_peptide_5926	DQ243966.1_ALA35
AGGAATTCCGCTGCGTATGTTCGTCCTGCTGGTGGCCTACGCACTGCTGCATATTGCAGATTGCCAGACTACCAACGGTTTAAATACAAGTCATTCAGTATGCAACGGGTGTGTGGGGCATTCAGCTGCGGCCTTTGCTGTTGAAAGTGGCGGAATGGTCACAGCTGTGC	ATGTTCGTCCTGCTGGTGGCCTACGCACTGCTGCATATTGCAGATTGCCAGACTACCAACGGTTTAAATACAAGTCATTCAGTATGCAACGGGTGTGTGGGGCATTCAGCTGCGGCCTTTGCTGTTGAAAGTGGCGGA	cspike_lib_peptide_5927	DQ243966.1_ALA36
AGGAATTCCGCTGCGTATGTTTGTTTTACTGGTCGCTTATGCGTTACTGCATATCGCTGATTGTCAGACTACTAACGGTCTTAATACCTCTCATAGCGTCTGTAACGGTTGCGTTGGCCATAGCGAAGCTGCAGCCGCGGTTGAGAGTGGCGGAATGGTCACAGCTGTGC	ATGTTTGTTTTACTGGTCGCTTATGCGTTACTGCATATCGCTGATTGTCAGACTACTAACGGTCTTAATACCTCTCATAGCGTCTGTAACGGTTGCGTTGGCCATAGCGAAGCTGCAGCCGCGGTTGAGAGTGGCGGA	cspike_lib_peptide_5928	DQ243966.1_ALA37
AGGAATTCCGCTGCGTATGTTCGTTTTGCTTGTTGCATATGCGTTACTTCATATTGCAGATTGTCAGACAACTAATGGACTTAACACCTCACATAGCGTCTGCAACGGTTGCGTTGGCCATTCAGAAAACGCGGCAGCAGTCGAGAGCGGTGGTATGGTCACAGCTGTGC	ATGTTCGTTTTGCTTGTTGCATATGCGTTACTTCATATTGCAGATTGTCAGACAACTAATGGACTTAACACCTCACATAGCGTCTGCAACGGTTGCGTTGGCCATTCAGAAAACGCGGCAGCAGTCGAGAGCGGTGGT	cspike_lib_peptide_5929	DQ243966.1_ALA38
AGGAATTCCGCTGCGTATGTTTGTGTTATTAGTTGCGTACGCACTTTTGCATATCGCGGACTGCCAGACAACAAACGGCTTAAACACAAGTCATTCAGTTTGCAATGGCTGCGTTGGTCATTCTGAAAATGTCGCAGCGGCTGAAAGCGGCGGAATGGTCACAGCTGTGC	ATGTTTGTGTTATTAGTTGCGTACGCACTTTTGCATATCGCGGACTGCCAGACAACAAACGGCTTAAACACAAGTCATTCAGTTTGCAATGGCTGCGTTGGTCATTCTGAAAATGTCGCAGCGGCTGAAAGCGGCGGA	cspike_lib_peptide_5930	DQ243966.1_ALA39
AGGAATTCCGCTGCGTATGTTCGTATTATTAGTAGCATATGCCCTTCTTCATATTGCCGACTGCCAAACCACGAATGGCCTGAATACGAGTCATTCTGTCTGCAATGGTTGTGTAGGTCATTCAGAGAATGTGTTCGCAGCGGCGTCTGGTGGCATGGTCACAGCTGTGC	ATGTTCGTATTATTAGTAGCATATGCCCTTCTTCATATTGCCGACTGCCAAACCACGAATGGCCTGAATACGAGTCATTCTGTCTGCAATGGTTGTGTAGGTCATTCAGAGAATGTGTTCGCAGCGGCGTCTGGTGGC	cspike_lib_peptide_5931	DQ243966.1_ALA40
AGGAATTCCGCTGCGTATGTTTGTTCTGCTGGTGGCGTATGCCTTGCTTCATATTGCTGACTGCCAGACTACCAATGGTCTGAATACGAGCCATAGCGTTTGCAATGGGTGTGTAGGGCATAGTGAAAATGTATTTGCAGCGGCTGCAGGTGGTATGGTCACAGCTGTGC	ATGTTTGTTCTGCTGGTGGCGTATGCCTTGCTTCATATTGCTGACTGCCAGACTACCAATGGTCTGAATACGAGCCATAGCGTTTGCAATGGGTGTGTAGGGCATAGTGAAAATGTATTTGCAGCGGCTGCAGGTGGT	cspike_lib_peptide_5932	DQ243966.1_ALA41
AGGAATTCCGCTGCGTATGTTTGTACTGTTAGTGGCCTATGCTCTGCTGCATATCGCCGATTGCCAAACAACCAATGGTTTAAATACAAGCCATAGTGTGTGCAACGGTTGCGTCGGCCATAGTGAGAATGTGTTTGCAGTGGCAGCTGCAGGTATGGTCACAGCTGTGC	ATGTTTGTACTGTTAGTGGCCTATGCTCTGCTGCATATCGCCGATTGCCAAACAACCAATGGTTTAAATACAAGCCATAGTGTGTGCAACGGTTGCGTCGGCCATAGTGAGAATGTGTTTGCAGTGGCAGCTGCAGGT	cspike_lib_peptide_5933	DQ243966.1_ALA42
AGGAATTCCGCTGCGTATGTTTGTGCTGCTTGTGGCTTATGCACTGTTGCATATTGCGGATTGCCAGACGACCAATGGATTGAATACCAGTCATTCAGTCTGCAACGGCTGTGTCGGTCATAGCGAGAATGTATTCGCTGTAGAAGCCGCTGCTATGGTCACAGCTGTGC	ATGTTTGTGCTGCTTGTGGCTTATGCACTGTTGCATATTGCGGATTGCCAGACGACCAATGGATTGAATACCAGTCATTCAGTCTGCAACGGCTGTGTCGGTCATAGCGAGAATGTATTCGCTGTAGAAGCCGCTGCT	cspike_lib_peptide_5934	DQ243966.1_ALA43
AGGAATTCCGCTGCGTATGTTCGTACTGCTTGTTGCATACGCACTGCTTCATATCGCCGATTGTCAAACGACGAACGGCCTGAACACATCTCATTCAGTCTGCAATGGTTGTGTCGGCCATTCTGAAAATGTCTTTGCTGTGGAGAGCGGCGGTATGGTCACAGCTGTGC	ATGTTCGTACTGCTTGTTGCATACGCACTGCTTCATATCGCCGATTGTCAAACGACGAACGGCCTGAACACATCTCATTCAGTCTGCAATGGTTGTGTCGGCCATTCTGAAAATGTCTTTGCTGTGGAGAGCGGCGGT	cspike_lib_peptide_5935	DQ243966.1
AGGAATTCCGCTGCGTGCCGCTGCTTCATTCCAGCCGCTGTTACTTAATTGTCTGTGGTCAGTTTCTGGCAGTCGCTTCACGACAGGTTTTGTATATTTTAATGGTACAGGCCGCGGGGACTGCAAAGGGTTCTCATCTAATGTTAGCAGCGACATGGTCACAGCTGTGC	GCCGCTGCTTCATTCCAGCCGCTGTTACTTAATTGTCTGTGGTCAGTTTCTGGCAGTCGCTTCACGACAGGTTTTGTATATTTTAATGGTACAGGCCGCGGGGACTGCAAAGGGTTCTCATCTAATGTTAGCAGCGAC	cspike_lib_peptide_5936	DQ243966.1_ALA69
AGGAATTCCGCTGCGTGTCGCGGCAGCATTTCAGCCGCTTTTATTAAACTGTCTGTGGTCAGTTAGTGGGAGCCGTTTTACTACCGGCTTCGTATATTTCAATGGAACCGGTCGTGGGGATTGCAAGGGTTTTTCAAGTAATGTGAGCAGTGATATGGTCACAGCTGTGC	GTCGCGGCAGCATTTCAGCCGCTTTTATTAAACTGTCTGTGGTCAGTTAGTGGGAGCCGTTTTACTACCGGCTTCGTATATTTCAATGGAACCGGTCGTGGGGATTGCAAGGGTTTTTCAAGTAATGTGAGCAGTGAT	cspike_lib_peptide_5937	DQ243966.1_ALA70
AGGAATTCCGCTGCGTGTCGTAGCAGCAGCCCAGCCGCTGTTGTTAAACTGCCTTTGGAGCGTCAGCGGTAGTCGTTTCACAACTGGCTTTGTTTATTTTAATGGCACTGGACGTGGCGATTGCAAAGGTTTTAGTAGTAATGTCTCTAGTGATATGGTCACAGCTGTGC	GTCGTAGCAGCAGCCCAGCCGCTGTTGTTAAACTGCCTTTGGAGCGTCAGCGGTAGTCGTTTCACAACTGGCTTTGTTTATTTTAATGGCACTGGACGTGGCGATTGCAAAGGTTTTAGTAGTAATGTCTCTAGTGAT	cspike_lib_peptide_5938	DQ243966.1_ALA71
AGGAATTCCGCTGCGTGTGGTTCGTGCTGCAGCCCCGCTGTTATTAAACTGTTTGTGGTCAGTGTCTGGTTCACGTTTTACCACCGGTTTTGTGTATTTCAATGGTACCGGTCGCGGTGACTGTAAAGGCTTCAGCAGTAATGTGAGCAGTGATATGGTCACAGCTGTGC	GTGGTTCGTGCTGCAGCCCCGCTGTTATTAAACTGTTTGTGGTCAGTGTCTGGTTCACGTTTTACCACCGGTTTTGTGTATTTCAATGGTACCGGTCGCGGTGACTGTAAAGGCTTCAGCAGTAATGTGAGCAGTGAT	cspike_lib_peptide_5939	DQ243966.1_ALA72
AGGAATTCCGCTGCGTGTAGTGCGCAGTGCTGCGGCCCTTTTGCTGAATTGTTTATGGAGTGTATCTGGGAGTCGCTTTACGACCGGCTTTGTATATTTTAATGGTACGGGCCGCGGCGATTGCAAAGGTTTCTCTTCAAACGTAAGTAGCGATATGGTCACAGCTGTGC	GTAGTGCGCAGTGCTGCGGCCCTTTTGCTGAATTGTTTATGGAGTGTATCTGGGAGTCGCTTTACGACCGGCTTTGTATATTTTAATGGTACGGGCCGCGGCGATTGCAAAGGTTTCTCTTCAAACGTAAGTAGCGAT	cspike_lib_peptide_5940	DQ243966.1_ALA73
AGGAATTCCGCTGCGTGTAGTTCGCAGCTTCGCTGCCGCTTTGCTTAACTGTCTGTGGTCTGTAAGCGGATCTCGCTTTACGACAGGCTTTGTATATTTTAATGGTACCGGTCGTGGGGACTGCAAAGGATTTTCTTCTAATGTATCTTCAGACATGGTCACAGCTGTGC	GTAGTTCGCAGCTTCGCTGCCGCTTTGCTTAACTGTCTGTGGTCTGTAAGCGGATCTCGCTTTACGACAGGCTTTGTATATTTTAATGGTACCGGTCGTGGGGACTGCAAAGGATTTTCTTCTAATGTATCTTCAGAC	cspike_lib_peptide_5941	DQ243966.1_ALA74
AGGAATTCCGCTGCGTGTCGTCCGTAGTTTTCAGGCAGCAGCCTTGAATTGCCTTTGGAGCGTCAGCGGCAGCCGTTTTACTACCGGCTTCGTCTATTTTAATGGAACAGGTCGTGGTGATTGTAAAGGGTTCTCTTCTAATGTATCATCTGATATGGTCACAGCTGTGC	GTCGTCCGTAGTTTTCAGGCAGCAGCCTTGAATTGCCTTTGGAGCGTCAGCGGCAGCCGTTTTACTACCGGCTTCGTCTATTTTAATGGAACAGGTCGTGGTGATTGTAAAGGGTTCTCTTCTAATGTATCATCTGAT	cspike_lib_peptide_5942	DQ243966.1_ALA75
AGGAATTCCGCTGCGTGTAGTACGTAGCTTTCAGCCGGCGGCGGCAAATTGCCTGTGGTCTGTTTCTGGTAGTCGCTTCACAACGGGTTTTGTTTATTTTAATGGTACTGGCCGTGGTGATTGTAAAGGTTTCAGCTCTAACGTTAGCTCTGACATGGTCACAGCTGTGC	GTAGTACGTAGCTTTCAGCCGGCGGCGGCAAATTGCCTGTGGTCTGTTTCTGGTAGTCGCTTCACAACGGGTTTTGTTTATTTTAATGGTACTGGCCGTGGTGATTGTAAAGGTTTCAGCTCTAACGTTAGCTCTGAC	cspike_lib_peptide_5943	DQ243966.1_ALA76
AGGAATTCCGCTGCGTGTTGTCCGCTCATTCCAACCGCTGGCGGCGGCCTGCCTGTGGTCAGTTTCTGGAAGTCGCTTCACAACGGGTTTTGTCTATTTTAATGGCACCGGACGCGGAGATTGCAAGGGATTCAGCTCAAACGTGTCAAGTGATATGGTCACAGCTGTGC	GTTGTCCGCTCATTCCAACCGCTGGCGGCGGCCTGCCTGTGGTCAGTTTCTGGAAGTCGCTTCACAACGGGTTTTGTCTATTTTAATGGCACCGGACGCGGAGATTGCAAGGGATTCAGCTCAAACGTGTCAAGTGAT	cspike_lib_peptide_5944	DQ243966.1_ALA77
AGGAATTCCGCTGCGTGTGGTACGTTCATTCCAACCGCTGCTTGCCGCAGCATTGTGGAGCGTCAGTGGCAGTCGCTTTACTACAGGATTCGTTTATTTTAATGGTACTGGACGTGGAGATTGTAAAGGGTTTTCATCAAATGTGAGTTCAGACATGGTCACAGCTGTGC	GTGGTACGTTCATTCCAACCGCTGCTTGCCGCAGCATTGTGGAGCGTCAGTGGCAGTCGCTTTACTACAGGATTCGTTTATTTTAATGGTACTGGACGTGGAGATTGTAAAGGGTTTTCATCAAATGTGAGTTCAGAC	cspike_lib_peptide_5945	DQ243966.1_ALA78
AGGAATTCCGCTGCGTGTCGTCCGTTCTTTTCAGCCGTTACTTCTGGCGGCGGCCTGGAGTGTGTCAGGAAGCCGTTTTACTACAGGTTTTGTCTATTTCAATGGCACGGGGCGCGGAGATTGCAAGGGGTTTAGCAGCAATGTGTCTAGCGATATGGTCACAGCTGTGC	GTCGTCCGTTCTTTTCAGCCGTTACTTCTGGCGGCGGCCTGGAGTGTGTCAGGAAGCCGTTTTACTACAGGTTTTGTCTATTTCAATGGCACGGGGCGCGGAGATTGCAAGGGGTTTAGCAGCAATGTGTCTAGCGAT	cspike_lib_peptide_5946	DQ243966.1_ALA79
AGGAATTCCGCTGCGTGTCGTACGCAGTTTTCAACCGCTTTTGCTGAATGCTGCAGCGAGTGTCTCAGGCTCTCGTTTTACCACTGGTTTTGTGTATTTTAATGGTACCGGTCGTGGCGATTGTAAGGGATTCTCAAGCAATGTTTCTTCTGATATGGTCACAGCTGTGC	GTCGTACGCAGTTTTCAACCGCTTTTGCTGAATGCTGCAGCGAGTGTCTCAGGCTCTCGTTTTACCACTGGTTTTGTGTATTTTAATGGTACCGGTCGTGGCGATTGTAAGGGATTCTCAAGCAATGTTTCTTCTGAT	cspike_lib_peptide_5947	DQ243966.1_ALA80
AGGAATTCCGCTGCGTGTGGTCCGCTCATTCCAGCCGTTATTATTGAATTGCGCGGCTGCCGTGTCTGGCAGCCGCTTTACAACGGGTTTCGTTTATTTCAACGGGACGGGGCGTGGTGATTGCAAAGGCTTTTCTTCAAACGTGAGTTCTGATATGGTCACAGCTGTGC	GTGGTCCGCTCATTCCAGCCGTTATTATTGAATTGCGCGGCTGCCGTGTCTGGCAGCCGCTTTACAACGGGTTTCGTTTATTTCAACGGGACGGGGCGTGGTGATTGCAAAGGCTTTTCTTCAAACGTGAGTTCTGAT	cspike_lib_peptide_5948	DQ243966.1_ALA81
AGGAATTCCGCTGCGTGTGGTGCGCAGTTTCCAGCCGCTGCTGCTGAACTGCCTGGCCGCGGCGTCAGGCTCTCGTTTCACAACCGGATTTGTTTATTTTAACGGTACCGGCCGCGGCGACTGCAAGGGTTTTAGTAGCAATGTGTCTAGCGATATGGTCACAGCTGTGC	GTGGTGCGCAGTTTCCAGCCGCTGCTGCTGAACTGCCTGGCCGCGGCGTCAGGCTCTCGTTTCACAACCGGATTTGTTTATTTTAACGGTACCGGCCGCGGCGACTGCAAGGGTTTTAGTAGCAATGTGTCTAGCGAT	cspike_lib_peptide_5949	DQ243966.1_ALA82
AGGAATTCCGCTGCGTGTGGTTCGTAGTTTCCAACCGCTGTTACTGAATTGCCTGTGGGCCGCAGCCGGTAGCCGTTTCACTACTGGCTTTGTATACTTTAACGGCACCGGACGTGGCGACTGTAAAGGTTTTAGCAGTAACGTATCATCAGATATGGTCACAGCTGTGC	GTGGTTCGTAGTTTCCAACCGCTGTTACTGAATTGCCTGTGGGCCGCAGCCGGTAGCCGTTTCACTACTGGCTTTGTATACTTTAACGGCACCGGACGTGGCGACTGTAAAGGTTTTAGCAGTAACGTATCATCAGAT	cspike_lib_peptide_5950	DQ243966.1_ALA83
AGGAATTCCGCTGCGTGTTGTGCGCTCTTTCCAGCCGCTGCTGCTTAATTGCTTATGGTCAGCGGCGGCAAGTCGCTTTACGACCGGGTTTGTTTATTTTAACGGAACGGGTCGTGGCGATTGTAAAGGCTTTAGCAGCAATGTGAGTAGCGATATGGTCACAGCTGTGC	GTTGTGCGCTCTTTCCAGCCGCTGCTGCTTAATTGCTTATGGTCAGCGGCGGCAAGTCGCTTTACGACCGGGTTTGTTTATTTTAACGGAACGGGTCGTGGCGATTGTAAAGGCTTTAGCAGCAATGTGAGTAGCGAT	cspike_lib_peptide_5951	DQ243966.1_ALA84
AGGAATTCCGCTGCGTGTCGTACGTAGCTTTCAGCCGCTGCTGCTTAATTGCCTTTGGAGTGTAGCAGCTGCTCGCTTTACCACCGGGTTCGTTTATTTCAACGGCACCGGTCGCGGTGACTGTAAAGGGTTTAGTTCTAACGTCTCAAGCGACATGGTCACAGCTGTGC	GTCGTACGTAGCTTTCAGCCGCTGCTGCTTAATTGCCTTTGGAGTGTAGCAGCTGCTCGCTTTACCACCGGGTTCGTTTATTTCAACGGCACCGGTCGCGGTGACTGTAAAGGGTTTAGTTCTAACGTCTCAAGCGAC	cspike_lib_peptide_5952	DQ243966.1_ALA85
AGGAATTCCGCTGCGTGTTGTGCGTAGTTTTCAACCGTTGTTGCTGAACTGCCTTTGGAGCGTCTCTGCCGCAGCTTTTACAACGGGATTTGTCTATTTCAACGGTACTGGACGTGGGGATTGTAAGGGGTTTAGCTCAAACGTGTCTAGCGATATGGTCACAGCTGTGC	GTTGTGCGTAGTTTTCAACCGTTGTTGCTGAACTGCCTTTGGAGCGTCTCTGCCGCAGCTTTTACAACGGGATTTGTCTATTTCAACGGTACTGGACGTGGGGATTGTAAGGGGTTTAGCTCAAACGTGTCTAGCGAT	cspike_lib_peptide_5953	DQ243966.1_ALA86
AGGAATTCCGCTGCGTGTCGTCCGCAGTTTTCAGCCGCTTTTGCTGAACTGCTTATGGAGCGTAAGTGGGGCTGCCGCCACGACCGGATTTGTCTATTTTAACGGTACTGGTCGCGGTGACTGCAAAGGGTTCAGTTCTAATGTCAGTTCTGATATGGTCACAGCTGTGC	GTCGTCCGCAGTTTTCAGCCGCTTTTGCTGAACTGCTTATGGAGCGTAAGTGGGGCTGCCGCCACGACCGGATTTGTCTATTTTAACGGTACTGGTCGCGGTGACTGCAAAGGGTTCAGTTCTAATGTCAGTTCTGAT	cspike_lib_peptide_5954	DQ243966.1_ALA87
AGGAATTCCGCTGCGTGTTGTACGTAGCTTTCAGCCGCTGTTACTTAATTGTCTGTGGAGCGTTAGTGGCTCTGCTGCTGCAACGGGTTTTGTATACTTTAATGGGACCGGCCGCGGCGATTGCAAAGGTTTTTCAAGCAATGTCAGCTCAGATATGGTCACAGCTGTGC	GTTGTACGTAGCTTTCAGCCGCTGTTACTTAATTGTCTGTGGAGCGTTAGTGGCTCTGCTGCTGCAACGGGTTTTGTATACTTTAATGGGACCGGCCGCGGCGATTGCAAAGGTTTTTCAAGCAATGTCAGCTCAGAT	cspike_lib_peptide_5955	DQ243966.1_ALA88
AGGAATTCCGCTGCGTGTTGTACGCAGCTTTCAACCGCTGCTGCTGAACTGTCTGTGGAGTGTAAGCGGCAGCCGTGCTGCTGCAGGATTCGTTTATTTTAATGGCACCGGTCGTGGCGATTGTAAAGGGTTTAGCTCAAATGTGTCAAGTGACATGGTCACAGCTGTGC	GTTGTACGCAGCTTTCAACCGCTGCTGCTGAACTGTCTGTGGAGTGTAAGCGGCAGCCGTGCTGCTGCAGGATTCGTTTATTTTAATGGCACCGGTCGTGGCGATTGTAAAGGGTTTAGCTCAAATGTGTCAAGTGAC	cspike_lib_peptide_5956	DQ243966.1_ALA89
AGGAATTCCGCTGCGTGTCGTGCGTAGTTTTCAGCCGTTACTGCTTAATTGCCTGTGGTCTGTGTCTGGGAGTCGCTTCGCGGCGGCTTTCGTCTATTTTAATGGTACCGGTCGCGGTGACTGCAAAGGTTTCAGCAGTAATGTATCTTCAGACATGGTCACAGCTGTGC	GTCGTGCGTAGTTTTCAGCCGTTACTGCTTAATTGCCTGTGGTCTGTGTCTGGGAGTCGCTTCGCGGCGGCTTTCGTCTATTTTAATGGTACCGGTCGCGGTGACTGCAAAGGTTTCAGCAGTAATGTATCTTCAGAC	cspike_lib_peptide_5957	DQ243966.1_ALA90
AGGAATTCCGCTGCGTGTTGTGCGCTCTTTTCAGCCGTTGTTATTAAATTGCCTGTGGTCAGTTTCTGGTAGCCGTTTTACTGCTGCTGCCGTCTATTTTAATGGTACCGGTCGCGGGGACTGCAAAGGTTTTTCATCTAACGTGTCTTCAGATATGGTCACAGCTGTGC	GTTGTGCGCTCTTTTCAGCCGTTGTTATTAAATTGCCTGTGGTCAGTTTCTGGTAGCCGTTTTACTGCTGCTGCCGTCTATTTTAATGGTACCGGTCGCGGGGACTGCAAAGGTTTTTCATCTAACGTGTCTTCAGAT	cspike_lib_peptide_5958	DQ243966.1_ALA91
AGGAATTCCGCTGCGTGTCGTTCGTAGTTTCCAGCCGCTTCTTCTGAATTGCTTATGGTCTGTGAGCGGAAGCCGCTTCACTACAGCAGCAGCCTATTTCAATGGTACCGGTCGCGGTGACTGCAAAGGATTCAGTAGCAACGTGAGCAGCGACATGGTCACAGCTGTGC	GTCGTTCGTAGTTTCCAGCCGCTTCTTCTGAATTGCTTATGGTCTGTGAGCGGAAGCCGCTTCACTACAGCAGCAGCCTATTTCAATGGTACCGGTCGCGGTGACTGCAAAGGATTCAGTAGCAACGTGAGCAGCGAC	cspike_lib_peptide_5959	DQ243966.1_ALA92
AGGAATTCCGCTGCGTGTTGTCCGTTCATTTCAACCGTTACTTCTGAATTGTCTGTGGAGTGTTTCTGGATCTCGTTTTACGACCGGAGCGGCCGCATTTAACGGGACTGGTCGTGGGGATTGTAAAGGTTTTTCTAGCAACGTGTCTTCTGATATGGTCACAGCTGTGC	GTTGTCCGTTCATTTCAACCGTTACTTCTGAATTGTCTGTGGAGTGTTTCTGGATCTCGTTTTACGACCGGAGCGGCCGCATTTAACGGGACTGGTCGTGGGGATTGTAAAGGTTTTTCTAGCAACGTGTCTTCTGAT	cspike_lib_peptide_5960	DQ243966.1_ALA93
AGGAATTCCGCTGCGTGTAGTGCGCAGTTTCCAGCCGCTTCTGCTGAACTGCCTGTGGTCAGTATCTGGCTCTCGTTTCACAACGGGATTTGCAGCAGCGAATGGCACGGGGCGTGGAGATTGCAAAGGGTTCTCATCTAATGTTTCAAGCGATATGGTCACAGCTGTGC	GTAGTGCGCAGTTTCCAGCCGCTTCTGCTGAACTGCCTGTGGTCAGTATCTGGCTCTCGTTTCACAACGGGATTTGCAGCAGCGAATGGCACGGGGCGTGGAGATTGCAAAGGGTTCTCATCTAATGTTTCAAGCGAT	cspike_lib_peptide_5961	DQ243966.1_ALA94
AGGAATTCCGCTGCGTGTGGTACGCTCTTTTCAACCGCTTCTGCTGAATTGCCTGTGGTCTGTCTCTGGTAGCCGTTTCACGACAGGTTTCGTTGCAGCGGCCGGCACCGGTCGCGGAGATTGCAAAGGTTTTTCTAGCAATGTATCTAGCGATATGGTCACAGCTGTGC	GTGGTACGCTCTTTTCAACCGCTTCTGCTGAATTGCCTGTGGTCTGTCTCTGGTAGCCGTTTCACGACAGGTTTCGTTGCAGCGGCCGGCACCGGTCGCGGAGATTGCAAAGGTTTTTCTAGCAATGTATCTAGCGAT	cspike_lib_peptide_5962	DQ243966.1_ALA95
AGGAATTCCGCTGCGTGTTGTGCGCTCTTTTCAGCCGCTGCTTCTGAATTGCCTGTGGAGCGTGTCTGGGTCTCGTTTTACCACTGGTTTCGTTTATGCCGCTGCGACGGGCCGCGGCGACTGTAAAGGCTTTTCAAGCAACGTCAGCAGCGACATGGTCACAGCTGTGC	GTTGTGCGCTCTTTTCAGCCGCTGCTTCTGAATTGCCTGTGGAGCGTGTCTGGGTCTCGTTTTACCACTGGTTTCGTTTATGCCGCTGCGACGGGCCGCGGCGACTGTAAAGGCTTTTCAAGCAACGTCAGCAGCGAC	cspike_lib_peptide_5963	DQ243966.1_ALA96
AGGAATTCCGCTGCGTGTTGTCCGTAGCTTTCAGCCGCTGCTTCTTAACTGCCTTTGGTCTGTGAGTGGATCTCGTTTTACGACCGGTTTTGTTTACTTCGCAGCTGCGGGGCGCGGGGATTGTAAGGGATTTTCATCAAACGTCTCTAGTGACATGGTCACAGCTGTGC	GTTGTCCGTAGCTTTCAGCCGCTGCTTCTTAACTGCCTTTGGTCTGTGAGTGGATCTCGTTTTACGACCGGTTTTGTTTACTTCGCAGCTGCGGGGCGCGGGGATTGTAAGGGATTTTCATCAAACGTCTCTAGTGAC	cspike_lib_peptide_5964	DQ243966.1_ALA97
AGGAATTCCGCTGCGTGTAGTTCGCAGTTTTCAGCCGTTACTGCTGAATTGCCTTTGGTCTGTCTCAGGCTCTCGTTTTACCACCGGCTTTGTGTACTTTAACGCCGCCGCTCGCGGGGATTGTAAGGGATTCAGCAGTAATGTTTCAAGTGATATGGTCACAGCTGTGC	GTAGTTCGCAGTTTTCAGCCGTTACTGCTGAATTGCCTTTGGTCTGTCTCAGGCTCTCGTTTTACCACCGGCTTTGTGTACTTTAACGCCGCCGCTCGCGGGGATTGTAAGGGATTCAGCAGTAATGTTTCAAGTGAT	cspike_lib_peptide_5965	DQ243966.1_ALA98
AGGAATTCCGCTGCGTGTGGTTCGTAGTTTCCAGCCGTTGTTGTTAAACTGTCTGTGGTCAGTCAGCGGAAGCCGCTTTACCACTGGGTTCGTGTACTTCAATGGGGCAGCAGCTGGCGACTGTAAAGGATTCTCTTCTAATGTGTCAAGCGACATGGTCACAGCTGTGC	GTGGTTCGTAGTTTCCAGCCGTTGTTGTTAAACTGTCTGTGGTCAGTCAGCGGAAGCCGCTTTACCACTGGGTTCGTGTACTTCAATGGGGCAGCAGCTGGCGACTGTAAAGGATTCTCTTCTAATGTGTCAAGCGAC	cspike_lib_peptide_5966	DQ243966.1_ALA99
AGGAATTCCGCTGCGTGTGGTACGTTCTTTTCAACCGTTATTGCTGAACTGCCTGTGGTCAGTTAGCGGCTCACGTTTTACTACAGGCTTCGTATACTTTAACGGGACGGCTGCCGCAGATTGCAAAGGTTTCTCATCAAACGTGTCAAGCGATATGGTCACAGCTGTGC	GTGGTACGTTCTTTTCAACCGTTATTGCTGAACTGCCTGTGGTCAGTTAGCGGCTCACGTTTTACTACAGGCTTCGTATACTTTAACGGGACGGCTGCCGCAGATTGCAAAGGTTTCTCATCAAACGTGTCAAGCGAT	cspike_lib_peptide_5967	DQ243966.1_ALA100
AGGAATTCCGCTGCGTGTGGTACGTAGCTTTCAGCCGTTGCTTCTTAATTGTCTTTGGAGCGTGAGTGGAAGCCGCTTCACCACAGGCTTTGTTTATTTCAACGGTACAGGAGCTGCCGCTTGCAAAGGTTTTAGTTCTAACGTATCAAGTGATATGGTCACAGCTGTGC	GTGGTACGTAGCTTTCAGCCGTTGCTTCTTAATTGTCTTTGGAGCGTGAGTGGAAGCCGCTTCACCACAGGCTTTGTTTATTTCAACGGTACAGGAGCTGCCGCTTGCAAAGGTTTTAGTTCTAACGTATCAAGTGAT	cspike_lib_peptide_5968	DQ243966.1_ALA101
AGGAATTCCGCTGCGTGTTGTACGCTCTTTTCAGCCGCTTCTTTTAAACTGTCTGTGGAGTGTCAGCGGTAGTCGTTTTACTACTGGGTTTGTTTATTTCAACGGCACAGGTCGCGCCGCAGCCAAAGGTTTCTCTAGTAACGTGTCAAGTGACATGGTCACAGCTGTGC	GTTGTACGCTCTTTTCAGCCGCTTCTTTTAAACTGTCTGTGGAGTGTCAGCGGTAGTCGTTTTACTACTGGGTTTGTTTATTTCAACGGCACAGGTCGCGCCGCAGCCAAAGGTTTCTCTAGTAACGTGTCAAGTGAC	cspike_lib_peptide_5969	DQ243966.1_ALA102
AGGAATTCCGCTGCGTGTTGTCCGCTCATTCCAACCGTTACTGCTTAATTGCCTGTGGAGCGTTTCTGGTTCTCGCTTTACTACTGGTTTCGTTTACTTTAACGGTACCGGCCGTGGGGCCGCGGCCGGGTTCTCTTCAAACGTCTCTTCTGATATGGTCACAGCTGTGC	GTTGTCCGCTCATTCCAACCGTTACTGCTTAATTGCCTGTGGAGCGTTTCTGGTTCTCGCTTTACTACTGGTTTCGTTTACTTTAACGGTACCGGCCGTGGGGCCGCGGCCGGGTTCTCTTCAAACGTCTCTTCTGAT	cspike_lib_peptide_5970	DQ243966.1_ALA103
AGGAATTCCGCTGCGTGTAGTGCGCTCATTTCAACCGTTACTGTTAAATTGTCTGTGGTCTGTTTCAGGGTCTCGTTTTACTACAGGTTTCGTTTACTTCAACGGAACCGGTCGTGGTGACGCGGCTGCTTTTAGCTCAAATGTCAGCTCAGACATGGTCACAGCTGTGC	GTAGTGCGCTCATTTCAACCGTTACTGTTAAATTGTCTGTGGTCTGTTTCAGGGTCTCGTTTTACTACAGGTTTCGTTTACTTCAACGGAACCGGTCGTGGTGACGCGGCTGCTTTTAGCTCAAATGTCAGCTCAGAC	cspike_lib_peptide_5971	DQ243966.1_ALA104
AGGAATTCCGCTGCGTGTCGTACGCTCATTTCAGCCGCTGCTTCTGAATTGCCTGTGGTCTGTCAGCGGTTCTCGCTTCACCACTGGGTTTGTGTACTTCAACGGAACTGGCCGTGGTGATTGCGCAGCAGCCAGCTCAAACGTATCAAGTGACATGGTCACAGCTGTGC	GTCGTACGCTCATTTCAGCCGCTGCTTCTGAATTGCCTGTGGTCTGTCAGCGGTTCTCGCTTCACCACTGGGTTTGTGTACTTCAACGGAACTGGCCGTGGTGATTGCGCAGCAGCCAGCTCAAACGTATCAAGTGAC	cspike_lib_peptide_5972	DQ243966.1_ALA105
AGGAATTCCGCTGCGTGTCGTTCGCAGCTTTCAGCCGCTTCTGTTAAATTGTCTGTGGAGTGTATCTGGTAGCCGCTTTACCACCGGTTTTGTATACTTTAACGGCACCGGCCGTGGTGATTGTAAAGCAGCAGCTAGCAACGTAAGTAGTGACATGGTCACAGCTGTGC	GTCGTTCGCAGCTTTCAGCCGCTTCTGTTAAATTGTCTGTGGAGTGTATCTGGTAGCCGCTTTACCACCGGTTTTGTATACTTTAACGGCACCGGCCGTGGTGATTGTAAAGCAGCAGCTAGCAACGTAAGTAGTGAC	cspike_lib_peptide_5973	DQ243966.1_ALA106
AGGAATTCCGCTGCGTGTGGTACGCAGCTTCCAGCCGCTGCTTCTGAACTGTCTGTGGAGCGTTTCTGGCTCACGCTTCACGACCGGCTTTGTGTATTTTAACGGAACGGGTCGCGGCGATTGCAAAGGCGCAGCCGCGAACGTAAGCAGTGACATGGTCACAGCTGTGC	GTGGTACGCAGCTTCCAGCCGCTGCTTCTGAACTGTCTGTGGAGCGTTTCTGGCTCACGCTTCACGACCGGCTTTGTGTATTTTAACGGAACGGGTCGCGGCGATTGCAAAGGCGCAGCCGCGAACGTAAGCAGTGAC	cspike_lib_peptide_5974	DQ243966.1_ALA107
AGGAATTCCGCTGCGTGTGGTGCGTAGCTTTCAGCCGTTGCTTCTGAATTGCTTATGGTCAGTTAGTGGATCTCGCTTTACTACAGGATTCGTTTATTTCAATGGCACTGGTCGTGGGGACTGTAAAGGGTTCGCCGCAGCGGTGTCATCTGATATGGTCACAGCTGTGC	GTGGTGCGTAGCTTTCAGCCGTTGCTTCTGAATTGCTTATGGTCAGTTAGTGGATCTCGCTTTACTACAGGATTCGTTTATTTCAATGGCACTGGTCGTGGGGACTGTAAAGGGTTCGCCGCAGCGGTGTCATCTGAT	cspike_lib_peptide_5975	DQ243966.1_ALA108
AGGAATTCCGCTGCGTGTCGTTCGTTCTTTTCAACCGCTGTTGCTGAATTGTCTGTGGAGTGTGTCAGGTTCACGCTTCACTACGGGGTTTGTGTATTTTAATGGGACAGGTCGTGGGGATTGTAAGGGCTTTTCTGCCGCTGCTTCTTCAGATATGGTCACAGCTGTGC	GTCGTTCGTTCTTTTCAACCGCTGTTGCTGAATTGTCTGTGGAGTGTGTCAGGTTCACGCTTCACTACGGGGTTTGTGTATTTTAATGGGACAGGTCGTGGGGATTGTAAGGGCTTTTCTGCCGCTGCTTCTTCAGAT	cspike_lib_peptide_5976	DQ243966.1_ALA109
AGGAATTCCGCTGCGTGTGGTTCGTAGTTTTCAACCGCTGTTGCTGAACTGCTTATGGAGTGTCAGCGGCAGCCGCTTCACTACTGGATTCGTCTATTTTAACGGAACTGGCCGTGGCGACTGCAAAGGCTTTAGCTCTGCCGCAGCGTCAGATATGGTCACAGCTGTGC	GTGGTTCGTAGTTTTCAACCGCTGTTGCTGAACTGCTTATGGAGTGTCAGCGGCAGCCGCTTCACTACTGGATTCGTCTATTTTAACGGAACTGGCCGTGGCGACTGCAAAGGCTTTAGCTCTGCCGCAGCGTCAGAT	cspike_lib_peptide_5977	DQ243966.1_ALA110
AGGAATTCCGCTGCGTGTCGTTCGCTCTTTTCAACCGTTATTATTAAATTGTCTTTGGTCTGTTAGCGGATCACGTTTTACGACAGGCTTTGTCTATTTTAACGGCACCGGTCGTGGCGATTGCAAAGGTTTCTCATCAAACGCAGCAGCCGATATGGTCACAGCTGTGC	GTCGTTCGCTCTTTTCAACCGTTATTATTAAATTGTCTTTGGTCTGTTAGCGGATCACGTTTTACGACAGGCTTTGTCTATTTTAACGGCACCGGTCGTGGCGATTGCAAAGGTTTCTCATCAAACGCAGCAGCCGAT	cspike_lib_peptide_5978	DQ243966.1_ALA111
AGGAATTCCGCTGCGTGTCGTTCGTTCATTTCAACCGTTATTACTGAATTGTCTGTGGTCAGTAAGCGGTAGCCGTTTTACCACTGGTTTCGTATACTTTAATGGTACCGGTCGTGGTGACTGCAAAGGCTTTAGCAGCAATGTGGCTGCTGCGATGGTCACAGCTGTGC	GTCGTTCGTTCATTTCAACCGTTATTACTGAATTGTCTGTGGTCAGTAAGCGGTAGCCGTTTTACCACTGGTTTCGTATACTTTAATGGTACCGGTCGTGGTGACTGCAAAGGCTTTAGCAGCAATGTGGCTGCTGCG	cspike_lib_peptide_5979	DQ243966.1_ALA112
AGGAATTCCGCTGCGTGTTGTCCGCAGCTTTCAGCCGTTGCTTCTGAACTGTCTGTGGAGCGTGAGTGGATCACGTTTTACAACAGGATTTGTGTATTTTAACGGGACTGGACGCGGAGATTGTAAAGGCTTTTCTAGTAACGTTAGTTCAGATATGGTCACAGCTGTGC	GTTGTCCGCAGCTTTCAGCCGTTGCTTCTGAACTGTCTGTGGAGCGTGAGTGGATCACGTTTTACAACAGGATTTGTGTATTTTAACGGGACTGGACGCGGAGATTGTAAAGGCTTTTCTAGTAACGTTAGTTCAGAT	cspike_lib_peptide_5980	DQ243966.1
AGGAATTCCGCTGCGTGCAGCAGCGTATTTTAATGGCACCGGCCGTGGTGATTGCAAGGGTTTTTCAAGCAATGTATCTTCAGATGTAATTCGCTACAACATAAATTTCGAGGAGAATCTGCGCCGCGGCACCATCTTATTCAAAACTTCTTATATGGTCACAGCTGTGC	GCAGCAGCGTATTTTAATGGCACCGGCCGTGGTGATTGCAAGGGTTTTTCAAGCAATGTATCTTCAGATGTAATTCGCTACAACATAAATTTCGAGGAGAATCTGCGCCGCGGCACCATCTTATTCAAAACTTCTTAT	cspike_lib_peptide_5981	DQ243966.1_ALA92
AGGAATTCCGCTGCGTGGGGCAGCGGCTTTCAATGGTACTGGTCGTGGTGATTGCAAGGGTTTCAGCTCAAATGTATCAAGCGATGTAATTCGCTATAACATTAACTTTGAGGAAAACCTGCGCCGTGGAACTATCCTTTTTAAAACGAGTTACATGGTCACAGCTGTGC	GGGGCAGCGGCTTTCAATGGTACTGGTCGTGGTGATTGCAAGGGTTTCAGCTCAAATGTATCAAGCGATGTAATTCGCTATAACATTAACTTTGAGGAAAACCTGCGCCGTGGAACTATCCTTTTTAAAACGAGTTAC	cspike_lib_peptide_5982	DQ243966.1_ALA93
AGGAATTCCGCTGCGTGGGTTTGCCGCGGCCAACGGCACCGGTCGCGGCGATTGCAAGGGGTTTTCAAGCAATGTTTCATCTGATGTCATTCGCTACAATATCAACTTTGAAGAAAATCTGCGCCGCGGTACCATCCTGTTCAAGACCAGCTACATGGTCACAGCTGTGC	GGGTTTGCCGCGGCCAACGGCACCGGTCGCGGCGATTGCAAGGGGTTTTCAAGCAATGTTTCATCTGATGTCATTCGCTACAATATCAACTTTGAAGAAAATCTGCGCCGCGGTACCATCCTGTTCAAGACCAGCTAC	cspike_lib_peptide_5983	DQ243966.1_ALA94
AGGAATTCCGCTGCGTGGTTTCGTTGCGGCAGCAGGCACCGGTCGTGGTGATTGTAAAGGCTTTAGTAGCAATGTTAGCAGTGACGTAATCCGCTACAATATAAACTTTGAAGAAAATCTGCGCCGTGGCACAATATTATTTAAAACAAGTTATATGGTCACAGCTGTGC	GGTTTCGTTGCGGCAGCAGGCACCGGTCGTGGTGATTGTAAAGGCTTTAGTAGCAATGTTAGCAGTGACGTAATCCGCTACAATATAAACTTTGAAGAAAATCTGCGCCGTGGCACAATATTATTTAAAACAAGTTAT	cspike_lib_peptide_5984	DQ243966.1_ALA95
AGGAATTCCGCTGCGTGGTTTTGTCTATGCAGCAGCTACTGGACGCGGAGATTGTAAGGGATTCTCTAGCAACGTAAGTAGCGATGTTATTCGTTACAATATTAATTTTGAAGAAAATCTGCGTCGCGGCACCATCCTTTTTAAAACGAGTTATATGGTCACAGCTGTGC	GGTTTTGTCTATGCAGCAGCTACTGGACGCGGAGATTGTAAGGGATTCTCTAGCAACGTAAGTAGCGATGTTATTCGTTACAATATTAATTTTGAAGAAAATCTGCGTCGCGGCACCATCCTTTTTAAAACGAGTTAT	cspike_lib_peptide_5985	DQ243966.1_ALA96
AGGAATTCCGCTGCGTGGTTTCGTCTACTTTGCGGCGGCCGGTCGCGGCGATTGTAAAGGATTTTCAAGTAACGTAAGTAGCGACGTCATCCGCTACAATATAAACTTTGAGGAAAACCTGCGTCGTGGCACCATTTTATTTAAGACTAGCTACATGGTCACAGCTGTGC	GGTTTCGTCTACTTTGCGGCGGCCGGTCGCGGCGATTGTAAAGGATTTTCAAGTAACGTAAGTAGCGACGTCATCCGCTACAATATAAACTTTGAGGAAAACCTGCGTCGTGGCACCATTTTATTTAAGACTAGCTAC	cspike_lib_peptide_5986	DQ243966.1_ALA97
AGGAATTCCGCTGCGTGGCTTTGTGTATTTCAACGCCGCCGCCCGTGGTGACTGTAAAGGTTTCTCTAGTAATGTATCTTCTGACGTAATTCGTTATAACATAAACTTCGAAGAAAATCTTCGTCGTGGCACCATTCTGTTTAAAACTTCATATATGGTCACAGCTGTGC	GGCTTTGTGTATTTCAACGCCGCCGCCCGTGGTGACTGTAAAGGTTTCTCTAGTAATGTATCTTCTGACGTAATTCGTTATAACATAAACTTCGAAGAAAATCTTCGTCGTGGCACCATTCTGTTTAAAACTTCATAT	cspike_lib_peptide_5987	DQ243966.1_ALA98
AGGAATTCCGCTGCGTGGATTTGTATATTTTAATGGAGCGGCCGCCGGCGACTGCAAGGGTTTTAGCTCAAATGTTAGCAGTGACGTCATACGCTACAACATCAATTTCGAAGAAAACCTTCGCCGTGGCACGATTCTGTTCAAGACGAGTTACATGGTCACAGCTGTGC	GGATTTGTATATTTTAATGGAGCGGCCGCCGGCGACTGCAAGGGTTTTAGCTCAAATGTTAGCAGTGACGTCATACGCTACAACATCAATTTCGAAGAAAACCTTCGCCGTGGCACGATTCTGTTCAAGACGAGTTAC	cspike_lib_peptide_5988	DQ243966.1_ALA99
AGGAATTCCGCTGCGTGGCTTTGTTTATTTCAATGGCACCGCCGCGGCCGACTGCAAGGGCTTTAGTAGTAATGTGAGCAGCGATGTGATACGCTATAATATCAATTTCGAAGAAAATCTGCGCCGCGGTACCATTTTATTCAAAACGAGCTATATGGTCACAGCTGTGC	GGCTTTGTTTATTTCAATGGCACCGCCGCGGCCGACTGCAAGGGCTTTAGTAGTAATGTGAGCAGCGATGTGATACGCTATAATATCAATTTCGAAGAAAATCTGCGCCGCGGTACCATTTTATTCAAAACGAGCTAT	cspike_lib_peptide_5989	DQ243966.1_ALA100
AGGAATTCCGCTGCGTGGTTTTGTGTATTTCAATGGGACTGGTGCAGCAGCGTGTAAAGGTTTTAGTTCAAACGTAAGCTCAGACGTAATTCGCTACAATATCAACTTTGAAGAAAATCTGCGCCGTGGAACAATTTTATTCAAAACCAGTTATATGGTCACAGCTGTGC	GGTTTTGTGTATTTCAATGGGACTGGTGCAGCAGCGTGTAAAGGTTTTAGTTCAAACGTAAGCTCAGACGTAATTCGCTACAATATCAACTTTGAAGAAAATCTGCGCCGTGGAACAATTTTATTCAAAACCAGTTAT	cspike_lib_peptide_5990	DQ243966.1_ALA101
AGGAATTCCGCTGCGTGGTTTCGTGTATTTCAACGGGACTGGACGCGCAGCGGCGAAAGGTTTTTCATCAAATGTTAGCAGCGATGTCATTCGTTATAACATTAACTTTGAGGAAAATCTTCGCCGTGGGACAATATTGTTCAAAACTTCTTACATGGTCACAGCTGTGC	GGTTTCGTGTATTTCAACGGGACTGGACGCGCAGCGGCGAAAGGTTTTTCATCAAATGTTAGCAGCGATGTCATTCGTTATAACATTAACTTTGAGGAAAATCTTCGCCGTGGGACAATATTGTTCAAAACTTCTTAC	cspike_lib_peptide_5991	DQ243966.1_ALA102
AGGAATTCCGCTGCGTGGATTTGTATATTTTAATGGCACCGGTCGTGGCGCGGCCGCGGGGTTTTCAAGTAACGTCTCAAGTGATGTTATTCGTTATAATATCAATTTCGAAGAGAATCTGCGTCGCGGGACAATTTTATTTAAGACCTCTTACATGGTCACAGCTGTGC	GGATTTGTATATTTTAATGGCACCGGTCGTGGCGCGGCCGCGGGGTTTTCAAGTAACGTCTCAAGTGATGTTATTCGTTATAATATCAATTTCGAAGAGAATCTGCGTCGCGGGACAATTTTATTTAAGACCTCTTAC	cspike_lib_peptide_5992	DQ243966.1_ALA103
AGGAATTCCGCTGCGTGGTTTTGTTTATTTTAATGGAACCGGACGCGGAGATGCGGCGGCCTTCTCAAGCAACGTGTCAAGCGACGTGATACGTTATAATATAAATTTTGAGGAGAATTTACGTCGTGGTACTATCCTGTTTAAAACAAGTTATATGGTCACAGCTGTGC	GGTTTTGTTTATTTTAATGGAACCGGACGCGGAGATGCGGCGGCCTTCTCAAGCAACGTGTCAAGCGACGTGATACGTTATAATATAAATTTTGAGGAGAATTTACGTCGTGGTACTATCCTGTTTAAAACAAGTTAT	cspike_lib_peptide_5993	DQ243966.1_ALA104
AGGAATTCCGCTGCGTGGCTTTGTCTACTTTAATGGAACCGGGCGCGGGGATTGCGCGGCAGCTTCTAGTAACGTGAGCAGTGACGTAATTCGTTATAATATCAACTTTGAAGAAAACCTTCGTCGCGGGACAATTCTGTTCAAAACAAGTTACATGGTCACAGCTGTGC	GGCTTTGTCTACTTTAATGGAACCGGGCGCGGGGATTGCGCGGCAGCTTCTAGTAACGTGAGCAGTGACGTAATTCGTTATAATATCAACTTTGAAGAAAACCTTCGTCGCGGGACAATTCTGTTCAAAACAAGTTAC	cspike_lib_peptide_5994	DQ243966.1_ALA105
AGGAATTCCGCTGCGTGGCTTTGTATACTTTAATGGCACCGGTCGCGGCGACTGCAAAGCCGCAGCGAGCAACGTATCTAGTGATGTAATTCGCTATAATATAAATTTCGAAGAAAATCTGCGTCGTGGTACCATATTATTTAAGACTAGTTATATGGTCACAGCTGTGC	GGCTTTGTATACTTTAATGGCACCGGTCGCGGCGACTGCAAAGCCGCAGCGAGCAACGTATCTAGTGATGTAATTCGCTATAATATAAATTTCGAAGAAAATCTGCGTCGTGGTACCATATTATTTAAGACTAGTTAT	cspike_lib_peptide_5995	DQ243966.1_ALA106
AGGAATTCCGCTGCGTGGCTTTGTATATTTTAATGGGACCGGGCGTGGAGACTGCAAGGGCGCCGCAGCTAATGTTAGCAGCGATGTAATTCGCTATAATATAAACTTTGAGGAGAACTTGCGTCGCGGAACTATTTTATTCAAAACCTCATATATGGTCACAGCTGTGC	GGCTTTGTATATTTTAATGGGACCGGGCGTGGAGACTGCAAGGGCGCCGCAGCTAATGTTAGCAGCGATGTAATTCGCTATAATATAAACTTTGAGGAGAACTTGCGTCGCGGAACTATTTTATTCAAAACCTCATAT	cspike_lib_peptide_5996	DQ243966.1_ALA107
AGGAATTCCGCTGCGTGGCTTTGTATATTTTAATGGAACAGGTCGTGGTGACTGTAAAGGCTTCGCTGCGGCAGTTAGTAGCGATGTTATTCGTTACAATATTAACTTCGAAGAAAATCTGCGCCGCGGTACAATTCTTTTTAAAACGTCTTATATGGTCACAGCTGTGC	GGCTTTGTATATTTTAATGGAACAGGTCGTGGTGACTGTAAAGGCTTCGCTGCGGCAGTTAGTAGCGATGTTATTCGTTACAATATTAACTTCGAAGAAAATCTGCGCCGCGGTACAATTCTTTTTAAAACGTCTTAT	cspike_lib_peptide_5997	DQ243966.1_ALA108
AGGAATTCCGCTGCGTGGTTTTGTGTATTTCAACGGTACTGGCCGCGGCGATTGTAAGGGTTTCTCAGCCGCAGCCTCTTCAGACGTTATCCGCTACAATATCAACTTTGAAGAAAATTTGCGTCGCGGCACCATCCTTTTCAAAACTTCTTATATGGTCACAGCTGTGC	GGTTTTGTGTATTTCAACGGTACTGGCCGCGGCGATTGTAAGGGTTTCTCAGCCGCAGCCTCTTCAGACGTTATCCGCTACAATATCAACTTTGAAGAAAATTTGCGTCGCGGCACCATCCTTTTCAAAACTTCTTAT	cspike_lib_peptide_5998	DQ243966.1_ALA109
AGGAATTCCGCTGCGTGGCTTTGTGTATTTTAACGGCACGGGACGTGGCGATTGTAAAGGTTTCAGTTCTGCAGCCGCTAGCGATGTTATACGTTATAACATAAATTTCGAAGAAAACCTGCGCCGCGGCACAATACTGTTCAAAACCAGTTATATGGTCACAGCTGTGC	GGCTTTGTGTATTTTAACGGCACGGGACGTGGCGATTGTAAAGGTTTCAGTTCTGCAGCCGCTAGCGATGTTATACGTTATAACATAAATTTCGAAGAAAACCTGCGCCGCGGCACAATACTGTTCAAAACCAGTTAT	cspike_lib_peptide_5999	DQ243966.1_ALA110
AGGAATTCCGCTGCGTGGATTTGTTTACTTTAACGGTACAGGGCGCGGCGATTGTAAAGGTTTTTCAAGCAACGCAGCAGCTGATGTTATACGTTACAACATTAATTTTGAGGAAAATCTGCGCCGCGGCACGATCCTGTTCAAAACTAGTTACATGGTCACAGCTGTGC	GGATTTGTTTACTTTAACGGTACAGGGCGCGGCGATTGTAAAGGTTTTTCAAGCAACGCAGCAGCTGATGTTATACGTTACAACATTAATTTTGAGGAAAATCTGCGCCGCGGCACGATCCTGTTCAAAACTAGTTAC	cspike_lib_peptide_6000	DQ243966.1_ALA111
AGGAATTCCGCTGCGTGGCTTCGTATACTTCAATGGCACGGGTCGTGGCGACTGCAAAGGCTTTTCAAGCAACGTTGCTGCTGCCGTCATTCGCTATAACATCAATTTTGAGGAGAATCTTCGTCGTGGTACAATCTTGTTTAAAACGTCTTACATGGTCACAGCTGTGC	GGCTTCGTATACTTCAATGGCACGGGTCGTGGCGACTGCAAAGGCTTTTCAAGCAACGTTGCTGCTGCCGTCATTCGCTATAACATCAATTTTGAGGAGAATCTTCGTCGTGGTACAATCTTGTTTAAAACGTCTTAC	cspike_lib_peptide_6001	DQ243966.1_ALA112
AGGAATTCCGCTGCGTGGTTTTGTCTACTTTAATGGAACCGGCCGCGGTGACTGTAAGGGATTTAGTAGCAACGTGAGCGCTGCAGCGATTCGCTATAACATAAATTTCGAAGAAAATTTGCGTCGCGGTACGATATTGTTTAAGACCAGCTACATGGTCACAGCTGTGC	GGTTTTGTCTACTTTAATGGAACCGGCCGCGGTGACTGTAAGGGATTTAGTAGCAACGTGAGCGCTGCAGCGATTCGCTATAACATAAATTTCGAAGAAAATTTGCGTCGCGGTACGATATTGTTTAAGACCAGCTAC	cspike_lib_peptide_6002	DQ243966.1_ALA113
AGGAATTCCGCTGCGTGGTTTTGTGTACTTTAATGGGACGGGTCGCGGAGACTGTAAAGGTTTCAGCAGCAATGTTAGTAGCGCTGCTGCTCGCTATAATATTAATTTCGAGGAGAACTTACGCCGCGGTACCATTCTGTTTAAAACAAGCTATATGGTCACAGCTGTGC	GGTTTTGTGTACTTTAATGGGACGGGTCGCGGAGACTGTAAAGGTTTCAGCAGCAATGTTAGTAGCGCTGCTGCTCGCTATAATATTAATTTCGAGGAGAACTTACGCCGCGGTACCATTCTGTTTAAAACAAGCTAT	cspike_lib_peptide_6003	DQ243966.1_ALA114
AGGAATTCCGCTGCGTGGATTCGTTTACTTCAACGGCACCGGTCGTGGTGACTGTAAAGGGTTTAGTTCTAATGTATCTAGCGACGCGGCCGCATACAATATAAATTTCGAAGAAAACTTGCGCCGCGGGACAATTTTATTTAAAACAAGCTATATGGTCACAGCTGTGC	GGATTCGTTTACTTCAACGGCACCGGTCGTGGTGACTGTAAAGGGTTTAGTTCTAATGTATCTAGCGACGCGGCCGCATACAATATAAATTTCGAAGAAAACTTGCGCCGCGGGACAATTTTATTTAAAACAAGCTAT	cspike_lib_peptide_6004	DQ243966.1_ALA115
AGGAATTCCGCTGCGTGGTTTTGTTTACTTCAACGGAACCGGCCGCGGGGATTGCAAAGGTTTCTCTTCAAATGTTTCATCAGATGTGGCCGCTGCAAATATTAATTTTGAGGAGAATCTTCGCCGTGGCACAATTCTGTTTAAAACTTCATATATGGTCACAGCTGTGC	GGTTTTGTTTACTTCAACGGAACCGGCCGCGGGGATTGCAAAGGTTTCTCTTCAAATGTTTCATCAGATGTGGCCGCTGCAAATATTAATTTTGAGGAGAATCTTCGCCGTGGCACAATTCTGTTTAAAACTTCATAT	cspike_lib_peptide_6005	DQ243966.1_ALA116
AGGAATTCCGCTGCGTGGCTTTGTTTATTTTAACGGTACCGGTCGTGGGGATTGCAAAGGGTTTTCAAGCAATGTCAGTAGCGATGTGATCGCCGCAGCTATTAATTTTGAAGAAAACCTGCGCCGCGGAACCATATTATTTAAAACTAGCTATATGGTCACAGCTGTGC	GGCTTTGTTTATTTTAACGGTACCGGTCGTGGGGATTGCAAAGGGTTTTCAAGCAATGTCAGTAGCGATGTGATCGCCGCAGCTATTAATTTTGAAGAAAACCTGCGCCGCGGAACCATATTATTTAAAACTAGCTAT	cspike_lib_peptide_6006	DQ243966.1_ALA117
AGGAATTCCGCTGCGTGGATTCGTTTATTTTAACGGCACCGGCCGCGGTGACTGCAAAGGATTCAGTAGTAACGTTAGCAGCGACGTAATACGCGCCGCTGCAAACTTCGAGGAGAATCTTCGCCGTGGCACGATTCTGTTTAAAACAAGCTATATGGTCACAGCTGTGC	GGATTCGTTTATTTTAACGGCACCGGCCGCGGTGACTGCAAAGGATTCAGTAGTAACGTTAGCAGCGACGTAATACGCGCCGCTGCAAACTTCGAGGAGAATCTTCGCCGTGGCACGATTCTGTTTAAAACAAGCTAT	cspike_lib_peptide_6007	DQ243966.1_ALA118
AGGAATTCCGCTGCGTGGTTTTGTATATTTCAATGGGACTGGTCGCGGCGACTGTAAAGGGTTTTCTAGCAATGTCTCAAGTGATGTGATTCGCTATGCTGCCGCCTTCGAAGAAAATTTGCGCCGTGGGACTATTCTTTTTAAGACATCATATATGGTCACAGCTGTGC	GGTTTTGTATATTTCAATGGGACTGGTCGCGGCGACTGTAAAGGGTTTTCTAGCAATGTCTCAAGTGATGTGATTCGCTATGCTGCCGCCTTCGAAGAAAATTTGCGCCGTGGGACTATTCTTTTTAAGACATCATAT	cspike_lib_peptide_6008	DQ243966.1_ALA119
AGGAATTCCGCTGCGTGGTTTTGTTTACTTCAATGGAACCGGACGTGGCGATTGCAAAGGGTTTAGCTCAAACGTCAGCAGTGACGTGATTCGCTATAATGCGGCAGCTGAAGAAAATTTGCGTCGTGGGACGATCTTGTTTAAGACAAGCTATATGGTCACAGCTGTGC	GGTTTTGTTTACTTCAATGGAACCGGACGTGGCGATTGCAAAGGGTTTAGCTCAAACGTCAGCAGTGACGTGATTCGCTATAATGCGGCAGCTGAAGAAAATTTGCGTCGTGGGACGATCTTGTTTAAGACAAGCTAT	cspike_lib_peptide_6009	DQ243966.1_ALA120
AGGAATTCCGCTGCGTGGATTCGTTTACTTTAACGGCACGGGACGCGGAGATTGTAAAGGTTTCTCTTCTAATGTTAGTTCTGATGTCATTCGTTACAATATTGCTGCAGCTGAAAACTTGCGCCGCGGTACCATTTTATTCAAAACAAGCTATATGGTCACAGCTGTGC	GGATTCGTTTACTTTAACGGCACGGGACGCGGAGATTGTAAAGGTTTCTCTTCTAATGTTAGTTCTGATGTCATTCGTTACAATATTGCTGCAGCTGAAAACTTGCGCCGCGGTACCATTTTATTCAAAACAAGCTAT	cspike_lib_peptide_6010	DQ243966.1_ALA121
AGGAATTCCGCTGCGTGGGTTCGTCTACTTTAATGGCACTGGCCGTGGTGATTGCAAAGGTTTCAGCTCTAATGTAAGCAGCGATGTAATCCGTTATAACATTAATGCAGCCGCAAATCTTCGCCGTGGAACCATTTTGTTCAAAACCAGTTATATGGTCACAGCTGTGC	GGGTTCGTCTACTTTAATGGCACTGGCCGTGGTGATTGCAAAGGTTTCAGCTCTAATGTAAGCAGCGATGTAATCCGTTATAACATTAATGCAGCCGCAAATCTTCGCCGTGGAACCATTTTGTTCAAAACCAGTTAT	cspike_lib_peptide_6011	DQ243966.1_ALA122
AGGAATTCCGCTGCGTGGTTTCGTTTATTTTAATGGCACAGGACGTGGGGATTGTAAAGGTTTCAGCAGCAATGTATCTAGTGACGTGATTCGCTATAATATTAATTTTGCAGCAGCGCTGCGCCGCGGGACCATTCTGTTTAAAACGTCATACATGGTCACAGCTGTGC	GGTTTCGTTTATTTTAATGGCACAGGACGTGGGGATTGTAAAGGTTTCAGCAGCAATGTATCTAGTGACGTGATTCGCTATAATATTAATTTTGCAGCAGCGCTGCGCCGCGGGACCATTCTGTTTAAAACGTCATAC	cspike_lib_peptide_6012	DQ243966.1_ALA123
AGGAATTCCGCTGCGTGGCTTCGTTTATTTTAATGGGACGGGCCGTGGCGATTGCAAAGGCTTTAGCTCAAATGTGAGCTCTGATGTAATACGCTATAACATCAATTTTGAAGCCGCGGCCCGTCGTGGCACAATCTTATTCAAGACCTCTTATATGGTCACAGCTGTGC	GGCTTCGTTTATTTTAATGGGACGGGCCGTGGCGATTGCAAAGGCTTTAGCTCAAATGTGAGCTCTGATGTAATACGCTATAACATCAATTTTGAAGCCGCGGCCCGTCGTGGCACAATCTTATTCAAGACCTCTTAT	cspike_lib_peptide_6013	DQ243966.1_ALA124
AGGAATTCCGCTGCGTGGATTCGTGTATTTTAATGGTACTGGCCGCGGGGACTGCAAAGGATTTTCAAGCAATGTCAGTTCTGATGTCATTCGTTATAATATTAATTTCGAAGAGGCCGCAGCACGCGGAACCATTTTGTTTAAAACTTCTTACATGGTCACAGCTGTGC	GGATTCGTGTATTTTAATGGTACTGGCCGCGGGGACTGCAAAGGATTTTCAAGCAATGTCAGTTCTGATGTCATTCGTTATAATATTAATTTCGAAGAGGCCGCAGCACGCGGAACCATTTTGTTTAAAACTTCTTAC	cspike_lib_peptide_6014	DQ243966.1_ALA125
AGGAATTCCGCTGCGTGGATTCGTTTATTTTAACGGTACCGGACGTGGAGATTGTAAAGGATTCAGCTCAAACGTCAGCAGTGATGTCATTCGTTATAACATTAACTTCGAAGAAAACGCAGCAGCGGGCACAATTCTTTTCAAAACGAGTTATATGGTCACAGCTGTGC	GGATTCGTTTATTTTAACGGTACCGGACGTGGAGATTGTAAAGGATTCAGCTCAAACGTCAGCAGTGATGTCATTCGTTATAACATTAACTTCGAAGAAAACGCAGCAGCGGGCACAATTCTTTTCAAAACGAGTTAT	cspike_lib_peptide_6015	DQ243966.1_ALA126
AGGAATTCCGCTGCGTGGGTTCGTTTACTTTAACGGGACTGGGCGTGGTGATTGCAAAGGCTTCAGTAGTAATGTAAGTAGCGACGTGATCCGTTATAATATCAACTTCGAAGAGAACTTGGCGGCTGCCACCATTCTGTTTAAGACGTCTTACATGGTCACAGCTGTGC	GGGTTCGTTTACTTTAACGGGACTGGGCGTGGTGATTGCAAAGGCTTCAGTAGTAATGTAAGTAGCGACGTGATCCGTTATAATATCAACTTCGAAGAGAACTTGGCGGCTGCCACCATTCTGTTTAAGACGTCTTAC	cspike_lib_peptide_6016	DQ243966.1_ALA127
AGGAATTCCGCTGCGTGGGTTTGTGTATTTTAACGGTACTGGCCGCGGGGATTGTAAGGGTTTTTCATCTAACGTCTCATCAGATGTGATACGTTACAACATAAATTTTGAGGAAAATCTGCGTGCCGCTGCGATTTTATTCAAAACCAGTTATATGGTCACAGCTGTGC	GGGTTTGTGTATTTTAACGGTACTGGCCGCGGGGATTGTAAGGGTTTTTCATCTAACGTCTCATCAGATGTGATACGTTACAACATAAATTTTGAGGAAAATCTGCGTGCCGCTGCGATTTTATTCAAAACCAGTTAT	cspike_lib_peptide_6017	DQ243966.1_ALA128
AGGAATTCCGCTGCGTGGATTTGTTTACTTTAATGGCACTGGTCGTGGTGATTGTAAAGGTTTTAGCTCTAACGTATCATCTGATGTAATTCGCTACAATATAAACTTTGAGGAAAACTTACGTCGTGCGGCGGCACTGTTTAAGACCTCATACATGGTCACAGCTGTGC	GGATTTGTTTACTTTAATGGCACTGGTCGTGGTGATTGTAAAGGTTTTAGCTCTAACGTATCATCTGATGTAATTCGCTACAATATAAACTTTGAGGAAAACTTACGTCGTGCGGCGGCACTGTTTAAGACCTCATAC	cspike_lib_peptide_6018	DQ243966.1_ALA129
AGGAATTCCGCTGCGTGGTTTTGTATATTTTAATGGCACCGGTCGCGGTGATTGCAAGGGGTTTTCTTCAAATGTTTCATCTGACGTAATACGCTATAACATTAACTTTGAAGAGAATCTTCGCCGTGGCGCTGCCGCGTTTAAAACATCATATATGGTCACAGCTGTGC	GGTTTTGTATATTTTAATGGCACCGGTCGCGGTGATTGCAAGGGGTTTTCTTCAAATGTTTCATCTGACGTAATACGCTATAACATTAACTTTGAAGAGAATCTTCGCCGTGGCGCTGCCGCGTTTAAAACATCATAT	cspike_lib_peptide_6019	DQ243966.1_ALA130
AGGAATTCCGCTGCGTGGCTTTGTATACTTTAACGGAACCGGCCGTGGCGATTGTAAAGGTTTTTCAAGTAATGTATCAAGCGACGTTATTCGTTACAATATTAATTTTGAGGAAAACCTTCGCCGTGGCACGGCTGCAGCGAAAACTAGCTATATGGTCACAGCTGTGC	GGCTTTGTATACTTTAACGGAACCGGCCGTGGCGATTGTAAAGGTTTTTCAAGTAATGTATCAAGCGACGTTATTCGTTACAATATTAATTTTGAGGAAAACCTTCGCCGTGGCACGGCTGCAGCGAAAACTAGCTAT	cspike_lib_peptide_6020	DQ243966.1_ALA131
AGGAATTCCGCTGCGTGGTTTTGTGTACTTCAATGGCACCGGTCGCGGGGACTGCAAGGGGTTCAGCAGCAACGTCAGCTCTGACGTGATCCGTTATAATATAAACTTTGAAGAAAATCTGCGTCGTGGGACGATCGCTGCGGCAACCTCTTATATGGTCACAGCTGTGC	GGTTTTGTGTACTTCAATGGCACCGGTCGCGGGGACTGCAAGGGGTTCAGCAGCAACGTCAGCTCTGACGTGATCCGTTATAATATAAACTTTGAAGAAAATCTGCGTCGTGGGACGATCGCTGCGGCAACCTCTTAT	cspike_lib_peptide_6021	DQ243966.1_ALA132
AGGAATTCCGCTGCGTGGTTTCGTTTACTTTAATGGGACTGGCCGTGGTGATTGTAAGGGCTTCTCATCTAACGTATCATCAGATGTGATCCGCTACAATATCAATTTTGAAGAGAACCTGCGCCGCGGCACGATCCTTGCTGCTGCTTCTTACATGGTCACAGCTGTGC	GGTTTCGTTTACTTTAATGGGACTGGCCGTGGTGATTGTAAGGGCTTCTCATCTAACGTATCATCAGATGTGATCCGCTACAATATCAATTTTGAAGAGAACCTGCGCCGCGGCACGATCCTTGCTGCTGCTTCTTAC	cspike_lib_peptide_6022	DQ243966.1_ALA133
AGGAATTCCGCTGCGTGGATTTGTATATTTTAACGGTACCGGTCGCGGAGATTGTAAAGGATTTAGCTCAAATGTCAGCAGCGATGTGATTCGTTATAACATTAATTTCGAAGAGAACTTGCGCCGTGGAACCATTCTGTTCGCTGCAGCGTATATGGTCACAGCTGTGC	GGATTTGTATATTTTAACGGTACCGGTCGCGGAGATTGTAAAGGATTTAGCTCAAATGTCAGCAGCGATGTGATTCGTTATAACATTAATTTCGAAGAGAACTTGCGCCGTGGAACCATTCTGTTCGCTGCAGCGTAT	cspike_lib_peptide_6023	DQ243966.1_ALA134
AGGAATTCCGCTGCGTGGCTTTGTTTATTTCAACGGCACAGGACGTGGCGACTGCAAGGGTTTCTCATCAAATGTAAGCAGCGATGTTATTCGTTATAACATTAATTTCGAGGAAAATCTGCGTCGCGGTACGATTTTATTTAAAGCGGCCGCAATGGTCACAGCTGTGC	GGCTTTGTTTATTTCAACGGCACAGGACGTGGCGACTGCAAGGGTTTCTCATCAAATGTAAGCAGCGATGTTATTCGTTATAACATTAATTTCGAGGAAAATCTGCGTCGCGGTACGATTTTATTTAAAGCGGCCGCA	cspike_lib_peptide_6024	DQ243966.1_ALA135
AGGAATTCCGCTGCGTGGTTTTGTGTACTTCAACGGTACTGGTCGCGGTGACTGTAAAGGATTCAGTAGTAATGTATCATCTGACGTGATTCGCTATAACATTAACTTCGAAGAAAACTTGCGCCGTGGCACAATTCTGTTTAAAACCTCTTACATGGTCACAGCTGTGC	GGTTTTGTGTACTTCAACGGTACTGGTCGCGGTGACTGTAAAGGATTCAGTAGTAATGTATCATCTGACGTGATTCGCTATAACATTAACTTCGAAGAAAACTTGCGCCGTGGCACAATTCTGTTTAAAACCTCTTAC	cspike_lib_peptide_6025	DQ243966.1
AGGAATTCCGCTGCGTGCAGCGGCGGTTTTTTATTGCACCAACAACACCCTTGTTAGTGGTGATGCTCATATCCCGTTTGGCACAGTGCTGGGTAATTTCTACTGTTTCGTGAACACCACAATCGGGAACGAAACAACCTCTAGCTTCGTCGGTATGGTCACAGCTGTGC	GCAGCGGCGGTTTTTTATTGCACCAACAACACCCTTGTTAGTGGTGATGCTCATATCCCGTTTGGCACAGTGCTGGGTAATTTCTACTGTTTCGTGAACACCACAATCGGGAACGAAACAACCTCTAGCTTCGTCGGT	cspike_lib_peptide_6026	DQ243966.1_ALA138
AGGAATTCCGCTGCGTGGCGCGGCCGCATTTTACTGTACAAACAACACGTTAGTAAGCGGAGATGCGCATATACCGTTTGGTACAGTCCTGGGGAATTTCTATTGTTTTGTGAATACGACGATCGGGAACGAAACTACGAGCTCATTCGTGGGTATGGTCACAGCTGTGC	GGCGCGGCCGCATTTTACTGTACAAACAACACGTTAGTAAGCGGAGATGCGCATATACCGTTTGGTACAGTCCTGGGGAATTTCTATTGTTTTGTGAATACGACGATCGGGAACGAAACTACGAGCTCATTCGTGGGT	cspike_lib_peptide_6027	DQ243966.1_ALA139
AGGAATTCCGCTGCGTGGAGTGGCTGCCGCTTACTGTACTAATAATACACTGGTAAGCGGGGATGCGCATATCCCGTTCGGTACAGTATTAGGGAACTTCTATTGCTTTGTAAACACAACCATCGGCAATGAAACGACTAGCTCATTCGTTGGCATGGTCACAGCTGTGC	GGAGTGGCTGCCGCTTACTGTACTAATAATACACTGGTAAGCGGGGATGCGCATATCCCGTTCGGTACAGTATTAGGGAACTTCTATTGCTTTGTAAACACAACCATCGGCAATGAAACGACTAGCTCATTCGTTGGC	cspike_lib_peptide_6028	DQ243966.1_ALA140
AGGAATTCCGCTGCGTGGTGTTGTTGCCGCTGCGTGCACGAACAATACGTTGGTGTCTGGCGACGCACATATTCCGTTTGGTACTGTTTTGGGCAATTTCTATTGCTTTGTCAATACCACAATTGGTAATGAAACAACGTCTTCATTTGTGGGTATGGTCACAGCTGTGC	GGTGTTGTTGCCGCTGCGTGCACGAACAATACGTTGGTGTCTGGCGACGCACATATTCCGTTTGGTACTGTTTTGGGCAATTTCTATTGCTTTGTCAATACCACAATTGGTAATGAAACAACGTCTTCATTTGTGGGT	cspike_lib_peptide_6029	DQ243966.1_ALA141
AGGAATTCCGCTGCGTGGTGTGGTGGTGGCAGCTGCCACCAATAATACGCTGGTTTCTGGGGATGCCCATATTCCGTTTGGCACGGTTTTGGGGAACTTTTATTGTTTTGTCAACACTACAATTGGGAATGAAACGACCTCTAGTTTCGTGGGCATGGTCACAGCTGTGC	GGTGTGGTGGTGGCAGCTGCCACCAATAATACGCTGGTTTCTGGGGATGCCCATATTCCGTTTGGCACGGTTTTGGGGAACTTTTATTGTTTTGTCAACACTACAATTGGGAATGAAACGACCTCTAGTTTCGTGGGC	cspike_lib_peptide_6030	DQ243966.1_ALA142
AGGAATTCCGCTGCGTGGTGTGGTCGTGTTTGCAGCCGCAAATAATACGCTTGTGAGCGGCGATGCACATATTCCGTTCGGGACCGTCCTGGGTAATTTCTATTGCTTTGTTAACACAACTATAGGGAATGAAACGACTAGCTCTTTTGTGGGCATGGTCACAGCTGTGC	GGTGTGGTCGTGTTTGCAGCCGCAAATAATACGCTTGTGAGCGGCGATGCACATATTCCGTTCGGGACCGTCCTGGGTAATTTCTATTGCTTTGTTAACACAACTATAGGGAATGAAACGACTAGCTCTTTTGTGGGC	cspike_lib_peptide_6031	DQ243966.1_ALA143
AGGAATTCCGCTGCGTGGCGTGGTGGTGTTCTATGCGGCCGCCAATACGCTTGTCAGCGGTGATGCTCATATACCGTTCGGAACCGTCCTGGGAAACTTCTATTGCTTCGTAAATACAACAATTGGCAATGAAACTACGTCATCTTTTGTTGGCATGGTCACAGCTGTGC	GGCGTGGTGGTGTTCTATGCGGCCGCCAATACGCTTGTCAGCGGTGATGCTCATATACCGTTCGGAACCGTCCTGGGAAACTTCTATTGCTTCGTAAATACAACAATTGGCAATGAAACTACGTCATCTTTTGTTGGC	cspike_lib_peptide_6032	DQ243966.1_ALA144
AGGAATTCCGCTGCGTGGGGTAGTTGTGTTTTATTGTGCTGCCGCCACCCTGGTTTCAGGGGATGCCCATATCCCGTTTGGAACAGTTCTGGGTAATTTCTACTGCTTCGTCAATACCACAATTGGTAACGAGACAACAAGCTCTTTCGTAGGCATGGTCACAGCTGTGC	GGGGTAGTTGTGTTTTATTGTGCTGCCGCCACCCTGGTTTCAGGGGATGCCCATATCCCGTTTGGAACAGTTCTGGGTAATTTCTACTGCTTCGTCAATACCACAATTGGTAACGAGACAACAAGCTCTTTCGTAGGC	cspike_lib_peptide_6033	DQ243966.1_ALA145
AGGAATTCCGCTGCGTGGTGTTGTTGTGTTTTACTGTACAGCAGCAGCTCTGGTTAGTGGCGATGCCCATATACCGTTCGGCACGGTCCTGGGTAATTTTTATTGTTTTGTAAATACAACGATAGGAAACGAAACTACCAGCAGTTTTGTAGGGATGGTCACAGCTGTGC	GGTGTTGTTGTGTTTTACTGTACAGCAGCAGCTCTGGTTAGTGGCGATGCCCATATACCGTTCGGCACGGTCCTGGGTAATTTTTATTGTTTTGTAAATACAACGATAGGAAACGAAACTACCAGCAGTTTTGTAGGG	cspike_lib_peptide_6034	DQ243966.1_ALA146
AGGAATTCCGCTGCGTGGGGTAGTAGTATTCTACTGTACAAATGCAGCTGCGGTATCAGGTGATGCTCATATTCCGTTTGGAACTGTCCTTGGCAATTTTTACTGCTTTGTGAATACGACAATTGGCAACGAGACGACTTCTAGCTTTGTGGGTATGGTCACAGCTGTGC	GGGGTAGTAGTATTCTACTGTACAAATGCAGCTGCGGTATCAGGTGATGCTCATATTCCGTTTGGAACTGTCCTTGGCAATTTTTACTGCTTTGTGAATACGACAATTGGCAACGAGACGACTTCTAGCTTTGTGGGT	cspike_lib_peptide_6035	DQ243966.1_ALA147
AGGAATTCCGCTGCGTGGCGTCGTTGTCTTTTATTGTACAAATAACGCTGCTGCGTCTGGAGATGCGCATATCCCGTTCGGTACCGTATTGGGTAACTTTTATTGTTTTGTGAATACTACCATTGGCAACGAGACCACAAGCTCATTCGTCGGCATGGTCACAGCTGTGC	GGCGTCGTTGTCTTTTATTGTACAAATAACGCTGCTGCGTCTGGAGATGCGCATATCCCGTTCGGTACCGTATTGGGTAACTTTTATTGTTTTGTGAATACTACCATTGGCAACGAGACCACAAGCTCATTCGTCGGC	cspike_lib_peptide_6036	DQ243966.1_ALA148
AGGAATTCCGCTGCGTGGGGTGGTAGTATTCTATTGTACGAATAACACTGCGGCAGCAGGGGACGCTCATATCCCGTTCGGAACTGTCCTTGGCAACTTCTACTGTTTTGTCAACACGACGATCGGCAATGAAACGACCAGCAGCTTTGTCGGAATGGTCACAGCTGTGC	GGGGTGGTAGTATTCTATTGTACGAATAACACTGCGGCAGCAGGGGACGCTCATATCCCGTTCGGAACTGTCCTTGGCAACTTCTACTGTTTTGTCAACACGACGATCGGCAATGAAACGACCAGCAGCTTTGTCGGA	cspike_lib_peptide_6037	DQ243966.1_ALA149
AGGAATTCCGCTGCGTGGGGTGGTCGTCTTTTATTGCACAAACAACACTCTGGCTGCCGCCGATGCCCATATTCCGTTTGGCACTGTACTGGGCAATTTCTACTGTTTCGTCAACACCACGATTGGCAATGAAACTACTAGCAGTTTCGTAGGTATGGTCACAGCTGTGC	GGGGTGGTCGTCTTTTATTGCACAAACAACACTCTGGCTGCCGCCGATGCCCATATTCCGTTTGGCACTGTACTGGGCAATTTCTACTGTTTCGTCAACACCACGATTGGCAATGAAACTACTAGCAGTTTCGTAGGT	cspike_lib_peptide_6038	DQ243966.1_ALA150
AGGAATTCCGCTGCGTGGTGTCGTGGTTTTCTATTGTACGAATAATACTCTGGTGGCCGCGGCAGCGCATATCCCGTTTGGGACTGTTCTGGGTAATTTCTATTGCTTTGTTAATACCACCATCGGCAATGAAACAACTAGCAGCTTCGTGGGCATGGTCACAGCTGTGC	GGTGTCGTGGTTTTCTATTGTACGAATAATACTCTGGTGGCCGCGGCAGCGCATATCCCGTTTGGGACTGTTCTGGGTAATTTCTATTGCTTTGTTAATACCACCATCGGCAATGAAACAACTAGCAGCTTCGTGGGC	cspike_lib_peptide_6039	DQ243966.1_ALA151
AGGAATTCCGCTGCGTGGGGTGGTGGTTTTTTATTGCACGAATAATACGCTGGTATCAGCCGCTGCGCATATCCCGTTTGGCACTGTTCTGGGGAACTTTTATTGTTTCGTAAATACAACTATAGGTAATGAAACTACCAGCAGTTTCGTAGGGATGGTCACAGCTGTGC	GGGGTGGTGGTTTTTTATTGCACGAATAATACGCTGGTATCAGCCGCTGCGCATATCCCGTTTGGCACTGTTCTGGGGAACTTTTATTGTTTCGTAAATACAACTATAGGTAATGAAACTACCAGCAGTTTCGTAGGG	cspike_lib_peptide_6040	DQ243966.1_ALA152
AGGAATTCCGCTGCGTGGCGTTGTTGTGTTTTATTGTACAAATAATACATTAGTGAGCGGAGCCGCCGCAATTCCGTTTGGTACCGTTTTAGGTAACTTTTATTGCTTTGTTAATACAACTATTGGAAATGAAACCACATCTTCTTTTGTGGGTATGGTCACAGCTGTGC	GGCGTTGTTGTGTTTTATTGTACAAATAATACATTAGTGAGCGGAGCCGCCGCAATTCCGTTTGGTACCGTTTTAGGTAACTTTTATTGCTTTGTTAATACAACTATTGGAAATGAAACCACATCTTCTTTTGTGGGT	cspike_lib_peptide_6041	DQ243966.1_ALA153
AGGAATTCCGCTGCGTGGCGTCGTGGTTTTCTATTGCACAAATAACACTTTAGTTAGCGGAGACGCGGCCGCACCGTTTGGCACAGTCCTGGGAAATTTTTATTGTTTTGTGAACACGACTATCGGGAATGAGACAACTAGCTCTTTTGTAGGCATGGTCACAGCTGTGC	GGCGTCGTGGTTTTCTATTGCACAAATAACACTTTAGTTAGCGGAGACGCGGCCGCACCGTTTGGCACAGTCCTGGGAAATTTTTATTGTTTTGTGAACACGACTATCGGGAATGAGACAACTAGCTCTTTTGTAGGC	cspike_lib_peptide_6042	DQ243966.1_ALA154
AGGAATTCCGCTGCGTGGAGTTGTGGTTTTCTACTGCACCAATAATACTTTGGTCAGCGGTGATGCAGCAGCTGCATTTGGCACGGTATTAGGTAACTTTTACTGTTTTGTGAACACTACGATTGGCAACGAGACAACGAGTAGTTTTGTCGGCATGGTCACAGCTGTGC	GGAGTTGTGGTTTTCTACTGCACCAATAATACTTTGGTCAGCGGTGATGCAGCAGCTGCATTTGGCACGGTATTAGGTAACTTTTACTGTTTTGTGAACACTACGATTGGCAACGAGACAACGAGTAGTTTTGTCGGC	cspike_lib_peptide_6043	DQ243966.1_ALA155
AGGAATTCCGCTGCGTGGTGTTGTAGTATTTTATTGTACTAACAATACATTGGTTAGCGGGGATGCCCATGCTGCTGCTGGGACTGTCCTGGGAAACTTTTATTGCTTTGTAAATACGACTATTGGTAATGAAACAACCAGCAGTTTTGTCGGCATGGTCACAGCTGTGC	GGTGTTGTAGTATTTTATTGTACTAACAATACATTGGTTAGCGGGGATGCCCATGCTGCTGCTGGGACTGTCCTGGGAAACTTTTATTGCTTTGTAAATACGACTATTGGTAATGAAACAACCAGCAGTTTTGTCGGC	cspike_lib_peptide_6044	DQ243966.1_ALA156
AGGAATTCCGCTGCGTGGTGTGGTAGTGTTTTACTGCACCAACAATACCCTTGTATCAGGGGATGCTCATATCGCTGCCGCTACAGTTTTAGGTAACTTCTACTGCTTTGTTAACACCACCATTGGAAACGAGACCACAAGCTCTTTTGTTGGTATGGTCACAGCTGTGC	GGTGTGGTAGTGTTTTACTGCACCAACAATACCCTTGTATCAGGGGATGCTCATATCGCTGCCGCTACAGTTTTAGGTAACTTCTACTGCTTTGTTAACACCACCATTGGAAACGAGACCACAAGCTCTTTTGTTGGT	cspike_lib_peptide_6045	DQ243966.1_ALA157
AGGAATTCCGCTGCGTGGAGTCGTGGTGTTCTATTGTACAAACAATACTCTGGTTAGTGGCGACGCTCATATTCCGGCGGCGGCAGTCTTAGGTAACTTTTATTGTTTTGTTAATACTACTATAGGGAATGAAACCACAAGCAGCTTCGTTGGTATGGTCACAGCTGTGC	GGAGTCGTGGTGTTCTATTGTACAAACAATACTCTGGTTAGTGGCGACGCTCATATTCCGGCGGCGGCAGTCTTAGGTAACTTTTATTGTTTTGTTAATACTACTATAGGGAATGAAACCACAAGCAGCTTCGTTGGT	cspike_lib_peptide_6046	DQ243966.1_ALA158
AGGAATTCCGCTGCGTGGCGTGGTCGTTTTTTATTGTACAAATAACACCTTGGTTAGCGGGGATGCCCATATCCCGTTTGCTGCGGCCTTAGGTAACTTCTATTGCTTTGTCAACACAACCATTGGCAATGAGACCACGTCTAGTTTTGTAGGCATGGTCACAGCTGTGC	GGCGTGGTCGTTTTTTATTGTACAAATAACACCTTGGTTAGCGGGGATGCCCATATCCCGTTTGCTGCGGCCTTAGGTAACTTCTATTGCTTTGTCAACACAACCATTGGCAATGAGACCACGTCTAGTTTTGTAGGC	cspike_lib_peptide_6047	DQ243966.1_ALA159
AGGAATTCCGCTGCGTGGCGTTGTTGTATTTTATTGCACCAATAATACCCTGGTCAGCGGAGATGCTCATATTCCGTTTGGTGCAGCCGCAGGTAATTTCTACTGTTTTGTCAATACTACCATTGGTAACGAAACGACAAGTAGCTTTGTCGGCATGGTCACAGCTGTGC	GGCGTTGTTGTATTTTATTGCACCAATAATACCCTGGTCAGCGGAGATGCTCATATTCCGTTTGGTGCAGCCGCAGGTAATTTCTACTGTTTTGTCAATACTACCATTGGTAACGAAACGACAAGTAGCTTTGTCGGC	cspike_lib_peptide_6048	DQ243966.1_ALA160
AGGAATTCCGCTGCGTGGAGTCGTGGTTTTTTACTGTACGAATAACACCCTGGTTAGTGGTGATGCTCATATTCCGTTCGGAACAGCTGCAGCAAATTTCTATTGCTTCGTAAACACGACAATTGGAAATGAAACCACCTCTTCTTTTGTGGGAATGGTCACAGCTGTGC	GGAGTCGTGGTTTTTTACTGTACGAATAACACCCTGGTTAGTGGTGATGCTCATATTCCGTTCGGAACAGCTGCAGCAAATTTCTATTGCTTCGTAAACACGACAATTGGAAATGAAACCACCTCTTCTTTTGTGGGA	cspike_lib_peptide_6049	DQ243966.1_ALA161
AGGAATTCCGCTGCGTGGAGTAGTTGTCTTCTATTGTACGAATAACACTCTGGTGAGTGGCGATGCGCATATTCCGTTCGGCACTGTGGCTGCAGCTTTTTACTGTTTCGTTAATACGACTATTGGCAATGAAACTACAAGTTCTTTTGTCGGGATGGTCACAGCTGTGC	GGAGTAGTTGTCTTCTATTGTACGAATAACACTCTGGTGAGTGGCGATGCGCATATTCCGTTCGGCACTGTGGCTGCAGCTTTTTACTGTTTCGTTAATACGACTATTGGCAATGAAACTACAAGTTCTTTTGTCGGG	cspike_lib_peptide_6050	DQ243966.1_ALA162
AGGAATTCCGCTGCGTGGTGTTGTGGTGTTCTATTGCACGAATAACACACTGGTCAGTGGTGATGCTCATATCCCGTTCGGCACTGTTCTTGCGGCAGCCTATTGTTTCGTGAATACGACGATTGGAAATGAAACTACTTCTAGCTTTGTTGGAATGGTCACAGCTGTGC	GGTGTTGTGGTGTTCTATTGCACGAATAACACACTGGTCAGTGGTGATGCTCATATCCCGTTCGGCACTGTTCTTGCGGCAGCCTATTGTTTCGTGAATACGACGATTGGAAATGAAACTACTTCTAGCTTTGTTGGA	cspike_lib_peptide_6051	DQ243966.1_ALA163
AGGAATTCCGCTGCGTGGAGTCGTTGTCTTCTATTGCACAAATAACACCCTTGTTAGCGGTGATGCCCATATTCCGTTCGGAACAGTCTTAGGAGCGGCGGCTTGTTTTGTAAATACCACGATTGGTAATGAAACTACTTCTAGCTTTGTGGGTATGGTCACAGCTGTGC	GGAGTCGTTGTCTTCTATTGCACAAATAACACCCTTGTTAGCGGTGATGCCCATATTCCGTTCGGAACAGTCTTAGGAGCGGCGGCTTGTTTTGTAAATACCACGATTGGTAATGAAACTACTTCTAGCTTTGTGGGT	cspike_lib_peptide_6052	DQ243966.1_ALA164
AGGAATTCCGCTGCGTGGAGTTGTGGTATTCTATTGCACCAATAACACACTGGTCAGCGGTGATGCTCATATCCCGTTTGGTACTGTGCTGGGTAACGCCGCGGCTTTCGTAAATACAACAATCGGTAACGAAACCACTTCAAGTTTTGTTGGCATGGTCACAGCTGTGC	GGAGTTGTGGTATTCTATTGCACCAATAACACACTGGTCAGCGGTGATGCTCATATCCCGTTTGGTACTGTGCTGGGTAACGCCGCGGCTTTCGTAAATACAACAATCGGTAACGAAACCACTTCAAGTTTTGTTGGC	cspike_lib_peptide_6053	DQ243966.1_ALA165
AGGAATTCCGCTGCGTGGAGTGGTGGTTTTTTATTGCACAAACAATACCCTGGTTAGTGGTGACGCGCATATCCCGTTTGGTACAGTGTTAGGTAACTTCGCAGCGGCTGTTAATACTACGATTGGCAACGAAACAACGAGTTCATTCGTGGGAATGGTCACAGCTGTGC	GGAGTGGTGGTTTTTTATTGCACAAACAATACCCTGGTTAGTGGTGACGCGCATATCCCGTTTGGTACAGTGTTAGGTAACTTCGCAGCGGCTGTTAATACTACGATTGGCAACGAAACAACGAGTTCATTCGTGGGA	cspike_lib_peptide_6054	DQ243966.1_ALA166
AGGAATTCCGCTGCGTGGCGTTGTTGTATTTTATTGCACAAATAACACCTTAGTTAGTGGTGATGCTCATATCCCGTTCGGGACCGTTCTGGGTAATTTTTATGCTGCGGCAAATACCACGATTGGGAATGAAACCACTAGTAGCTTCGTCGGAATGGTCACAGCTGTGC	GGCGTTGTTGTATTTTATTGCACAAATAACACCTTAGTTAGTGGTGATGCTCATATCCCGTTCGGGACCGTTCTGGGTAATTTTTATGCTGCGGCAAATACCACGATTGGGAATGAAACCACTAGTAGCTTCGTCGGA	cspike_lib_peptide_6055	DQ243966.1_ALA167
AGGAATTCCGCTGCGTGGTGTCGTTGTGTTCTATTGCACGAACAATACACTGGTGAGTGGAGATGCCCATATCCCGTTTGGGACAGTTCTTGGTAATTTTTACTGCGCGGCTGCAACAACCATAGGGAACGAGACTACTTCTTCTTTTGTTGGAATGGTCACAGCTGTGC	GGTGTCGTTGTGTTCTATTGCACGAACAATACACTGGTGAGTGGAGATGCCCATATCCCGTTTGGGACAGTTCTTGGTAATTTTTACTGCGCGGCTGCAACAACCATAGGGAACGAGACTACTTCTTCTTTTGTTGGA	cspike_lib_peptide_6056	DQ243966.1_ALA168
AGGAATTCCGCTGCGTGGTGTCGTCGTGTTTTATTGTACCAATAATACCCTTGTGTCAGGTGATGCACATATCCCGTTTGGCACCGTTCTTGGCAATTTTTATTGTTTTGCCGCGGCTACGATAGGGAACGAAACTACCTCATCTTTTGTGGGTATGGTCACAGCTGTGC	GGTGTCGTCGTGTTTTATTGTACCAATAATACCCTTGTGTCAGGTGATGCACATATCCCGTTTGGCACCGTTCTTGGCAATTTTTATTGTTTTGCCGCGGCTACGATAGGGAACGAAACTACCTCATCTTTTGTGGGT	cspike_lib_peptide_6057	DQ243966.1_ALA169
AGGAATTCCGCTGCGTGGAGTGGTAGTGTTTTATTGTACGAACAATACCCTGGTCAGTGGCGATGCTCATATACCGTTTGGGACGGTGTTGGGAAACTTTTATTGCTTTGTAGCCGCAGCGATAGGTAACGAAACCACTTCTTCATTTGTAGGTATGGTCACAGCTGTGC	GGAGTGGTAGTGTTTTATTGTACGAACAATACCCTGGTCAGTGGCGATGCTCATATACCGTTTGGGACGGTGTTGGGAAACTTTTATTGCTTTGTAGCCGCAGCGATAGGTAACGAAACCACTTCTTCATTTGTAGGT	cspike_lib_peptide_6058	DQ243966.1_ALA170
AGGAATTCCGCTGCGTGGTGTAGTCGTCTTTTATTGCACGAATAACACCCTGGTTAGTGGTGATGCCCATATTCCGTTTGGGACCGTGTTGGGGAATTTCTACTGCTTTGTAAATGCTGCCGCAGGCAATGAGACAACTTCTTCATTTGTCGGTATGGTCACAGCTGTGC	GGTGTAGTCGTCTTTTATTGCACGAATAACACCCTGGTTAGTGGTGATGCCCATATTCCGTTTGGGACCGTGTTGGGGAATTTCTACTGCTTTGTAAATGCTGCCGCAGGCAATGAGACAACTTCTTCATTTGTCGGT	cspike_lib_peptide_6059	DQ243966.1_ALA171
AGGAATTCCGCTGCGTGGTGTCGTCGTGTTTTACTGTACCAATAACACCTTAGTCAGTGGTGATGCACATATTCCGTTCGGGACAGTACTGGGAAACTTTTACTGTTTTGTCAATACGGCAGCGGCAAACGAAACTACCTCATCTTTTGTGGGTATGGTCACAGCTGTGC	GGTGTCGTCGTGTTTTACTGTACCAATAACACCTTAGTCAGTGGTGATGCACATATTCCGTTCGGGACAGTACTGGGAAACTTTTACTGTTTTGTCAATACGGCAGCGGCAAACGAAACTACCTCATCTTTTGTGGGT	cspike_lib_peptide_6060	DQ243966.1_ALA172
AGGAATTCCGCTGCGTGGCGTGGTTGTGTTTTATTGCACCAATAATACTCTTGTTTCTGGTGACGCTCATATCCCGTTCGGAACAGTACTGGGTAACTTTTATTGTTTCGTGAATACAACCGCTGCTGCGGAAACTACCTCAAGTTTCGTGGGCATGGTCACAGCTGTGC	GGCGTGGTTGTGTTTTATTGCACCAATAATACTCTTGTTTCTGGTGACGCTCATATCCCGTTCGGAACAGTACTGGGTAACTTTTATTGTTTCGTGAATACAACCGCTGCTGCGGAAACTACCTCAAGTTTCGTGGGC	cspike_lib_peptide_6061	DQ243966.1_ALA173
AGGAATTCCGCTGCGTGGAGTTGTCGTTTTTTATTGTACCAATAATACTCTGGTGAGCGGCGACGCGCATATTCCGTTCGGGACAGTATTAGGAAATTTCTATTGTTTTGTCAACACTACAATCGCAGCTGCAACCACATCATCATTTGTGGGCATGGTCACAGCTGTGC	GGAGTTGTCGTTTTTTATTGTACCAATAATACTCTGGTGAGCGGCGACGCGCATATTCCGTTCGGGACAGTATTAGGAAATTTCTATTGTTTTGTCAACACTACAATCGCAGCTGCAACCACATCATCATTTGTGGGC	cspike_lib_peptide_6062	DQ243966.1_ALA174
AGGAATTCCGCTGCGTGGCGTGGTGGTCTTCTATTGCACTAATAATACTCTGGTGTCAGGAGATGCGCATATTCCGTTTGGCACTGTACTGGGTAATTTTTACTGCTTTGTTAATACAACAATCGGGGCCGCTGCCACAAGTTCATTTGTTGGAATGGTCACAGCTGTGC	GGCGTGGTGGTCTTCTATTGCACTAATAATACTCTGGTGTCAGGAGATGCGCATATTCCGTTTGGCACTGTACTGGGTAATTTTTACTGCTTTGTTAATACAACAATCGGGGCCGCTGCCACAAGTTCATTTGTTGGA	cspike_lib_peptide_6063	DQ243966.1_ALA175
AGGAATTCCGCTGCGTGGGGTCGTTGTGTTTTATTGCACGAACAACACCTTGGTATCAGGTGACGCTCATATCCCGTTCGGTACGGTGCTGGGTAACTTTTATTGTTTTGTCAATACGACGATTGGTAACGCTGCCGCCTCTAGTTTCGTCGGGATGGTCACAGCTGTGC	GGGGTCGTTGTGTTTTATTGCACGAACAACACCTTGGTATCAGGTGACGCTCATATCCCGTTCGGTACGGTGCTGGGTAACTTTTATTGTTTTGTCAATACGACGATTGGTAACGCTGCCGCCTCTAGTTTCGTCGGG	cspike_lib_peptide_6064	DQ243966.1_ALA176
AGGAATTCCGCTGCGTGGGGTGGTCGTGTTCTATTGCACAAATAATACGCTGGTGAGTGGGGATGCGCATATTCCGTTTGGCACCGTCTTAGGTAATTTCTACTGCTTCGTTAATACTACCATCGGGAACGAGGCGGCAGCGAGTTTTGTTGGAATGGTCACAGCTGTGC	GGGGTGGTCGTGTTCTATTGCACAAATAATACGCTGGTGAGTGGGGATGCGCATATTCCGTTTGGCACCGTCTTAGGTAATTTCTACTGCTTCGTTAATACTACCATCGGGAACGAGGCGGCAGCGAGTTTTGTTGGA	cspike_lib_peptide_6065	DQ243966.1_ALA177
AGGAATTCCGCTGCGTGGTGTGGTCGTGTTTTATTGCACGAATAATACGTTGGTCTCAGGAGACGCGCATATTCCGTTTGGCACTGTCTTAGGCAATTTTTATTGCTTCGTCAACACAACCATTGGTAATGAAACGACATCAGCAGCAGCAGGTATGGTCACAGCTGTGC	GGTGTGGTCGTGTTTTATTGCACGAATAATACGTTGGTCTCAGGAGACGCGCATATTCCGTTTGGCACTGTCTTAGGCAATTTTTATTGCTTCGTCAACACAACCATTGGTAATGAAACGACATCAGCAGCAGCAGGT	cspike_lib_peptide_6066	DQ243966.1_ALA180
AGGAATTCCGCTGCGTGGTGTGGTAGTATTCTATTGTACGAACAATACGCTGGTTTCTGGAGATGCCCATATTCCGTTTGGAACCGTTCTGGGCAATTTTTACTGCTTTGTGAACACCACGATTGGAAATGAAACCACTTCTTCTGCTGCGGCAATGGTCACAGCTGTGC	GGTGTGGTAGTATTCTATTGTACGAACAATACGCTGGTTTCTGGAGATGCCCATATTCCGTTTGGAACCGTTCTGGGCAATTTTTACTGCTTTGTGAACACCACGATTGGAAATGAAACCACTTCTTCTGCTGCGGCA	cspike_lib_peptide_6067	DQ243966.1_ALA181
AGGAATTCCGCTGCGTGGCGTTGTGGTTTTTTATTGTACCAACAATACGTTAGTCTCAGGAGATGCACATATTCCGTTCGGAACCGTACTGGGCAATTTTTATTGTTTTGTGAACACTACAATTGGTAACGAAACGACCTCTAGCTTTGTAGGCATGGTCACAGCTGTGC	GGCGTTGTGGTTTTTTATTGTACCAACAATACGTTAGTCTCAGGAGATGCACATATTCCGTTCGGAACCGTACTGGGCAATTTTTATTGTTTTGTGAACACTACAATTGGTAACGAAACGACCTCTAGCTTTGTAGGC	cspike_lib_peptide_6068	DQ243966.1
AGGAATTCCGCTGCGTGCCGCCGCAAATTTCTATTGTTTCGTTAACACGACGATTGGTAATGAAACCACTAGCTCTTTCGTAGGCGCCCTTCCGAAGACCGTACGCGAATTTGTTATTAGCCGTACGGGCCATTTTTACATAAACGGGTACCGTATGGTCACAGCTGTGC	GCCGCCGCAAATTTCTATTGTTTCGTTAACACGACGATTGGTAATGAAACCACTAGCTCTTTCGTAGGCGCCCTTCCGAAGACCGTACGCGAATTTGTTATTAGCCGTACGGGCCATTTTTACATAAACGGGTACCGT	cspike_lib_peptide_6069	DQ243966.1_ALA161
AGGAATTCCGCTGCGTGTGGCGGCAGCCTTCTATTGCTTTGTGAACACCACGATCGGCAATGAAACCACAAGCAGTTTCGTTGGTGCCCTGCCGAAGACAGTTCGCGAGTTTGTAATCAGCCGCACTGGACATTTTTACATAAATGGTTATCGTATGGTCACAGCTGTGC	GTGGCGGCAGCCTTCTATTGCTTTGTGAACACCACGATCGGCAATGAAACCACAAGCAGTTTCGTTGGTGCCCTGCCGAAGACAGTTCGCGAGTTTGTAATCAGCCGCACTGGACATTTTTACATAAATGGTTATCGT	cspike_lib_peptide_6070	DQ243966.1_ALA162
AGGAATTCCGCTGCGTGTCCTGGCAGCCGCCTATTGCTTTGTCAATACCACCATCGGTAATGAAACAACGAGCTCTTTTGTGGGCGCCCTTCCGAAAACGGTCCGTGAATTTGTGATTAGTCGTACAGGCCATTTCTACATTAATGGTTACCGCATGGTCACAGCTGTGC	GTCCTGGCAGCCGCCTATTGCTTTGTCAATACCACCATCGGTAATGAAACAACGAGCTCTTTTGTGGGCGCCCTTCCGAAAACGGTCCGTGAATTTGTGATTAGTCGTACAGGCCATTTCTACATTAATGGTTACCGC	cspike_lib_peptide_6071	DQ243966.1_ALA163
AGGAATTCCGCTGCGTGTGCTGGGAGCTGCTGCATGTTTCGTGAATACCACGATTGGCAACGAGACAACTTCTTCTTTTGTAGGCGCGTTGCCGAAAACTGTTCGCGAATTTGTTATATCTCGCACAGGTCATTTTTATATTAATGGCTACCGTATGGTCACAGCTGTGC	GTGCTGGGAGCTGCTGCATGTTTCGTGAATACCACGATTGGCAACGAGACAACTTCTTCTTTTGTAGGCGCGTTGCCGAAAACTGTTCGCGAATTTGTTATATCTCGCACAGGTCATTTTTATATTAATGGCTACCGT	cspike_lib_peptide_6072	DQ243966.1_ALA164
AGGAATTCCGCTGCGTGTCCTGGGGAACGCCGCAGCCTTCGTAAATACAACCATCGGTAACGAAACTACTAGCTCTTTTGTAGGTGCGTTGCCGAAAACGGTTCGCGAGTTTGTGATTAGTCGCACAGGCCATTTCTATATTAATGGTTACCGTATGGTCACAGCTGTGC	GTCCTGGGGAACGCCGCAGCCTTCGTAAATACAACCATCGGTAACGAAACTACTAGCTCTTTTGTAGGTGCGTTGCCGAAAACGGTTCGCGAGTTTGTGATTAGTCGCACAGGCCATTTCTATATTAATGGTTACCGT	cspike_lib_peptide_6073	DQ243966.1_ALA165
AGGAATTCCGCTGCGTGTACTGGGCAACTTCGCCGCTGCGGTCAACACGACGATCGGAAATGAAACAACCAGCTCATTTGTGGGCGCATTACCGAAAACTGTGCGCGAGTTTGTGATATCACGTACCGGTCATTTTTATATTAATGGTTATCGTATGGTCACAGCTGTGC	GTACTGGGCAACTTCGCCGCTGCGGTCAACACGACGATCGGAAATGAAACAACCAGCTCATTTGTGGGCGCATTACCGAAAACTGTGCGCGAGTTTGTGATATCACGTACCGGTCATTTTTATATTAATGGTTATCGT	cspike_lib_peptide_6074	DQ243966.1_ALA166
AGGAATTCCGCTGCGTGTACTTGGTAACTTTTACGCTGCCGCAAACACGACGATTGGAAATGAGACAACTTCAAGTTTCGTAGGCGCTCTGCCGAAGACCGTGCGTGAATTTGTTATTAGTCGTACCGGCCATTTCTACATCAACGGTTATCGTATGGTCACAGCTGTGC	GTACTTGGTAACTTTTACGCTGCCGCAAACACGACGATTGGAAATGAGACAACTTCAAGTTTCGTAGGCGCTCTGCCGAAGACCGTGCGTGAATTTGTTATTAGTCGTACCGGCCATTTCTACATCAACGGTTATCGT	cspike_lib_peptide_6075	DQ243966.1_ALA167
AGGAATTCCGCTGCGTGTTCTTGGGAACTTTTATTGCGCCGCCGCAACAACAATTGGTAATGAAACAACTTCTAGCTTTGTGGGTGCCCTTCCGAAGACGGTCCGTGAATTTGTCATTAGTCGTACCGGGCATTTTTACATTAATGGTTATCGTATGGTCACAGCTGTGC	GTTCTTGGGAACTTTTATTGCGCCGCCGCAACAACAATTGGTAATGAAACAACTTCTAGCTTTGTGGGTGCCCTTCCGAAGACGGTCCGTGAATTTGTCATTAGTCGTACCGGGCATTTTTACATTAATGGTTATCGT	cspike_lib_peptide_6076	DQ243966.1_ALA168
AGGAATTCCGCTGCGTGTACTGGGTAATTTTTACTGCTTTGCCGCAGCCACTATAGGCAATGAAACAACGTCATCTTTTGTTGGTGCATTGCCGAAAACTGTGCGCGAGTTTGTAATAAGTCGCACAGGACATTTCTATATTAATGGTTACCGTATGGTCACAGCTGTGC	GTACTGGGTAATTTTTACTGCTTTGCCGCAGCCACTATAGGCAATGAAACAACGTCATCTTTTGTTGGTGCATTGCCGAAAACTGTGCGCGAGTTTGTAATAAGTCGCACAGGACATTTCTATATTAATGGTTACCGT	cspike_lib_peptide_6077	DQ243966.1_ALA169
AGGAATTCCGCTGCGTGTACTGGGTAACTTTTATTGTTTTGTCGCCGCCGCCATCGGCAATGAAACAACCTCAAGTTTTGTTGGTGCTTTGCCGAAGACGGTTCGTGAATTTGTGATTAGCCGTACCGGTCATTTTTATATTAATGGATATCGCATGGTCACAGCTGTGC	GTACTGGGTAACTTTTATTGTTTTGTCGCCGCCGCCATCGGCAATGAAACAACCTCAAGTTTTGTTGGTGCTTTGCCGAAGACGGTTCGTGAATTTGTGATTAGCCGTACCGGTCATTTTTATATTAATGGATATCGC	cspike_lib_peptide_6078	DQ243966.1_ALA170
AGGAATTCCGCTGCGTGTTCTGGGTAATTTTTATTGCTTTGTCAATGCCGCGGCCGGGAACGAAACGACCAGTAGTTTTGTCGGGGCACTGCCGAAAACAGTTCGTGAATTTGTCATAAGCCGTACGGGGCATTTTTATATTAATGGCTATCGCATGGTCACAGCTGTGC	GTTCTGGGTAATTTTTATTGCTTTGTCAATGCCGCGGCCGGGAACGAAACGACCAGTAGTTTTGTCGGGGCACTGCCGAAAACAGTTCGTGAATTTGTCATAAGCCGTACGGGGCATTTTTATATTAATGGCTATCGC	cspike_lib_peptide_6079	DQ243966.1_ALA171
AGGAATTCCGCTGCGTGTTCTGGGGAATTTTTACTGCTTTGTGAATACCGCTGCTGCGAATGAAACTACCAGCAGTTTCGTGGGTGCATTACCGAAAACGGTACGTGAGTTTGTAATAAGCCGTACAGGCCATTTTTACATCAATGGATACCGTATGGTCACAGCTGTGC	GTTCTGGGGAATTTTTACTGCTTTGTGAATACCGCTGCTGCGAATGAAACTACCAGCAGTTTCGTGGGTGCATTACCGAAAACGGTACGTGAGTTTGTAATAAGCCGTACAGGCCATTTTTACATCAATGGATACCGT	cspike_lib_peptide_6080	DQ243966.1_ALA172
AGGAATTCCGCTGCGTGTTTTAGGAAACTTTTATTGCTTTGTGAATACCACCGCAGCAGCCGAGACCACAAGCAGTTTCGTAGGAGCACTGCCGAAAACCGTGCGTGAATTTGTGATTTCTCGCACCGGGCATTTTTATATTAACGGGTATCGTATGGTCACAGCTGTGC	GTTTTAGGAAACTTTTATTGCTTTGTGAATACCACCGCAGCAGCCGAGACCACAAGCAGTTTCGTAGGAGCACTGCCGAAAACCGTGCGTGAATTTGTGATTTCTCGCACCGGGCATTTTTATATTAACGGGTATCGT	cspike_lib_peptide_6081	DQ243966.1_ALA173
AGGAATTCCGCTGCGTGTACTGGGAAACTTTTACTGTTTTGTTAATACCACGATTGCCGCCGCTACAACCTCTAGCTTTGTTGGCGCTCTGCCGAAAACCGTGCGCGAGTTTGTTATCTCACGCACAGGCCATTTTTACATTAACGGCTACCGCATGGTCACAGCTGTGC	GTACTGGGAAACTTTTACTGTTTTGTTAATACCACGATTGCCGCCGCTACAACCTCTAGCTTTGTTGGCGCTCTGCCGAAAACCGTGCGCGAGTTTGTTATCTCACGCACAGGCCATTTTTACATTAACGGCTACCGC	cspike_lib_peptide_6082	DQ243966.1_ALA174
AGGAATTCCGCTGCGTGTCTTGGGTAATTTCTACTGTTTTGTCAATACAACCATAGGCGCAGCAGCTACCAGCTCATTTGTGGGTGCATTACCGAAAACAGTGCGTGAATTTGTTATATCACGCACAGGGCATTTCTACATTAACGGTTACCGCATGGTCACAGCTGTGC	GTCTTGGGTAATTTCTACTGTTTTGTCAATACAACCATAGGCGCAGCAGCTACCAGCTCATTTGTGGGTGCATTACCGAAAACAGTGCGTGAATTTGTTATATCACGCACAGGGCATTTCTACATTAACGGTTACCGC	cspike_lib_peptide_6083	DQ243966.1_ALA175
AGGAATTCCGCTGCGTGTGCTGGGGAACTTCTATTGCTTTGTGAATACGACCATTGGTAATGCAGCGGCCAGTAGCTTTGTTGGTGCCCTGCCGAAAACGGTTCGTGAGTTTGTGATCTCTCGCACAGGTCATTTCTATATCAATGGATATCGCATGGTCACAGCTGTGC	GTGCTGGGGAACTTCTATTGCTTTGTGAATACGACCATTGGTAATGCAGCGGCCAGTAGCTTTGTTGGTGCCCTGCCGAAAACGGTTCGTGAGTTTGTGATCTCTCGCACAGGTCATTTCTATATCAATGGATATCGC	cspike_lib_peptide_6084	DQ243966.1_ALA176
AGGAATTCCGCTGCGTGTACTGGGTAATTTTTATTGCTTCGTTAACACCACCATCGGTAATGAAGCCGCCGCAAGTTTCGTGGGGGCCTTGCCGAAAACGGTTCGCGAATTTGTCATTTCACGTACAGGGCATTTTTATATAAACGGTTATCGCATGGTCACAGCTGTGC	GTACTGGGTAATTTTTATTGCTTCGTTAACACCACCATCGGTAATGAAGCCGCCGCAAGTTTCGTGGGGGCCTTGCCGAAAACGGTTCGCGAATTTGTCATTTCACGTACAGGGCATTTTTATATAAACGGTTATCGC	cspike_lib_peptide_6085	DQ243966.1_ALA177
AGGAATTCCGCTGCGTGTTCTGGGTAACTTTTACTGTTTTGTCAATACAACCATTGGTAACGAAACCACGTCATCTGCCGCCGCAGCTCTTCCGAAAACCGTACGCGAGTTCGTCATATCACGTACTGGGCATTTCTATATCAACGGCTATCGCATGGTCACAGCTGTGC	GTTCTGGGTAACTTTTACTGTTTTGTCAATACAACCATTGGTAACGAAACCACGTCATCTGCCGCCGCAGCTCTTCCGAAAACCGTACGCGAGTTCGTCATATCACGTACTGGGCATTTCTATATCAACGGCTATCGC	cspike_lib_peptide_6086	DQ243966.1_ALA181
AGGAATTCCGCTGCGTGTTCTGGGAAATTTTTACTGCTTTGTCAACACAACGATCGGAAATGAGACCACTAGTTCATTTGCCGCTGCACTTCCGAAAACTGTACGTGAGTTCGTGATTTCACGCACCGGTCATTTTTATATTAATGGGTATCGTATGGTCACAGCTGTGC	GTTCTGGGAAATTTTTACTGCTTTGTCAACACAACGATCGGAAATGAGACCACTAGTTCATTTGCCGCTGCACTTCCGAAAACTGTACGTGAGTTCGTGATTTCACGCACCGGTCATTTTTATATTAATGGGTATCGT	cspike_lib_peptide_6087	DQ243966.1_ALA182
AGGAATTCCGCTGCGTGTGCTGGGTAATTTCTATTGCTTCGTAAACACCACTATCGGTAATGAAACCACGTCTAGCTTTGTAGCGGCAGCCCCGAAAACAGTACGTGAGTTTGTAATTAGCCGCACTGGCCATTTCTATATCAACGGTTATCGCATGGTCACAGCTGTGC	GTGCTGGGTAATTTCTATTGCTTCGTAAACACCACTATCGGTAATGAAACCACGTCTAGCTTTGTAGCGGCAGCCCCGAAAACAGTACGTGAGTTTGTAATTAGCCGCACTGGCCATTTCTATATCAACGGTTATCGC	cspike_lib_peptide_6088	DQ243966.1_ALA183
AGGAATTCCGCTGCGTGTGTTGGGCAATTTCTACTGTTTTGTTAATACTACCATTGGGAACGAAACGACTAGCTCATTTGTCGGTGCGGCAGCAAAAACGGTGCGTGAATTTGTAATCTCTCGCACCGGACATTTCTATATTAACGGCTATCGTATGGTCACAGCTGTGC	GTGTTGGGCAATTTCTACTGTTTTGTTAATACTACCATTGGGAACGAAACGACTAGCTCATTTGTCGGTGCGGCAGCAAAAACGGTGCGTGAATTTGTAATCTCTCGCACCGGACATTTCTATATTAACGGCTATCGT	cspike_lib_peptide_6089	DQ243966.1_ALA184
AGGAATTCCGCTGCGTGTCCTTGGCAACTTCTATTGTTTTGTTAATACCACCATTGGAAACGAAACCACCAGTTCTTTTGTAGGAGCGGCTGCCGCTACTGTTCGTGAGTTTGTCATTAGTCGTACCGGTCATTTCTATATAAATGGTTATCGCATGGTCACAGCTGTGC	GTCCTTGGCAACTTCTATTGTTTTGTTAATACCACCATTGGAAACGAAACCACCAGTTCTTTTGTAGGAGCGGCTGCCGCTACTGTTCGTGAGTTTGTCATTAGTCGTACCGGTCATTTCTATATAAATGGTTATCGC	cspike_lib_peptide_6090	DQ243966.1_ALA185
AGGAATTCCGCTGCGTGTTTTGGGCAATTTTTATTGCTTCGTTAATACAACGATAGGAAACGAAACCACGTCATCATTTGTGGGAGCTCTGGCCGCGGCCGTCCGTGAGTTCGTTATATCACGTACGGGGCATTTTTACATCAATGGTTACCGTATGGTCACAGCTGTGC	GTTTTGGGCAATTTTTATTGCTTCGTTAATACAACGATAGGAAACGAAACCACGTCATCATTTGTGGGAGCTCTGGCCGCGGCCGTCCGTGAGTTCGTTATATCACGTACGGGGCATTTTTACATCAATGGTTACCGT	cspike_lib_peptide_6091	DQ243966.1_ALA186
AGGAATTCCGCTGCGTGTTCTGGGTAATTTTTATTGCTTTGTAAATACAACGATAGGTAATGAGACAACCAGCTCTTTTGTGGGAGCGCTGCCGGCTGCCGCGCGCGAATTTGTTATTAGTCGTACTGGACATTTTTATATCAATGGTTACCGCATGGTCACAGCTGTGC	GTTCTGGGTAATTTTTATTGCTTTGTAAATACAACGATAGGTAATGAGACAACCAGCTCTTTTGTGGGAGCGCTGCCGGCTGCCGCGCGCGAATTTGTTATTAGTCGTACTGGACATTTTTATATCAATGGTTACCGC	cspike_lib_peptide_6092	DQ243966.1_ALA187
AGGAATTCCGCTGCGTGTATTGGGCAATTTTTATTGTTTCGTTAACACTACAATTGGTAATGAAACCACCTCTTCATTTGTTGGTGCTTTACCGAAGGCGGCAGCTGAGTTTGTGATTTCACGCACGGGTCATTTCTATATAAATGGTTATCGTATGGTCACAGCTGTGC	GTATTGGGCAATTTTTATTGTTTCGTTAACACTACAATTGGTAATGAAACCACCTCTTCATTTGTTGGTGCTTTACCGAAGGCGGCAGCTGAGTTTGTGATTTCACGCACGGGTCATTTCTATATAAATGGTTATCGT	cspike_lib_peptide_6093	DQ243966.1_ALA188
AGGAATTCCGCTGCGTGTGCTTGGTAATTTTTATTGTTTTGTTAATACCACCATAGGCAATGAAACCACAAGCTCTTTCGTTGGGGCCTTACCGAAGACAGCCGCGGCTTTTGTGATTTCACGTACAGGCCATTTTTATATCAATGGTTACCGCATGGTCACAGCTGTGC	GTGCTTGGTAATTTTTATTGTTTTGTTAATACCACCATAGGCAATGAAACCACAAGCTCTTTCGTTGGGGCCTTACCGAAGACAGCCGCGGCTTTTGTGATTTCACGTACAGGCCATTTTTATATCAATGGTTACCGC	cspike_lib_peptide_6094	DQ243966.1_ALA189
AGGAATTCCGCTGCGTGTGCTGGGAAATTTCTATTGTTTTGTGAACACCACCATAGGTAACGAAACAACATCTAGCTTTGTCGGTGCACTTCCGAAGACAGTTGCAGCGGCCGTTATCTCTCGTACGGGTCATTTTTATATTAATGGCTATCGCATGGTCACAGCTGTGC	GTGCTGGGAAATTTCTATTGTTTTGTGAACACCACCATAGGTAACGAAACAACATCTAGCTTTGTCGGTGCACTTCCGAAGACAGTTGCAGCGGCCGTTATCTCTCGTACGGGTCATTTTTATATTAATGGCTATCGC	cspike_lib_peptide_6095	DQ243966.1_ALA190
AGGAATTCCGCTGCGTGTGCTGGGCAATTTTTATTGTTTTGTTAACACCACAATAGGTAATGAAACAACTAGTTCTTTTGTGGGTGCCCTGCCGAAAACGGTTCGCGCGGCAGCGATATCACGTACTGGACATTTTTACATCAACGGTTATCGTATGGTCACAGCTGTGC	GTGCTGGGCAATTTTTATTGTTTTGTTAACACCACAATAGGTAATGAAACAACTAGTTCTTTTGTGGGTGCCCTGCCGAAAACGGTTCGCGCGGCAGCGATATCACGTACTGGACATTTTTACATCAACGGTTATCGT	cspike_lib_peptide_6096	DQ243966.1_ALA191
AGGAATTCCGCTGCGTGTGTTAGGTAATTTTTATTGCTTTGTTAATACAACGATCGGTAATGAGACGACGAGTTCTTTCGTCGGAGCATTACCGAAAACAGTGCGTGAAGCTGCTGCGTCACGCACCGGTCATTTTTACATCAACGGGTATCGCATGGTCACAGCTGTGC	GTGTTAGGTAATTTTTATTGCTTTGTTAATACAACGATCGGTAATGAGACGACGAGTTCTTTCGTCGGAGCATTACCGAAAACAGTGCGTGAAGCTGCTGCGTCACGCACCGGTCATTTTTACATCAACGGGTATCGC	cspike_lib_peptide_6097	DQ243966.1_ALA192
AGGAATTCCGCTGCGTGTGCTGGGCAACTTTTACTGCTTCGTAAATACAACGATCGGCAATGAAACCACGTCAAGTTTCGTAGGGGCCCTGCCGAAAACCGTTCGTGAATTTGCGGCCGCGCGCACTGGACATTTTTACATCAACGGCTATCGCATGGTCACAGCTGTGC	GTGCTGGGCAACTTTTACTGCTTCGTAAATACAACGATCGGCAATGAAACCACGTCAAGTTTCGTAGGGGCCCTGCCGAAAACCGTTCGTGAATTTGCGGCCGCGCGCACTGGACATTTTTACATCAACGGCTATCGC	cspike_lib_peptide_6098	DQ243966.1_ALA193
AGGAATTCCGCTGCGTGTTCTTGGAAATTTCTACTGCTTTGTCAACACAACTATCGGCAACGAAACCACATCAAGTTTCGTGGGCGCCCTGCCGAAGACCGTCCGCGAGTTTGTCGCAGCGGCAACAGGTCATTTCTATATTAACGGTTATCGCATGGTCACAGCTGTGC	GTTCTTGGAAATTTCTACTGCTTTGTCAACACAACTATCGGCAACGAAACCACATCAAGTTTCGTGGGCGCCCTGCCGAAGACCGTCCGCGAGTTTGTCGCAGCGGCAACAGGTCATTTCTATATTAACGGTTATCGC	cspike_lib_peptide_6099	DQ243966.1_ALA194
AGGAATTCCGCTGCGTGTTTTAGGGAACTTTTACTGCTTTGTAAATACCACAATTGGGAATGAAACGACGAGCAGTTTTGTGGGTGCCCTTCCGAAAACTGTTCGTGAATTTGTGATTGCGGCTGCTGGGCATTTTTATATTAATGGTTACCGTATGGTCACAGCTGTGC	GTTTTAGGGAACTTTTACTGCTTTGTAAATACCACAATTGGGAATGAAACGACGAGCAGTTTTGTGGGTGCCCTTCCGAAAACTGTTCGTGAATTTGTGATTGCGGCTGCTGGGCATTTTTATATTAATGGTTACCGT	cspike_lib_peptide_6100	DQ243966.1_ALA195
AGGAATTCCGCTGCGTGTTCTGGGTAATTTTTATTGCTTTGTAAACACGACCATTGGAAACGAGACTACAAGCAGTTTTGTCGGAGCGCTGCCGAAGACAGTTCGTGAATTTGTCATTTCAGCCGCGGCCCATTTTTACATTAACGGGTATCGTATGGTCACAGCTGTGC	GTTCTGGGTAATTTTTATTGCTTTGTAAACACGACCATTGGAAACGAGACTACAAGCAGTTTTGTCGGAGCGCTGCCGAAGACAGTTCGTGAATTTGTCATTTCAGCCGCGGCCCATTTTTACATTAACGGGTATCGT	cspike_lib_peptide_6101	DQ243966.1_ALA196
AGGAATTCCGCTGCGTGTTCTTGGTAATTTCTACTGTTTCGTAAATACCACCATTGGAAATGAAACGACATCTAGCTTTGTGGGAGCCCTGCCGAAGACCGTCCGTGAGTTTGTCATATCACGTGCTGCTGCTTTTTATATCAACGGTTACCGTATGGTCACAGCTGTGC	GTTCTTGGTAATTTCTACTGTTTCGTAAATACCACCATTGGAAATGAAACGACATCTAGCTTTGTGGGAGCCCTGCCGAAGACCGTCCGTGAGTTTGTCATATCACGTGCTGCTGCTTTTTATATCAACGGTTACCGT	cspike_lib_peptide_6102	DQ243966.1_ALA197
AGGAATTCCGCTGCGTGTTCTTGGCAATTTTTATTGTTTTGTGAACACAACGATTGGTAATGAGACGACAAGCTCATTTGTGGGCGCTTTGCCGAAGACCGTTCGCGAATTTGTTATATCTCGTACCGCAGCTGCCTATATTAACGGGTATCGCATGGTCACAGCTGTGC	GTTCTTGGCAATTTTTATTGTTTTGTGAACACAACGATTGGTAATGAGACGACAAGCTCATTTGTGGGCGCTTTGCCGAAGACCGTTCGCGAATTTGTTATATCTCGTACCGCAGCTGCCTATATTAACGGGTATCGC	cspike_lib_peptide_6103	DQ243966.1_ALA198
AGGAATTCCGCTGCGTGTGTTGGGTAATTTCTATTGCTTTGTCAACACAACCATCGGCAATGAGACAACCAGCTCTTTCGTCGGAGCGCTGCCGAAAACGGTGCGTGAGTTTGTGATCAGTCGCACGGGTGCGGCCGCGATCAATGGCTATCGTATGGTCACAGCTGTGC	GTGTTGGGTAATTTCTATTGCTTTGTCAACACAACCATCGGCAATGAGACAACCAGCTCTTTCGTCGGAGCGCTGCCGAAAACGGTGCGTGAGTTTGTGATCAGTCGCACGGGTGCGGCCGCGATCAATGGCTATCGT	cspike_lib_peptide_6104	DQ243966.1_ALA199
AGGAATTCCGCTGCGTGTTTTAGGTAACTTTTATTGCTTTGTAAATACTACCATCGGCAACGAAACCACCTCTTCTTTTGTAGGTGCTCTGCCGAAGACCGTTCGTGAGTTTGTTATCAGCCGCACCGGCCATGCCGCGGCGAATGGGTACCGCATGGTCACAGCTGTGC	GTTTTAGGTAACTTTTATTGCTTTGTAAATACTACCATCGGCAACGAAACCACCTCTTCTTTTGTAGGTGCTCTGCCGAAGACCGTTCGTGAGTTTGTTATCAGCCGCACCGGCCATGCCGCGGCGAATGGGTACCGC	cspike_lib_peptide_6105	DQ243966.1_ALA200
AGGAATTCCGCTGCGTGTATTAGGTAACTTTTATTGTTTTGTAAATACGACGATTGGTAACGAAACCACCAGTAGTTTTGTTGGCGCACTGCCGAAAACTGTGCGCGAATTTGTAATCAGTCGTACCGGACATTTTGCTGCCGCGGGTTATCGTATGGTCACAGCTGTGC	GTATTAGGTAACTTTTATTGTTTTGTAAATACGACGATTGGTAACGAAACCACCAGTAGTTTTGTTGGCGCACTGCCGAAAACTGTGCGCGAATTTGTAATCAGTCGTACCGGACATTTTGCTGCCGCGGGTTATCGT	cspike_lib_peptide_6106	DQ243966.1_ALA201
AGGAATTCCGCTGCGTGTCCTGGGAAACTTTTACTGTTTTGTTAACACAACTATTGGGAATGAAACAACAAGTAGTTTTGTAGGAGCACTGCCGAAAACCGTTCGCGAATTTGTAATTAGTCGCACCGGCCATTTCTATGCAGCCGCATATCGTATGGTCACAGCTGTGC	GTCCTGGGAAACTTTTACTGTTTTGTTAACACAACTATTGGGAATGAAACAACAAGTAGTTTTGTAGGAGCACTGCCGAAAACCGTTCGCGAATTTGTAATTAGTCGCACCGGCCATTTCTATGCAGCCGCATATCGT	cspike_lib_peptide_6107	DQ243966.1_ALA202
AGGAATTCCGCTGCGTGTACTTGGAAACTTTTATTGCTTTGTCAATACTACCATTGGGAATGAAACTACTTCTAGCTTCGTCGGTGCGCTTCCGAAAACTGTACGTGAATTTGTCATTAGCCGCACCGGTCATTTTTACATTGCCGCAGCCCGTATGGTCACAGCTGTGC	GTACTTGGAAACTTTTATTGCTTTGTCAATACTACCATTGGGAATGAAACTACTTCTAGCTTCGTCGGTGCGCTTCCGAAAACTGTACGTGAATTTGTCATTAGCCGCACCGGTCATTTTTACATTGCCGCAGCCCGT	cspike_lib_peptide_6108	DQ243966.1_ALA203
AGGAATTCCGCTGCGTGTCTTAGGTAACTTTTACTGCTTTGTTAACACTACCATCGGCAATGAGACAACCAGCTCTTTTGTGGGTGCCTTGCCGAAAACCGTTCGCGAATTTGTGATTAGTCGTACTGGGCATTTCTATATTAATGCGGCCGCGATGGTCACAGCTGTGC	GTCTTAGGTAACTTTTACTGCTTTGTTAACACTACCATCGGCAATGAGACAACCAGCTCTTTTGTGGGTGCCTTGCCGAAAACCGTTCGCGAATTTGTGATTAGTCGTACTGGGCATTTCTATATTAATGCGGCCGCG	cspike_lib_peptide_6109	DQ243966.1_ALA204
AGGAATTCCGCTGCGTGTCCTTGGAAATTTCTATTGTTTTGTTAACACTACGATCGGTAATGAAACGACCAGCAGCTTTGTAGGCGCGTTACCGAAAACCGTTCGCGAATTTGTAATTTCACGCACTGGCCATTTTTACATAAACGGTTATCGTATGGTCACAGCTGTGC	GTCCTTGGAAATTTCTATTGTTTTGTTAACACTACGATCGGTAATGAAACGACCAGCAGCTTTGTAGGCGCGTTACCGAAAACCGTTCGCGAATTTGTAATTTCACGCACTGGCCATTTTTACATAAACGGTTATCGT	cspike_lib_peptide_6110	DQ243966.1
AGGAATTCCGCTGCGTGCGGCTGCGATTCAATCTGTAGAGCTTCCGGTGTCAATCGTGTCTCTGCCGGTGTATCATAAGCATACCTTTATTGTGTTGTATGTTGATTTTAAGCCGCAAAGCGGTGGTGGCAAATGCTATAACTGTCGTCCGGCAATGGTCACAGCTGTGC	GCGGCTGCGATTCAATCTGTAGAGCTTCCGGTGTCAATCGTGTCTCTGCCGGTGTATCATAAGCATACCTTTATTGTGTTGTATGTTGATTTTAAGCCGCAAAGCGGTGGTGGCAAATGCTATAACTGTCGTCCGGCA	cspike_lib_peptide_6111	DQ243966.1_ALA276
AGGAATTCCGCTGCGTACGGCTGCGGCACAAAGCGTTGAACTGCCGGTAAGTATTGTGTCTTTGCCGGTCTATCATAAGCATACCTTTATCGTGTTATACGTAGACTTTAAACCGCAAAGCGGAGGAGGGAAATGCTACAATTGTCGTCCGGCTATGGTCACAGCTGTGC	ACGGCTGCGGCACAAAGCGTTGAACTGCCGGTAAGTATTGTGTCTTTGCCGGTCTATCATAAGCATACCTTTATCGTGTTATACGTAGACTTTAAACCGCAAAGCGGAGGAGGGAAATGCTACAATTGTCGTCCGGCT	cspike_lib_peptide_6112	DQ243966.1_ALA277
AGGAATTCCGCTGCGTACTAGCGCAGCTGCGTCAGTTGAGCTGCCGGTCTCTATTGTATCATTGCCGGTATACCATAAGCATACGTTTATCGTTCTTTATGTGGATTTTAAACCGCAATCAGGTGGTGGCAAATGCTATAACTGCCGCCCGGCGATGGTCACAGCTGTGC	ACTAGCGCAGCTGCGTCAGTTGAGCTGCCGGTCTCTATTGTATCATTGCCGGTATACCATAAGCATACGTTTATCGTTCTTTATGTGGATTTTAAACCGCAATCAGGTGGTGGCAAATGCTATAACTGCCGCCCGGCG	cspike_lib_peptide_6113	DQ243966.1_ALA278
AGGAATTCCGCTGCGTACCTCACCGGCGGCCGCAGTTGAATTGCCGGTCAGCATTGTTAGCCTGCCGGTTTATCATAAACATACGTTTATTGTACTTTATGTAGATTTTAAACCGCAATCTGGGGGGGGCAAATGCTATAATTGTCGTCCGGCCATGGTCACAGCTGTGC	ACCTCACCGGCGGCCGCAGTTGAATTGCCGGTCAGCATTGTTAGCCTGCCGGTTTATCATAAACATACGTTTATTGTACTTTATGTAGATTTTAAACCGCAATCTGGGGGGGGCAAATGCTATAATTGTCGTCCGGCC	cspike_lib_peptide_6114	DQ243966.1_ALA279
AGGAATTCCGCTGCGTACATCACCGATTGCGGCTGCGGAACTTCCGGTGAGTATTGTTTCACTGCCGGTTTATCATAAACATACGTTTATTGTTCTGTATGTCGACTTCAAACCGCAGAGTGGTGGTGGGAAATGCTATAACTGCCGCCCGGCTATGGTCACAGCTGTGC	ACATCACCGATTGCGGCTGCGGAACTTCCGGTGAGTATTGTTTCACTGCCGGTTTATCATAAACATACGTTTATTGTTCTGTATGTCGACTTCAAACCGCAGAGTGGTGGTGGGAAATGCTATAACTGCCGCCCGGCT	cspike_lib_peptide_6115	DQ243966.1_ALA280
AGGAATTCCGCTGCGTACTAGCCCGATCCAGGCTGCAGCCCTGCCGGTGAGTATAGTGAGTTTGCCGGTTTATCATAAGCATACATTTATTGTCTTATATGTAGACTTCAAGCCGCAGTCTGGCGGTGGGAAATGTTATAACTGTCGCCCGGCTATGGTCACAGCTGTGC	ACTAGCCCGATCCAGGCTGCAGCCCTGCCGGTGAGTATAGTGAGTTTGCCGGTTTATCATAAGCATACATTTATTGTCTTATATGTAGACTTCAAGCCGCAGTCTGGCGGTGGGAAATGTTATAACTGTCGCCCGGCT	cspike_lib_peptide_6116	DQ243966.1_ALA281
AGGAATTCCGCTGCGTACATCACCGATACAGTCTGCTGCAGCCCCGGTAAGTATCGTTAGCCTGCCGGTTTATCATAAGCATACATTTATCGTACTGTATGTTGACTTTAAACCGCAAAGCGGTGGAGGTAAGTGCTATAACTGCCGTCCGGCAATGGTCACAGCTGTGC	ACATCACCGATACAGTCTGCTGCAGCCCCGGTAAGTATCGTTAGCCTGCCGGTTTATCATAAGCATACATTTATCGTACTGTATGTTGACTTTAAACCGCAAAGCGGTGGAGGTAAGTGCTATAACTGCCGTCCGGCA	cspike_lib_peptide_6117	DQ243966.1_ALA282
AGGAATTCCGCTGCGTACCTCACCGATTCAGTCAGTCGCAGCGGCAGTTAGTATCGTTTCTCTGCCGGTATATCATAAGCATACTTTCATCGTGCTTTACGTGGACTTTAAGCCGCAGTCAGGAGGAGGAAAATGTTATAACTGCCGCCCGGCTATGGTCACAGCTGTGC	ACCTCACCGATTCAGTCAGTCGCAGCGGCAGTTAGTATCGTTTCTCTGCCGGTATATCATAAGCATACTTTCATCGTGCTTTACGTGGACTTTAAGCCGCAGTCAGGAGGAGGAAAATGTTATAACTGCCGCCCGGCT	cspike_lib_peptide_6118	DQ243966.1_ALA283
AGGAATTCCGCTGCGTACATCTCCGATCCAATCTGTGGAAGCAGCCGCGAGCATCGTTAGTTTGCCGGTTTATCATAAACATACCTTTATTGTCCTGTACGTGGATTTCAAGCCGCAGTCAGGAGGCGGAAAATGTTATAATTGTCGTCCGGCGATGGTCACAGCTGTGC	ACATCTCCGATCCAATCTGTGGAAGCAGCCGCGAGCATCGTTAGTTTGCCGGTTTATCATAAACATACCTTTATTGTCCTGTACGTGGATTTCAAGCCGCAGTCAGGAGGCGGAAAATGTTATAATTGTCGTCCGGCG	cspike_lib_peptide_6119	DQ243966.1_ALA284
AGGAATTCCGCTGCGTACTTCTCCGATCCAGAGCGTTGAGCTTGCCGCCGCCATTGTATCTCTGCCGGTTTACCATAAACATACTTTTATTGTGTTATATGTTGACTTCAAACCGCAGTCTGGGGGTGGAAAATGTTATAATTGTCGTCCGGCTATGGTCACAGCTGTGC	ACTTCTCCGATCCAGAGCGTTGAGCTTGCCGCCGCCATTGTATCTCTGCCGGTTTACCATAAACATACTTTTATTGTGTTATATGTTGACTTCAAACCGCAGTCTGGGGGTGGAAAATGTTATAATTGTCGTCCGGCT	cspike_lib_peptide_6120	DQ243966.1_ALA285
AGGAATTCCGCTGCGTACGTCTCCGATCCAATCTGTAGAGCTGCCGGCCGCCGCAGTGTCTTTGCCGGTGTATCATAAACATACCTTTATCGTTTTATACGTAGATTTTAAACCGCAGAGTGGTGGCGGCAAGTGTTATAATTGCCGCCCGGCGATGGTCACAGCTGTGC	ACGTCTCCGATCCAATCTGTAGAGCTGCCGGCCGCCGCAGTGTCTTTGCCGGTGTATCATAAACATACCTTTATCGTTTTATACGTAGATTTTAAACCGCAGAGTGGTGGCGGCAAGTGTTATAATTGCCGCCCGGCG	cspike_lib_peptide_6121	DQ243966.1_ALA286
AGGAATTCCGCTGCGTACATCTCCGATCCAGAGTGTTGAACTGCCGGTCGCTGCCGCTTCTTTACCGGTCTACCATAAACATACCTTTATAGTTCTGTATGTTGATTTTAAACCGCAGAGTGGGGGTGGTAAGTGTTACAATTGCCGCCCGGCGATGGTCACAGCTGTGC	ACATCTCCGATCCAGAGTGTTGAACTGCCGGTCGCTGCCGCTTCTTTACCGGTCTACCATAAACATACCTTTATAGTTCTGTATGTTGATTTTAAACCGCAGAGTGGGGGTGGTAAGTGTTACAATTGCCGCCCGGCG	cspike_lib_peptide_6122	DQ243966.1_ALA287
AGGAATTCCGCTGCGTACTAGTCCGATCCAAAGCGTCGAGTTGCCGGTCAGCGCCGCGGCACTTCCGGTGTATCATAAGCATACGTTCATCGTACTGTATGTGGATTTCAAACCGCAGAGCGGCGGCGGAAAATGTTATAATTGTCGTCCGGCGATGGTCACAGCTGTGC	ACTAGTCCGATCCAAAGCGTCGAGTTGCCGGTCAGCGCCGCGGCACTTCCGGTGTATCATAAGCATACGTTCATCGTACTGTATGTGGATTTCAAACCGCAGAGCGGCGGCGGAAAATGTTATAATTGTCGTCCGGCG	cspike_lib_peptide_6123	DQ243966.1_ALA288
AGGAATTCCGCTGCGTACCTCTCCGATTCAGTCTGTGGAACTGCCGGTTAGCATCGCGGCCGCTCCGGTGTATCATAAACATACGTTTATCGTGCTGTATGTCGATTTTAAGCCGCAATCAGGGGGCGGTAAATGCTATAACTGTCGCCCGGCGATGGTCACAGCTGTGC	ACCTCTCCGATTCAGTCTGTGGAACTGCCGGTTAGCATCGCGGCCGCTCCGGTGTATCATAAACATACGTTTATCGTGCTGTATGTCGATTTTAAGCCGCAATCAGGGGGCGGTAAATGCTATAACTGTCGCCCGGCG	cspike_lib_peptide_6124	DQ243966.1_ALA289
AGGAATTCCGCTGCGTACTTCTCCGATTCAGTCTGTTGAGCTGCCGGTGAGCATAGTTGCAGCGGCGGTATACCATAAGCATACATTTATCGTGCTTTACGTGGATTTTAAGCCGCAGTCAGGCGGTGGTAAGTGTTACAATTGTCGTCCGGCGATGGTCACAGCTGTGC	ACTTCTCCGATTCAGTCTGTTGAGCTGCCGGTGAGCATAGTTGCAGCGGCGGTATACCATAAGCATACATTTATCGTGCTTTACGTGGATTTTAAGCCGCAGTCAGGCGGTGGTAAGTGTTACAATTGTCGTCCGGCG	cspike_lib_peptide_6125	DQ243966.1_ALA290
AGGAATTCCGCTGCGTACTTCTCCGATTCAAAGTGTTGAATTACCGGTAAGTATTGTGAGTGCTGCTGCTTACCATAAACATACGTTTATTGTTTTATACGTTGATTTTAAGCCGCAGAGCGGTGGCGGCAAATGCTATAACTGCCGCCCGGCAATGGTCACAGCTGTGC	ACTTCTCCGATTCAAAGTGTTGAATTACCGGTAAGTATTGTGAGTGCTGCTGCTTACCATAAACATACGTTTATTGTTTTATACGTTGATTTTAAGCCGCAGAGCGGTGGCGGCAAATGCTATAACTGCCGCCCGGCA	cspike_lib_peptide_6126	DQ243966.1_ALA291
AGGAATTCCGCTGCGTACCAGCCCGATCCAGTCTGTTGAGCTGCCGGTGAGTATTGTTTCATTAGCGGCAGCACATAAACATACCTTTATTGTTCTTTATGTGGATTTTAAACCGCAATCAGGTGGTGGCAAATGTTACAATTGCCGCCCGGCCATGGTCACAGCTGTGC	ACCAGCCCGATCCAGTCTGTTGAGCTGCCGGTGAGTATTGTTTCATTAGCGGCAGCACATAAACATACCTTTATTGTTCTTTATGTGGATTTTAAACCGCAATCAGGTGGTGGCAAATGTTACAATTGCCGCCCGGCC	cspike_lib_peptide_6127	DQ243966.1_ALA292
AGGAATTCCGCTGCGTACTAGCCCGATACAGAGCGTTGAGTTACCGGTATCAATCGTATCACTTCCGGCAGCTGCTAAACATACATTTATTGTTCTGTATGTTGATTTTAAACCGCAGTCTGGAGGGGGCAAGTGCTACAACTGCCGCCCGGCAATGGTCACAGCTGTGC	ACTAGCCCGATACAGAGCGTTGAGTTACCGGTATCAATCGTATCACTTCCGGCAGCTGCTAAACATACATTTATTGTTCTGTATGTTGATTTTAAACCGCAGTCTGGAGGGGGCAAGTGCTACAACTGCCGCCCGGCA	cspike_lib_peptide_6128	DQ243966.1_ALA293
AGGAATTCCGCTGCGTACCAGTCCGATCCAGTCTGTGGAACTGCCGGTATCAATTGTAAGTTTGCCGGTGGCTGCGGCTCATACGTTCATTGTGTTGTATGTAGATTTCAAACCGCAAAGTGGCGGTGGCAAATGCTATAACTGTCGTCCGGCCATGGTCACAGCTGTGC	ACCAGTCCGATCCAGTCTGTGGAACTGCCGGTATCAATTGTAAGTTTGCCGGTGGCTGCGGCTCATACGTTCATTGTGTTGTATGTAGATTTCAAACCGCAAAGTGGCGGTGGCAAATGCTATAACTGTCGTCCGGCC	cspike_lib_peptide_6129	DQ243966.1_ALA294
AGGAATTCCGCTGCGTACGAGCCCGATACAGAGCGTTGAACTGCCGGTAAGTATTGTCTCATTACCGGTATATGCTGCCGCTACATTCATCGTCCTGTATGTGGACTTTAAACCGCAGTCAGGTGGAGGTAAATGCTATAACTGCCGTCCGGCAATGGTCACAGCTGTGC	ACGAGCCCGATACAGAGCGTTGAACTGCCGGTAAGTATTGTCTCATTACCGGTATATGCTGCCGCTACATTCATCGTCCTGTATGTGGACTTTAAACCGCAGTCAGGTGGAGGTAAATGCTATAACTGCCGTCCGGCA	cspike_lib_peptide_6130	DQ243966.1_ALA295
AGGAATTCCGCTGCGTACCAGTCCGATCCAGAGCGTCGAATTACCGGTCTCAATTGTTTCACTTCCGGTTTATCATGCTGCCGCCTTCATCGTATTGTATGTGGACTTCAAGCCGCAGTCAGGGGGTGGAAAATGTTATAATTGCCGCCCGGCGATGGTCACAGCTGTGC	ACCAGTCCGATCCAGAGCGTCGAATTACCGGTCTCAATTGTTTCACTTCCGGTTTATCATGCTGCCGCCTTCATCGTATTGTATGTGGACTTCAAGCCGCAGTCAGGGGGTGGAAAATGTTATAATTGCCGCCCGGCG	cspike_lib_peptide_6131	DQ243966.1_ALA296
AGGAATTCCGCTGCGTACGTCACCGATCCAGTCAGTGGAATTACCGGTCAGCATTGTGAGTTTACCGGTGTACCATAAAGCAGCAGCGATTGTGCTGTATGTGGACTTTAAACCGCAGAGTGGTGGTGGAAAATGTTACAACTGTCGTCCGGCGATGGTCACAGCTGTGC	ACGTCACCGATCCAGTCAGTGGAATTACCGGTCAGCATTGTGAGTTTACCGGTGTACCATAAAGCAGCAGCGATTGTGCTGTATGTGGACTTTAAACCGCAGAGTGGTGGTGGAAAATGTTACAACTGTCGTCCGGCG	cspike_lib_peptide_6132	DQ243966.1_ALA297
AGGAATTCCGCTGCGTACGAGCCCGATCCAGAGCGTGGAGCTGCCGGTGAGCATCGTGTCTCTGCCGGTGTACCATAAACATGCCGCAGCTGTTTTGTATGTTGATTTCAAACCGCAATCAGGTGGCGGAAAATGTTACAACTGCCGTCCGGCTATGGTCACAGCTGTGC	ACGAGCCCGATCCAGAGCGTGGAGCTGCCGGTGAGCATCGTGTCTCTGCCGGTGTACCATAAACATGCCGCAGCTGTTTTGTATGTTGATTTCAAACCGCAATCAGGTGGCGGAAAATGTTACAACTGCCGTCCGGCT	cspike_lib_peptide_6133	DQ243966.1_ALA298
AGGAATTCCGCTGCGTACCTCACCGATTCAGTCAGTTGAATTGCCGGTGTCAATTGTTTCTCTGCCGGTTTATCATAAACATACAGCAGCCGCACTGTACGTTGACTTCAAACCGCAGAGCGGCGGTGGTAAATGTTATAATTGTCGTCCGGCGATGGTCACAGCTGTGC	ACCTCACCGATTCAGTCAGTTGAATTGCCGGTGTCAATTGTTTCTCTGCCGGTTTATCATAAACATACAGCAGCCGCACTGTACGTTGACTTCAAACCGCAGAGCGGCGGTGGTAAATGTTATAATTGTCGTCCGGCG	cspike_lib_peptide_6134	DQ243966.1_ALA299
AGGAATTCCGCTGCGTACGAGTCCGATTCAATCAGTAGAGCTGCCGGTATCAATCGTTTCTTTGCCGGTGTATCATAAACATACGTTTGCAGCTGCATATGTAGATTTTAAACCGCAAAGTGGTGGTGGAAAATGTTACAACTGTCGTCCGGCAATGGTCACAGCTGTGC	ACGAGTCCGATTCAATCAGTAGAGCTGCCGGTATCAATCGTTTCTTTGCCGGTGTATCATAAACATACGTTTGCAGCTGCATATGTAGATTTTAAACCGCAAAGTGGTGGTGGAAAATGTTACAACTGTCGTCCGGCA	cspike_lib_peptide_6135	DQ243966.1_ALA300
AGGAATTCCGCTGCGTACCAGTCCGATTCAGAGCGTGGAGTTACCGGTTAGTATCGTATCTCTGCCGGTTTATCATAAACATACTTTCATCGCCGCGGCCGTCGACTTTAAACCGCAAAGTGGTGGGGGAAAATGCTACAATTGTCGTCCGGCAATGGTCACAGCTGTGC	ACCAGTCCGATTCAGAGCGTGGAGTTACCGGTTAGTATCGTATCTCTGCCGGTTTATCATAAACATACTTTCATCGCCGCGGCCGTCGACTTTAAACCGCAAAGTGGTGGGGGAAAATGCTACAATTGTCGTCCGGCA	cspike_lib_peptide_6136	DQ243966.1_ALA301
AGGAATTCCGCTGCGTACAAGTCCGATACAGAGTGTTGAATTACCGGTATCAATTGTGTCACTGCCGGTATATCATAAGCATACTTTCATAGTGGCTGCAGCAGATTTCAAACCGCAATCTGGCGGGGGTAAATGCTATAATTGCCGTCCGGCGATGGTCACAGCTGTGC	ACAAGTCCGATACAGAGTGTTGAATTACCGGTATCAATTGTGTCACTGCCGGTATATCATAAGCATACTTTCATAGTGGCTGCAGCAGATTTCAAACCGCAATCTGGCGGGGGTAAATGCTATAATTGCCGTCCGGCG	cspike_lib_peptide_6137	DQ243966.1_ALA302
AGGAATTCCGCTGCGTACCAGCCCGATACAGAGCGTGGAATTGCCGGTCAGCATTGTGAGTTTACCGGTTTATCATAAACATACATTTATCGTTTTAGCCGCCGCCTTCAAACCGCAATCAGGTGGAGGCAAATGTTATAATTGCCGTCCGGCCATGGTCACAGCTGTGC	ACCAGCCCGATACAGAGCGTGGAATTGCCGGTCAGCATTGTGAGTTTACCGGTTTATCATAAACATACATTTATCGTTTTAGCCGCCGCCTTCAAACCGCAATCAGGTGGAGGCAAATGTTATAATTGCCGTCCGGCC	cspike_lib_peptide_6138	DQ243966.1_ALA303
AGGAATTCCGCTGCGTACATCACCGATCCAATCAGTGGAACTGCCGGTTAGTATCGTGTCTCTGCCGGTTTACCATAAACATACCTTCATTGTATTATACGCCGCCGCTAAACCGCAGAGTGGTGGGGGCAAATGTTATAACTGTCGCCCGGCCATGGTCACAGCTGTGC	ACATCACCGATCCAATCAGTGGAACTGCCGGTTAGTATCGTGTCTCTGCCGGTTTACCATAAACATACCTTCATTGTATTATACGCCGCCGCTAAACCGCAGAGTGGTGGGGGCAAATGTTATAACTGTCGCCCGGCC	cspike_lib_peptide_6139	DQ243966.1_ALA304
AGGAATTCCGCTGCGTACATCTCCGATTCAATCAGTCGAACTTCCGGTGTCTATCGTTAGCCTGCCGGTTTATCATAAACATACCTTTATAGTGCTGTATGTCGCAGCGGCACCGCAATCTGGGGGTGGGAAGTGCTACAATTGTCGCCCGGCAATGGTCACAGCTGTGC	ACATCTCCGATTCAATCAGTCGAACTTCCGGTGTCTATCGTTAGCCTGCCGGTTTATCATAAACATACCTTTATAGTGCTGTATGTCGCAGCGGCACCGCAATCTGGGGGTGGGAAGTGCTACAATTGTCGCCCGGCA	cspike_lib_peptide_6140	DQ243966.1_ALA305
AGGAATTCCGCTGCGTACCTCACCGATACAGAGTGTTGAACTGCCGGTTAGTATAGTTAGCCTGCCGGTATACCATAAACATACATTCATTGTGTTGTATGTTGACGCTGCAGCGCAGTCTGGTGGTGGGAAATGTTATAACTGTCGTCCGGCCATGGTCACAGCTGTGC	ACCTCACCGATACAGAGTGTTGAACTGCCGGTTAGTATAGTTAGCCTGCCGGTATACCATAAACATACATTCATTGTGTTGTATGTTGACGCTGCAGCGCAGTCTGGTGGTGGGAAATGTTATAACTGTCGTCCGGCC	cspike_lib_peptide_6141	DQ243966.1_ALA306
AGGAATTCCGCTGCGTACTTCTCCGATTCAGAGCGTAGAACTTCCGGTGTCTATAGTCAGCCTGCCGGTTTATCATAAGCATACTTTCATTGTCTTGTACGTCGATTTTGCAGCTGCTTCTGGCGGCGGTAAGTGTTATAATTGTCGCCCGGCTATGGTCACAGCTGTGC	ACTTCTCCGATTCAGAGCGTAGAACTTCCGGTGTCTATAGTCAGCCTGCCGGTTTATCATAAGCATACTTTCATTGTCTTGTACGTCGATTTTGCAGCTGCTTCTGGCGGCGGTAAGTGTTATAATTGTCGCCCGGCT	cspike_lib_peptide_6142	DQ243966.1_ALA307
AGGAATTCCGCTGCGTACTAGTCCGATTCAGAGCGTTGAGCTGCCGGTTAGCATCGTTTCTCTGCCGGTGTATCATAAACATACCTTCATTGTGCTGTACGTGGACTTTAAAGCAGCTGCTGGTGGAGGTAAATGTTATAACTGCCGCCCGGCAATGGTCACAGCTGTGC	ACTAGTCCGATTCAGAGCGTTGAGCTGCCGGTTAGCATCGTTTCTCTGCCGGTGTATCATAAACATACCTTCATTGTGCTGTACGTGGACTTTAAAGCAGCTGCTGGTGGAGGTAAATGTTATAACTGCCGCCCGGCA	cspike_lib_peptide_6143	DQ243966.1_ALA308
AGGAATTCCGCTGCGTACGTCTCCGATCCAGTCAGTTGAACTGCCGGTCAGCATCGTATCACTTCCGGTTTATCATAAACATACTTTTATCGTTCTTTATGTCGACTTCAAACCGGCGGCCGCGGGCGGCAAATGCTATAATTGCCGTCCGGCGATGGTCACAGCTGTGC	ACGTCTCCGATCCAGTCAGTTGAACTGCCGGTCAGCATCGTATCACTTCCGGTTTATCATAAACATACTTTTATCGTTCTTTATGTCGACTTCAAACCGGCGGCCGCGGGCGGCAAATGCTATAATTGCCGTCCGGCG	cspike_lib_peptide_6144	DQ243966.1_ALA309
AGGAATTCCGCTGCGTACATCACCGATCCAAAGTGTCGAGCTGCCGGTCTCAATAGTGAGCCTGCCGGTATACCATAAACATACTTTTATTGTGCTGTACGTAGATTTCAAACCGCAGGCTGCTGCGGGCAAATGTTATAACTGTCGCCCGGCAATGGTCACAGCTGTGC	ACATCACCGATCCAAAGTGTCGAGCTGCCGGTCTCAATAGTGAGCCTGCCGGTATACCATAAACATACTTTTATTGTGCTGTACGTAGATTTCAAACCGCAGGCTGCTGCGGGCAAATGTTATAACTGTCGCCCGGCA	cspike_lib_peptide_6145	DQ243966.1_ALA310
AGGAATTCCGCTGCGTACGAGCCCGATTCAGAGTGTTGAACTGCCGGTTAGTATTGTCAGCCTGCCGGTGTATCATAAGCATACATTCATTGTATTGTACGTAGACTTCAAGCCGCAATCAGCCGCCGCGAAGTGCTATAATTGCCGCCCGGCAATGGTCACAGCTGTGC	ACGAGCCCGATTCAGAGTGTTGAACTGCCGGTTAGTATTGTCAGCCTGCCGGTGTATCATAAGCATACATTCATTGTATTGTACGTAGACTTCAAGCCGCAATCAGCCGCCGCGAAGTGCTATAATTGCCGCCCGGCA	cspike_lib_peptide_6146	DQ243966.1_ALA311
AGGAATTCCGCTGCGTACGTCTCCGATTCAGTCTGTTGAGCTGCCGGTATCTATCGTTTCACTGCCGGTATATCATAAACATACATTCATCGTCTTATATGTGGATTTTAAACCGCAGAGTGGCGCTGCGGCATGCTATAATTGTCGCCCGGCTATGGTCACAGCTGTGC	ACGTCTCCGATTCAGTCTGTTGAGCTGCCGGTATCTATCGTTTCACTGCCGGTATATCATAAACATACATTCATCGTCTTATATGTGGATTTTAAACCGCAGAGTGGCGCTGCGGCATGCTATAATTGTCGCCCGGCT	cspike_lib_peptide_6147	DQ243966.1_ALA312
AGGAATTCCGCTGCGTACCTCTCCGATTCAATCTGTCGAATTGCCGGTCTCAATTGTGTCACTGCCGGTATATCATAAACATACGTTTATTGTACTTTATGTTGATTTTAAACCGCAGAGTGGAGGTGCTGCTGCATACAACTGCCGCCCGGCAATGGTCACAGCTGTGC	ACCTCTCCGATTCAATCTGTCGAATTGCCGGTCTCAATTGTGTCACTGCCGGTATATCATAAACATACGTTTATTGTACTTTATGTTGATTTTAAACCGCAGAGTGGAGGTGCTGCTGCATACAACTGCCGCCCGGCA	cspike_lib_peptide_6148	DQ243966.1_ALA313
AGGAATTCCGCTGCGTACAAGCCCGATTCAGAGCGTAGAGCTGCCGGTGAGCATTGTGTCTTTGCCGGTTTACCATAAACATACATTCATAGTCTTATACGTGGATTTTAAACCGCAGTCTGGTGGAGGTGCTGCTGCAAACTGTCGTCCGGCAATGGTCACAGCTGTGC	ACAAGCCCGATTCAGAGCGTAGAGCTGCCGGTGAGCATTGTGTCTTTGCCGGTTTACCATAAACATACATTCATAGTCTTATACGTGGATTTTAAACCGCAGTCTGGTGGAGGTGCTGCTGCAAACTGTCGTCCGGCA	cspike_lib_peptide_6149	DQ243966.1_ALA314
AGGAATTCCGCTGCGTACCTCACCGATCCAGTCTGTGGAACTGCCGGTAAGTATAGTTTCATTACCGGTCTACCATAAGCATACCTTTATTGTGCTGTATGTCGATTTTAAGCCGCAAAGCGGAGGGGGTAAAGCGGCCGCATGTCGCCCGGCAATGGTCACAGCTGTGC	ACCTCACCGATCCAGTCTGTGGAACTGCCGGTAAGTATAGTTTCATTACCGGTCTACCATAAGCATACCTTTATTGTGCTGTATGTCGATTTTAAGCCGCAAAGCGGAGGGGGTAAAGCGGCCGCATGTCGCCCGGCA	cspike_lib_peptide_6150	DQ243966.1_ALA315
AGGAATTCCGCTGCGTACAAGTCCGATCCAGAGCGTAGAATTACCGGTGAGTATTGTCAGTCTGCCGGTCTATCATAAGCATACTTTTATAGTTTTGTATGTAGATTTTAAACCGCAATCTGGGGGAGGCAAGTGCGCCGCTGCGCGCCCGGCCATGGTCACAGCTGTGC	ACAAGTCCGATCCAGAGCGTAGAATTACCGGTGAGTATTGTCAGTCTGCCGGTCTATCATAAGCATACTTTTATAGTTTTGTATGTAGATTTTAAACCGCAATCTGGGGGAGGCAAGTGCGCCGCTGCGCGCCCGGCC	cspike_lib_peptide_6151	DQ243966.1_ALA316
AGGAATTCCGCTGCGTACGTCACCGATCCAGAGCGTAGAACTGCCGGTCTCAATCGTTAGCCTGCCGGTTTATCATAAACATACCTTCATCGTCCTGTATGTTGACTTTAAACCGCAGAGCGGCGGTGGTAAATGCTATGCCGCGGCGCCGGCGATGGTCACAGCTGTGC	ACGTCACCGATCCAGAGCGTAGAACTGCCGGTCTCAATCGTTAGCCTGCCGGTTTATCATAAACATACCTTCATCGTCCTGTATGTTGACTTTAAACCGCAGAGCGGCGGTGGTAAATGCTATGCCGCGGCGCCGGCG	cspike_lib_peptide_6152	DQ243966.1_ALA317
AGGAATTCCGCTGCGTACGAGCCCGATCCAGTCTGTAGAATTGCCGGTTAGCATTGTGTCACTGCCGGTATACCATAAACATACATTTATTGTGCTGTATGTCGACTTTAAACCGCAAAGTGGAGGTGGAAAATGTTATAATGCTGCTGCAGCGATGGTCACAGCTGTGC	ACGAGCCCGATCCAGTCTGTAGAATTGCCGGTTAGCATTGTGTCACTGCCGGTATACCATAAACATACATTTATTGTGCTGTATGTCGACTTTAAACCGCAAAGTGGAGGTGGAAAATGTTATAATGCTGCTGCAGCG	cspike_lib_peptide_6153	DQ243966.1_ALA318
AGGAATTCCGCTGCGTACTTCACCGATCCAGTCTGTGGAGTTACCGGTAAGCATTGTGAGTCTGCCGGTATATCATAAACATACCTTTATCGTTTTATATGTTGACTTCAAACCGCAGAGCGGAGGCGGAAAATGCTATAACTGCGCTGCGGCGATGGTCACAGCTGTGC	ACTTCACCGATCCAGTCTGTGGAGTTACCGGTAAGCATTGTGAGTCTGCCGGTATATCATAAACATACCTTTATCGTTTTATATGTTGACTTCAAACCGCAGAGCGGAGGCGGAAAATGCTATAACTGCGCTGCGGCG	cspike_lib_peptide_6154	DQ243966.1_ALA319
AGGAATTCCGCTGCGTACGTCTCCGATACAGAGTGTGGAGCTTCCGGTTTCTATAGTTTCTCTGCCGGTGTATCATAAACATACCTTTATCGTACTTTATGTCGACTTTAAGCCGCAGTCTGGAGGGGGTAAGTGCTATAATTGTCGTCCGGCGATGGTCACAGCTGTGC	ACGTCTCCGATACAGAGTGTGGAGCTTCCGGTTTCTATAGTTTCTCTGCCGGTGTATCATAAACATACCTTTATCGTACTTTATGTCGACTTTAAGCCGCAGTCTGGAGGGGGTAAGTGCTATAATTGTCGTCCGGCG	cspike_lib_peptide_6155	DQ243966.1
AGGAATTCCGCTGCGTGCAGCTGCCTTGTATGTTGACTTTAAACCGCAATCAGGTGGCGGAAAATGTTACAATTGCCGCCCGGCCGTGGTGAATATCACCCTGGCAAACTTCAATGAAACTAAAGGGCCGCTGTGCGTCGAAACCTCTCATTTCATGGTCACAGCTGTGC	GCAGCTGCCTTGTATGTTGACTTTAAACCGCAATCAGGTGGCGGAAAATGTTACAATTGCCGCCCGGCCGTGGTGAATATCACCCTGGCAAACTTCAATGAAACTAAAGGGCCGCTGTGCGTCGAAACCTCTCATTTC	cspike_lib_peptide_6156	DQ243966.1_ALA299
AGGAATTCCGCTGCGTTTCGCGGCGGCGTATGTTGATTTCAAACCGCAGTCTGGAGGAGGTAAATGTTACAACTGTCGTCCGGCGGTTGTGAATATAACCTTGGCTAATTTTAATGAGACCAAAGGTCCGCTGTGCGTTGAAACTTCTCATTTTATGGTCACAGCTGTGC	TTCGCGGCGGCGTATGTTGATTTCAAACCGCAGTCTGGAGGAGGTAAATGTTACAACTGTCGTCCGGCGGTTGTGAATATAACCTTGGCTAATTTTAATGAGACCAAAGGTCCGCTGTGCGTTGAAACTTCTCATTTT	cspike_lib_peptide_6157	DQ243966.1_ALA300
AGGAATTCCGCTGCGTTTTATAGCCGCAGCAGTCGACTTCAAGCCGCAGTCTGGTGGCGGTAAGTGTTATAATTGCCGCCCGGCTGTAGTAAATATTACGTTAGCAAATTTCAATGAAACGAAGGGTCCGTTGTGCGTTGAAACCAGTCATTTTATGGTCACAGCTGTGC	TTTATAGCCGCAGCAGTCGACTTCAAGCCGCAGTCTGGTGGCGGTAAGTGTTATAATTGCCGCCCGGCTGTAGTAAATATTACGTTAGCAAATTTCAATGAAACGAAGGGTCCGTTGTGCGTTGAAACCAGTCATTTT	cspike_lib_peptide_6158	DQ243966.1_ALA301
AGGAATTCCGCTGCGTTTTATAGTTGCAGCCGCCGATTTTAAGCCGCAAAGCGGAGGGGGTAAATGCTATAATTGCCGTCCGGCCGTGGTAAACATTACTCTTGCGAATTTTAACGAAACCAAAGGACCGTTATGTGTCGAGACTAGTCATTTCATGGTCACAGCTGTGC	TTTATAGTTGCAGCCGCCGATTTTAAGCCGCAAAGCGGAGGGGGTAAATGCTATAATTGCCGTCCGGCCGTGGTAAACATTACTCTTGCGAATTTTAACGAAACCAAAGGACCGTTATGTGTCGAGACTAGTCATTTC	cspike_lib_peptide_6159	DQ243966.1_ALA302
AGGAATTCCGCTGCGTTTTATCGTGTTGGCGGCGGCTTTTAAACCGCAATCAGGTGGCGGCAAATGTTATAACTGCCGTCCGGCGGTTGTAAACATTACATTGGCAAATTTTAACGAGACAAAGGGTCCGCTGTGCGTAGAAACTTCTCATTTTATGGTCACAGCTGTGC	TTTATCGTGTTGGCGGCGGCTTTTAAACCGCAATCAGGTGGCGGCAAATGTTATAACTGCCGTCCGGCGGTTGTAAACATTACATTGGCAAATTTTAACGAGACAAAGGGTCCGCTGTGCGTAGAAACTTCTCATTTT	cspike_lib_peptide_6160	DQ243966.1_ALA303
AGGAATTCCGCTGCGTTTTATAGTATTATATGCCGCGGCGAAACCGCAGAGTGGCGGCGGGAAATGTTACAACTGTCGCCCGGCTGTAGTTAATATTACCCTTGCCAACTTTAATGAGACTAAAGGTCCGCTGTGTGTAGAAACCAGCCATTTTATGGTCACAGCTGTGC	TTTATAGTATTATATGCCGCGGCGAAACCGCAGAGTGGCGGCGGGAAATGTTACAACTGTCGCCCGGCTGTAGTTAATATTACCCTTGCCAACTTTAATGAGACTAAAGGTCCGCTGTGTGTAGAAACCAGCCATTTT	cspike_lib_peptide_6161	DQ243966.1_ALA304
AGGAATTCCGCTGCGTTTCATCGTGTTATACGTGGCGGCAGCACCGCAATCTGGTGGCGGCAAATGCTATAACTGTCGTCCGGCAGTTGTTAACATTACCTTAGCAAACTTTAACGAGACCAAAGGACCGCTTTGCGTGGAAACGTCTCATTTCATGGTCACAGCTGTGC	TTCATCGTGTTATACGTGGCGGCAGCACCGCAATCTGGTGGCGGCAAATGCTATAACTGTCGTCCGGCAGTTGTTAACATTACCTTAGCAAACTTTAACGAGACCAAAGGACCGCTTTGCGTGGAAACGTCTCATTTC	cspike_lib_peptide_6162	DQ243966.1_ALA305
AGGAATTCCGCTGCGTTTCATCGTTTTATACGTCGATGCAGCTGCACAAAGTGGCGGGGGGAAATGCTATAATTGTCGCCCGGCAGTTGTGAATATAACCCTGGCCAATTTTAATGAAACCAAAGGACCGTTGTGTGTCGAAACCAGTCATTTCATGGTCACAGCTGTGC	TTCATCGTTTTATACGTCGATGCAGCTGCACAAAGTGGCGGGGGGAAATGCTATAATTGTCGCCCGGCAGTTGTGAATATAACCCTGGCCAATTTTAATGAAACCAAAGGACCGTTGTGTGTCGAAACCAGTCATTTC	cspike_lib_peptide_6163	DQ243966.1_ALA306
AGGAATTCCGCTGCGTTTCATTGTCCTGTATGTTGATTTCGCGGCTGCTTCTGGAGGCGGCAAATGCTACAACTGTCGTCCGGCGGTGGTCAATATTACGTTAGCCAACTTTAATGAAACCAAGGGCCCGTTGTGCGTAGAAACGTCTCATTTTATGGTCACAGCTGTGC	TTCATTGTCCTGTATGTTGATTTCGCGGCTGCTTCTGGAGGCGGCAAATGCTACAACTGTCGTCCGGCGGTGGTCAATATTACGTTAGCCAACTTTAATGAAACCAAGGGCCCGTTGTGCGTAGAAACGTCTCATTTT	cspike_lib_peptide_6164	DQ243966.1_ALA307
AGGAATTCCGCTGCGTTTCATTGTACTGTACGTCGACTTTAAAGCTGCGGCAGGTGGTGGCAAATGCTATAACTGTCGCCCGGCGGTGGTGAATATTACCCTGGCCAATTTCAATGAAACGAAAGGTCCGCTTTGTGTCGAGACCTCTCATTTTATGGTCACAGCTGTGC	TTCATTGTACTGTACGTCGACTTTAAAGCTGCGGCAGGTGGTGGCAAATGCTATAACTGTCGCCCGGCGGTGGTGAATATTACCCTGGCCAATTTCAATGAAACGAAAGGTCCGCTTTGTGTCGAGACCTCTCATTTT	cspike_lib_peptide_6165	DQ243966.1_ALA308
AGGAATTCCGCTGCGTTTTATCGTTTTGTATGTTGATTTTAAGCCGGCTGCTGCCGGTGGAAAATGTTACAACTGCCGTCCGGCCGTTGTAAACATTACTCTTGCCAATTTCAATGAAACAAAAGGACCGTTATGTGTTGAAACCAGCCATTTTATGGTCACAGCTGTGC	TTTATCGTTTTGTATGTTGATTTTAAGCCGGCTGCTGCCGGTGGAAAATGTTACAACTGCCGTCCGGCCGTTGTAAACATTACTCTTGCCAATTTCAATGAAACAAAAGGACCGTTATGTGTTGAAACCAGCCATTTT	cspike_lib_peptide_6166	DQ243966.1_ALA309
AGGAATTCCGCTGCGTTTCATAGTTTTGTATGTGGACTTTAAGCCGCAAGCCGCGGCCGGCAAATGCTACAATTGTCGCCCGGCAGTGGTTAATATAACATTGGCAAATTTCAACGAGACAAAAGGACCGCTGTGCGTTGAGACATCACATTTCATGGTCACAGCTGTGC	TTCATAGTTTTGTATGTGGACTTTAAGCCGCAAGCCGCGGCCGGCAAATGCTACAATTGTCGCCCGGCAGTGGTTAATATAACATTGGCAAATTTCAACGAGACAAAAGGACCGCTGTGCGTTGAGACATCACATTTC	cspike_lib_peptide_6167	DQ243966.1_ALA310
AGGAATTCCGCTGCGTTTTATTGTATTATACGTAGATTTCAAGCCGCAAAGCGCCGCTGCGAAGTGTTATAATTGTCGCCCGGCTGTAGTAAATATCACACTTGCCAACTTTAACGAAACAAAGGGTCCGCTTTGCGTAGAAACCTCTCATTTCATGGTCACAGCTGTGC	TTTATTGTATTATACGTAGATTTCAAGCCGCAAAGCGCCGCTGCGAAGTGTTATAATTGTCGCCCGGCTGTAGTAAATATCACACTTGCCAACTTTAACGAAACAAAGGGTCCGCTTTGCGTAGAAACCTCTCATTTC	cspike_lib_peptide_6168	DQ243966.1_ALA311
AGGAATTCCGCTGCGTTTTATAGTATTATATGTGGACTTCAAACCGCAAAGTGGTGCCGCAGCGTGCTATAATTGCCGTCCGGCAGTGGTAAACATTACACTGGCAAACTTTAACGAAACCAAGGGTCCGCTGTGTGTTGAAACGAGCCATTTTATGGTCACAGCTGTGC	TTTATAGTATTATATGTGGACTTCAAACCGCAAAGTGGTGCCGCAGCGTGCTATAATTGCCGTCCGGCAGTGGTAAACATTACACTGGCAAACTTTAACGAAACCAAGGGTCCGCTGTGTGTTGAAACGAGCCATTTT	cspike_lib_peptide_6169	DQ243966.1_ALA312
AGGAATTCCGCTGCGTTTTATTGTCCTGTATGTAGATTTTAAACCGCAGTCTGGGGGTGCTGCCGCTTACAACTGTCGTCCGGCAGTTGTCAATATTACCTTAGCCAATTTTAATGAGACGAAGGGTCCGTTGTGTGTTGAAACTAGTCATTTTATGGTCACAGCTGTGC	TTTATTGTCCTGTATGTAGATTTTAAACCGCAGTCTGGGGGTGCTGCCGCTTACAACTGTCGTCCGGCAGTTGTCAATATTACCTTAGCCAATTTTAATGAGACGAAGGGTCCGTTGTGTGTTGAAACTAGTCATTTT	cspike_lib_peptide_6170	DQ243966.1_ALA313
AGGAATTCCGCTGCGTTTTATCGTTTTGTATGTCGATTTTAAGCCGCAAAGCGGAGGCGGTGCCGCCGCAAACTGCCGTCCGGCGGTTGTCAATATAACACTTGCAAACTTTAATGAAACCAAAGGTCCGCTTTGCGTCGAAACCTCTCATTTCATGGTCACAGCTGTGC	TTTATCGTTTTGTATGTCGATTTTAAGCCGCAAAGCGGAGGCGGTGCCGCCGCAAACTGCCGTCCGGCGGTTGTCAATATAACACTTGCAAACTTTAATGAAACCAAAGGTCCGCTTTGCGTCGAAACCTCTCATTTC	cspike_lib_peptide_6171	DQ243966.1_ALA314
AGGAATTCCGCTGCGTTTTATCGTCTTATACGTGGACTTCAAGCCGCAGTCAGGCGGCGGAAAAGCCGCCGCGTGTCGTCCGGCAGTGGTGAATATTACGCTTGCCAATTTTAATGAAACCAAGGGTCCGTTGTGTGTGGAAACTTCTCATTTCATGGTCACAGCTGTGC	TTTATCGTCTTATACGTGGACTTCAAGCCGCAGTCAGGCGGCGGAAAAGCCGCCGCGTGTCGTCCGGCAGTGGTGAATATTACGCTTGCCAATTTTAATGAAACCAAGGGTCCGTTGTGTGTGGAAACTTCTCATTTC	cspike_lib_peptide_6172	DQ243966.1_ALA315
AGGAATTCCGCTGCGTTTTATTGTCTTATACGTGGATTTTAAACCGCAGAGCGGGGGGGGTAAGTGCGCAGCCGCTCGTCCGGCTGTTGTTAATATAACGCTGGCAAATTTTAACGAAACGAAAGGCCCGCTGTGCGTTGAAACCTCTCATTTTATGGTCACAGCTGTGC	TTTATTGTCTTATACGTGGATTTTAAACCGCAGAGCGGGGGGGGTAAGTGCGCAGCCGCTCGTCCGGCTGTTGTTAATATAACGCTGGCAAATTTTAACGAAACGAAAGGCCCGCTGTGCGTTGAAACCTCTCATTTT	cspike_lib_peptide_6173	DQ243966.1_ALA316
AGGAATTCCGCTGCGTTTTATTGTGTTATACGTAGACTTCAAACCGCAGAGTGGCGGCGGCAAATGCTATGCAGCAGCGCCGGCGGTCGTCAATATTACCTTAGCCAACTTTAACGAAACCAAAGGCCCGTTATGTGTCGAGACAAGCCATTTTATGGTCACAGCTGTGC	TTTATTGTGTTATACGTAGACTTCAAACCGCAGAGTGGCGGCGGCAAATGCTATGCAGCAGCGCCGGCGGTCGTCAATATTACCTTAGCCAACTTTAACGAAACCAAAGGCCCGTTATGTGTCGAGACAAGCCATTTT	cspike_lib_peptide_6174	DQ243966.1_ALA317
AGGAATTCCGCTGCGTTTTATCGTTCTGTATGTCGATTTTAAACCGCAGTCTGGCGGCGGCAAATGTTATAATGCAGCTGCAGCCGTCGTTAATATTACACTTGCTAACTTCAACGAGACTAAGGGGCCGCTTTGTGTTGAGACGTCACATTTTATGGTCACAGCTGTGC	TTTATCGTTCTGTATGTCGATTTTAAACCGCAGTCTGGCGGCGGCAAATGTTATAATGCAGCTGCAGCCGTCGTTAATATTACACTTGCTAACTTCAACGAGACTAAGGGGCCGCTTTGTGTTGAGACGTCACATTTT	cspike_lib_peptide_6175	DQ243966.1_ALA318
AGGAATTCCGCTGCGTTTTATAGTTCTTTACGTGGATTTCAAGCCGCAGTCAGGTGGTGGAAAATGTTACAACTGTGCAGCGGCGGTCGTTAATATAACATTAGCCAATTTCAATGAAACCAAAGGCCCGCTGTGTGTCGAAACCAGTCATTTTATGGTCACAGCTGTGC	TTTATAGTTCTTTACGTGGATTTCAAGCCGCAGTCAGGTGGTGGAAAATGTTACAACTGTGCAGCGGCGGTCGTTAATATAACATTAGCCAATTTCAATGAAACCAAAGGCCCGCTGTGTGTCGAAACCAGTCATTTT	cspike_lib_peptide_6176	DQ243966.1_ALA319
AGGAATTCCGCTGCGTTTCATTGTCCTTTACGTGGATTTTAAGCCGCAAAGCGGGGGTGGAAAATGTTATAATTGCCGTGCCGCAGCAGTCAACATTACGTTAGCGAACTTTAACGAAACAAAAGGGCCGTTATGCGTTGAAACGAGCCATTTTATGGTCACAGCTGTGC	TTCATTGTCCTTTACGTGGATTTTAAGCCGCAAAGCGGGGGTGGAAAATGTTATAATTGCCGTGCCGCAGCAGTCAACATTACGTTAGCGAACTTTAACGAAACAAAAGGGCCGTTATGCGTTGAAACGAGCCATTTT	cspike_lib_peptide_6177	DQ243966.1_ALA320
AGGAATTCCGCTGCGTTTCATTGTCTTATATGTAGATTTTAAACCGCAGAGCGGCGGAGGCAAGTGCTATAACTGCCGCCCGGCAGCCGCTAACATCACCTTAGCGAACTTTAACGAAACCAAGGGCCCGTTATGTGTCGAAACGAGTCATTTTATGGTCACAGCTGTGC	TTCATTGTCTTATATGTAGATTTTAAACCGCAGAGCGGCGGAGGCAAGTGCTATAACTGCCGCCCGGCAGCCGCTAACATCACCTTAGCGAACTTTAACGAAACCAAGGGCCCGTTATGTGTCGAAACGAGTCATTTT	cspike_lib_peptide_6178	DQ243966.1_ALA321
AGGAATTCCGCTGCGTTTTATTGTGTTGTACGTTGACTTTAAACCGCAGTCAGGTGGTGGCAAATGCTATAACTGCCGTCCGGCTGCCGCTGCTATTACCCTGGCCAACTTTAATGAAACGAAAGGACCGCTTTGTGTCGAAACCTCACATTTTATGGTCACAGCTGTGC	TTTATTGTGTTGTACGTTGACTTTAAACCGCAGTCAGGTGGTGGCAAATGCTATAACTGCCGTCCGGCTGCCGCTGCTATTACCCTGGCCAACTTTAATGAAACGAAAGGACCGCTTTGTGTCGAAACCTCACATTTT	cspike_lib_peptide_6179	DQ243966.1_ALA322
AGGAATTCCGCTGCGTTTTATCGTACTGTATGTGGACTTTAAACCGCAGAGCGGAGGTGGCAAATGTTATAATTGTCGCCCGGCAGTTGCGGCGGCTACTTTAGCAAATTTTAACGAAACCAAGGGACCGCTGTGCGTTGAAACATCACATTTTATGGTCACAGCTGTGC	TTTATCGTACTGTATGTGGACTTTAAACCGCAGAGCGGAGGTGGCAAATGTTATAATTGTCGCCCGGCAGTTGCGGCGGCTACTTTAGCAAATTTTAACGAAACCAAGGGACCGCTGTGCGTTGAAACATCACATTTT	cspike_lib_peptide_6180	DQ243966.1_ALA323
AGGAATTCCGCTGCGTTTTATAGTATTGTATGTCGATTTTAAACCGCAGAGCGGCGGCGGGAAATGTTATAACTGCCGTCCGGCCGTTGTGGCCGCGGCGCTGGCAAATTTTAACGAGACCAAGGGTCCGCTGTGTGTGGAAACGTCACATTTTATGGTCACAGCTGTGC	TTTATAGTATTGTATGTCGATTTTAAACCGCAGAGCGGCGGCGGGAAATGTTATAACTGCCGTCCGGCCGTTGTGGCCGCGGCGCTGGCAAATTTTAACGAGACCAAGGGTCCGCTGTGTGTGGAAACGTCACATTTT	cspike_lib_peptide_6181	DQ243966.1_ALA324
AGGAATTCCGCTGCGTTTCATCGTCCTTTATGTAGATTTTAAGCCGCAGTCTGGCGGAGGTAAGTGCTATAACTGCCGTCCGGCTGTTGTCAACGCCGCAGCGGCAAACTTCAATGAAACCAAGGGCCCGTTATGCGTCGAAACTAGTCATTTTATGGTCACAGCTGTGC	TTCATCGTCCTTTATGTAGATTTTAAGCCGCAGTCTGGCGGAGGTAAGTGCTATAACTGCCGTCCGGCTGTTGTCAACGCCGCAGCGGCAAACTTCAATGAAACCAAGGGCCCGTTATGCGTCGAAACTAGTCATTTT	cspike_lib_peptide_6182	DQ243966.1_ALA325
AGGAATTCCGCTGCGTTTTATTGTACTTTACGTTGACTTTAAACCGCAAAGCGGTGGTGGTAAGTGTTATAATTGTCGCCCGGCCGTGGTTAACATTGCCGCAGCCAACTTTAACGAGACCAAAGGGCCGCTTTGTGTAGAGACATCACATTTCATGGTCACAGCTGTGC	TTTATTGTACTTTACGTTGACTTTAAACCGCAAAGCGGTGGTGGTAAGTGTTATAATTGTCGCCCGGCCGTGGTTAACATTGCCGCAGCCAACTTTAACGAGACCAAAGGGCCGCTTTGTGTAGAGACATCACATTTC	cspike_lib_peptide_6183	DQ243966.1_ALA326
AGGAATTCCGCTGCGTTTTATTGTTCTGTATGTAGATTTCAAACCGCAGAGCGGTGGGGGAAAATGTTACAATTGTCGTCCGGCAGTGGTTAATATTACGGCTGCTGCCTTTAATGAGACTAAGGGCCCGCTTTGCGTAGAAACGAGCCATTTTATGGTCACAGCTGTGC	TTTATTGTTCTGTATGTAGATTTCAAACCGCAGAGCGGTGGGGGAAAATGTTACAATTGTCGTCCGGCAGTGGTTAATATTACGGCTGCTGCCTTTAATGAGACTAAGGGCCCGCTTTGCGTAGAAACGAGCCATTTT	cspike_lib_peptide_6184	DQ243966.1_ALA327
AGGAATTCCGCTGCGTTTCATCGTGCTTTATGTCGATTTTAAGCCGCAATCAGGCGGTGGCAAATGCTATAATTGCCGTCCGGCGGTTGTGAATATCACTCTGGCTGCCGCGAACGAAACAAAAGGCCCGTTATGCGTTGAAACCTCACATTTCATGGTCACAGCTGTGC	TTCATCGTGCTTTATGTCGATTTTAAGCCGCAATCAGGCGGTGGCAAATGCTATAATTGCCGTCCGGCGGTTGTGAATATCACTCTGGCTGCCGCGAACGAAACAAAAGGCCCGTTATGCGTTGAAACCTCACATTTC	cspike_lib_peptide_6185	DQ243966.1_ALA328
AGGAATTCCGCTGCGTTTCATCGTCCTGTATGTGGATTTCAAACCGCAGAGTGGAGGTGGTAAATGTTATAATTGTCGTCCGGCCGTAGTAAACATCACGCTGGCTGCGGCCGCTGAGACCAAAGGCCCGTTGTGCGTAGAAACAAGTCATTTCATGGTCACAGCTGTGC	TTCATCGTCCTGTATGTGGATTTCAAACCGCAGAGTGGAGGTGGTAAATGTTATAATTGTCGTCCGGCCGTAGTAAACATCACGCTGGCTGCGGCCGCTGAGACCAAAGGCCCGTTGTGCGTAGAAACAAGTCATTTC	cspike_lib_peptide_6186	DQ243966.1_ALA329
AGGAATTCCGCTGCGTTTTATCGTACTGTATGTCGATTTCAAACCGCAGTCTGGCGGCGGCAAATGCTATAACTGCCGCCCGGCGGTAGTGAACATTACTCTTGCAAATGCTGCCGCGACGAAAGGACCGTTATGCGTAGAAACTTCTCATTTCATGGTCACAGCTGTGC	TTTATCGTACTGTATGTCGATTTCAAACCGCAGTCTGGCGGCGGCAAATGCTATAACTGCCGCCCGGCGGTAGTGAACATTACTCTTGCAAATGCTGCCGCGACGAAAGGACCGTTATGCGTAGAAACTTCTCATTTC	cspike_lib_peptide_6187	DQ243966.1_ALA330
AGGAATTCCGCTGCGTTTCATTGTGCTTTACGTAGACTTTAAACCGCAATCTGGCGGCGGCAAATGTTATAATTGCCGTCCGGCGGTTGTCAATATCACCTTAGCAAACTTTGCCGCTGCTAAAGGTCCGCTGTGTGTGGAAACATCACATTTTATGGTCACAGCTGTGC	TTCATTGTGCTTTACGTAGACTTTAAACCGCAATCTGGCGGCGGCAAATGTTATAATTGCCGTCCGGCGGTTGTCAATATCACCTTAGCAAACTTTGCCGCTGCTAAAGGTCCGCTGTGTGTGGAAACATCACATTTT	cspike_lib_peptide_6188	DQ243966.1_ALA331
AGGAATTCCGCTGCGTTTTATTGTACTGTACGTCGATTTCAAACCGCAGAGCGGAGGTGGCAAATGTTATAATTGTCGTCCGGCAGTGGTAAACATTACTCTTGCAAATTTTAATGCCGCTGCAGGCCCGTTGTGCGTCGAAACCTCTCATTTTATGGTCACAGCTGTGC	TTTATTGTACTGTACGTCGATTTCAAACCGCAGAGCGGAGGTGGCAAATGTTATAATTGTCGTCCGGCAGTGGTAAACATTACTCTTGCAAATTTTAATGCCGCTGCAGGCCCGTTGTGCGTCGAAACCTCTCATTTT	cspike_lib_peptide_6189	DQ243966.1_ALA332
AGGAATTCCGCTGCGTTTCATCGTCCTGTATGTCGATTTTAAACCGCAGAGTGGCGGTGGAAAGTGTTATAATTGCCGCCCGGCTGTCGTTAACATCACCCTGGCCAATTTCAATGAAGCGGCTGCCCCGTTGTGCGTGGAAACGAGCCATTTTATGGTCACAGCTGTGC	TTCATCGTCCTGTATGTCGATTTTAAACCGCAGAGTGGCGGTGGAAAGTGTTATAATTGCCGCCCGGCTGTCGTTAACATCACCCTGGCCAATTTCAATGAAGCGGCTGCCCCGTTGTGCGTGGAAACGAGCCATTTT	cspike_lib_peptide_6190	DQ243966.1_ALA333
AGGAATTCCGCTGCGTTTTATAGTCCTGTACGTGGACTTCAAACCGCAGTCTGGAGGTGGTAAATGTTACAACTGCCGCCCGGCCGTTGTTAATATTACCTTAGCAAATTTCAATGAGACCGCAGCTGCGTTATGCGTTGAGACCAGCCATTTTATGGTCACAGCTGTGC	TTTATAGTCCTGTACGTGGACTTCAAACCGCAGTCTGGAGGTGGTAAATGTTACAACTGCCGCCCGGCCGTTGTTAATATTACCTTAGCAAATTTCAATGAGACCGCAGCTGCGTTATGCGTTGAGACCAGCCATTTT	cspike_lib_peptide_6191	DQ243966.1_ALA334
AGGAATTCCGCTGCGTTTCATTGTACTTTACGTTGATTTCAAACCGCAGTCTGGCGGTGGTAAATGCTATAATTGCCGCCCGGCGGTTGTGAACATTACTCTTGCAAATTTTAACGAAACAAAAGCAGCAGCCTGTGTCGAGACGAGTCATTTCATGGTCACAGCTGTGC	TTCATTGTACTTTACGTTGATTTCAAACCGCAGTCTGGCGGTGGTAAATGCTATAATTGCCGCCCGGCGGTTGTGAACATTACTCTTGCAAATTTTAACGAAACAAAAGCAGCAGCCTGTGTCGAGACGAGTCATTTC	cspike_lib_peptide_6192	DQ243966.1_ALA335
AGGAATTCCGCTGCGTTTTATAGTGCTTTACGTTGATTTTAAGCCGCAGAGTGGGGGCGGAAAATGCTACAACTGCCGTCCGGCGGTTGTGAACATTACTTTAGCCAATTTTAATGAGACAAAAGGTGCAGCGGCTGTTGAAACTAGCCATTTTATGGTCACAGCTGTGC	TTTATAGTGCTTTACGTTGATTTTAAGCCGCAGAGTGGGGGCGGAAAATGCTACAACTGCCGTCCGGCGGTTGTGAACATTACTTTAGCCAATTTTAATGAGACAAAAGGTGCAGCGGCTGTTGAAACTAGCCATTTT	cspike_lib_peptide_6193	DQ243966.1_ALA336
AGGAATTCCGCTGCGTTTCATCGTTTTATATGTCGACTTTAAACCGCAGAGTGGGGGTGGGAAATGTTATAACTGCCGTCCGGCCGTTGTAAACATTACCCTGGCAAACTTTAATGAGACGAAAGGGCCGGCTGCGGCAGAAACGTCTCATTTCATGGTCACAGCTGTGC	TTCATCGTTTTATATGTCGACTTTAAACCGCAGAGTGGGGGTGGGAAATGTTATAACTGCCGTCCGGCCGTTGTAAACATTACCCTGGCAAACTTTAATGAGACGAAAGGGCCGGCTGCGGCAGAAACGTCTCATTTC	cspike_lib_peptide_6194	DQ243966.1_ALA337
AGGAATTCCGCTGCGTTTTATAGTTCTGTACGTTGATTTCAAACCGCAGAGCGGAGGAGGGAAGTGTTATAACTGTCGTCCGGCTGTCGTCAATATCACCCTGGCCAATTTTAACGAAACCAAAGGACCGTTAGCTGCAGCCACGTCTCATTTTATGGTCACAGCTGTGC	TTTATAGTTCTGTACGTTGATTTCAAACCGCAGAGCGGAGGAGGGAAGTGTTATAACTGTCGTCCGGCTGTCGTCAATATCACCCTGGCCAATTTTAACGAAACCAAAGGACCGTTAGCTGCAGCCACGTCTCATTTT	cspike_lib_peptide_6195	DQ243966.1_ALA338
AGGAATTCCGCTGCGTTTCATTGTCCTGTACGTTGATTTTAAACCGCAGAGCGGTGGTGGTAAGTGTTATAATTGTCGTCCGGCAGTTGTTAATATCACCCTTGCCAATTTTAATGAAACAAAGGGACCGTTATGTGCCGCCGCGTCTCATTTTATGGTCACAGCTGTGC	TTCATTGTCCTGTACGTTGATTTTAAACCGCAGAGCGGTGGTGGTAAGTGTTATAATTGTCGTCCGGCAGTTGTTAATATCACCCTTGCCAATTTTAATGAAACAAAGGGACCGTTATGTGCCGCCGCGTCTCATTTT	cspike_lib_peptide_6196	DQ243966.1_ALA339
AGGAATTCCGCTGCGTTTTATCGTGCTTTATGTGGATTTTAAGCCGCAGAGCGGGGGCGGTAAATGTTATAACTGCCGTCCGGCAGTTGTAAATATTACATTGGCGAACTTTAACGAAACTAAAGGGCCGCTGTGTGTCGCAGCCGCCCATTTCATGGTCACAGCTGTGC	TTTATCGTGCTTTATGTGGATTTTAAGCCGCAGAGCGGGGGCGGTAAATGTTATAACTGCCGTCCGGCAGTTGTAAATATTACATTGGCGAACTTTAACGAAACTAAAGGGCCGCTGTGTGTCGCAGCCGCCCATTTC	cspike_lib_peptide_6197	DQ243966.1_ALA340
AGGAATTCCGCTGCGTTTTATCGTGTTGTATGTTGACTTCAAACCGCAGAGTGGAGGAGGTAAATGTTATAATTGCCGCCCGGCAGTGGTCAACATCACGCTGGCCAACTTTAACGAGACCAAAGGCCCGCTGTGTGTGGAAGCCGCGGCCTTTATGGTCACAGCTGTGC	TTTATCGTGTTGTATGTTGACTTCAAACCGCAGAGTGGAGGAGGTAAATGTTATAATTGCCGCCCGGCAGTGGTCAACATCACGCTGGCCAACTTTAACGAGACCAAAGGCCCGCTGTGTGTGGAAGCCGCGGCCTTT	cspike_lib_peptide_6198	DQ243966.1_ALA341
AGGAATTCCGCTGCGTTTCATTGTTCTGTATGTAGATTTTAAGCCGCAGTCAGGAGGAGGGAAATGTTACAACTGCCGTCCGGCGGTTGTGAATATCACATTAGCTAACTTTAACGAGACCAAAGGGCCGCTGTGCGTTGAAACAGCGGCTGCTATGGTCACAGCTGTGC	TTCATTGTTCTGTATGTAGATTTTAAGCCGCAGTCAGGAGGAGGGAAATGTTACAACTGCCGTCCGGCGGTTGTGAATATCACATTAGCTAACTTTAACGAGACCAAAGGGCCGCTGTGCGTTGAAACAGCGGCTGCT	cspike_lib_peptide_6199	DQ243966.1_ALA342
AGGAATTCCGCTGCGTTTTATCGTACTGTACGTCGATTTTAAACCGCAAAGTGGTGGCGGCAAATGCTACAATTGTCGTCCGGCAGTTGTGAACATCACACTGGCAAATTTTAATGAAACGAAGGGTCCGTTATGCGTCGAAACGAGTCATTTCATGGTCACAGCTGTGC	TTTATCGTACTGTACGTCGATTTTAAACCGCAAAGTGGTGGCGGCAAATGCTACAATTGTCGTCCGGCAGTTGTGAACATCACACTGGCAAATTTTAATGAAACGAAGGGTCCGTTATGCGTCGAAACGAGTCATTTC	cspike_lib_peptide_6200	DQ243966.1
AGGAATTCCGCTGCGTGCGGCCGCCATAACTCTGGCGAATTTCAATGAAACTAAGGGGCCGTTATGTGTCGAAACGTCACATTTTACGACGAAATATGTCGCTGCAAATGTTGGGCGCTGGAGTGCCTCAATTAATACAGGTAATTGCCCGTTTATGGTCACAGCTGTGC	GCGGCCGCCATAACTCTGGCGAATTTCAATGAAACTAAGGGGCCGTTATGTGTCGAAACGTCACATTTTACGACGAAATATGTCGCTGCAAATGTTGGGCGCTGGAGTGCCTCAATTAATACAGGTAATTGCCCGTTT	cspike_lib_peptide_6201	DQ243966.1_ALA322
AGGAATTCCGCTGCGTGTTGCCGCGGCAACCCTTGCCAACTTTAACGAAACCAAAGGACCGTTATGCGTTGAAACTTCTCATTTCACTACTAAATATGTCGCAGCCAACGTCGGTCGCTGGAGCGCCTCAATCAATACCGGCAACTGCCCGTTTATGGTCACAGCTGTGC	GTTGCCGCGGCAACCCTTGCCAACTTTAACGAAACCAAAGGACCGTTATGCGTTGAAACTTCTCATTTCACTACTAAATATGTCGCAGCCAACGTCGGTCGCTGGAGCGCCTCAATCAATACCGGCAACTGCCCGTTT	cspike_lib_peptide_6202	DQ243966.1_ALA323
AGGAATTCCGCTGCGTGTTGTTGCTGCTGCTCTGGCAAACTTTAATGAAACGAAAGGACCGCTGTGTGTTGAAACCAGCCATTTTACAACGAAATATGTGGCGGCAAACGTGGGCCGTTGGAGCGCAAGTATTAATACCGGAAATTGCCCGTTTATGGTCACAGCTGTGC	GTTGTTGCTGCTGCTCTGGCAAACTTTAATGAAACGAAAGGACCGCTGTGTGTTGAAACCAGCCATTTTACAACGAAATATGTGGCGGCAAACGTGGGCCGTTGGAGCGCAAGTATTAATACCGGAAATTGCCCGTTT	cspike_lib_peptide_6203	DQ243966.1_ALA324
AGGAATTCCGCTGCGTGTAGTGAACGCGGCAGCCGCAAATTTCAACGAAACCAAAGGGCCGTTGTGTGTCGAAACTAGCCATTTCACAACCAAATACGTCGCGGCAAATGTCGGCCGCTGGAGTGCTAGCATTAACACAGGTAATTGTCCGTTCATGGTCACAGCTGTGC	GTAGTGAACGCGGCAGCCGCAAATTTCAACGAAACCAAAGGGCCGTTGTGTGTCGAAACTAGCCATTTCACAACCAAATACGTCGCGGCAAATGTCGGCCGCTGGAGTGCTAGCATTAACACAGGTAATTGTCCGTTC	cspike_lib_peptide_6204	DQ243966.1_ALA325
AGGAATTCCGCTGCGTGTTGTTAATATTGCAGCGGCAAATTTTAACGAAACCAAGGGACCGCTGTGCGTAGAAACCTCACATTTCACCACTAAATATGTTGCCGCGAATGTTGGTCGCTGGAGTGCCTCAATAAATACTGGTAATTGCCCGTTCATGGTCACAGCTGTGC	GTTGTTAATATTGCAGCGGCAAATTTTAACGAAACCAAGGGACCGCTGTGCGTAGAAACCTCACATTTCACCACTAAATATGTTGCCGCGAATGTTGGTCGCTGGAGTGCCTCAATAAATACTGGTAATTGCCCGTTC	cspike_lib_peptide_6205	DQ243966.1_ALA326
AGGAATTCCGCTGCGTGTGGTAAATATCACAGCGGCAGCATTCAATGAAACCAAAGGTCCGCTGTGCGTTGAGACAAGCCATTTCACTACCAAGTATGTTGCGGCGAACGTGGGGCGCTGGAGTGCAAGCATAAACACGGGGAATTGCCCGTTTATGGTCACAGCTGTGC	GTGGTAAATATCACAGCGGCAGCATTCAATGAAACCAAAGGTCCGCTGTGCGTTGAGACAAGCCATTTCACTACCAAGTATGTTGCGGCGAACGTGGGGCGCTGGAGTGCAAGCATAAACACGGGGAATTGCCCGTTT	cspike_lib_peptide_6206	DQ243966.1_ALA327
AGGAATTCCGCTGCGTGTGGTAAATATTACTCTGGCAGCTGCAAATGAAACGAAAGGGCCGCTGTGTGTCGAAACTAGCCATTTTACCACCAAGTACGTGGCGGCCAACGTGGGCCGCTGGAGCGCGTCAATTAATACAGGTAACTGCCCGTTCATGGTCACAGCTGTGC	GTGGTAAATATTACTCTGGCAGCTGCAAATGAAACGAAAGGGCCGCTGTGTGTCGAAACTAGCCATTTTACCACCAAGTACGTGGCGGCCAACGTGGGCCGCTGGAGCGCGTCAATTAATACAGGTAACTGCCCGTTC	cspike_lib_peptide_6207	DQ243966.1_ALA328
AGGAATTCCGCTGCGTGTAGTCAATATTACCTTGGCCGCTGCAGCGGAAACCAAGGGTCCGCTGTGCGTTGAAACATCACATTTTACAACCAAGTATGTGGCGGCCAATGTTGGACGTTGGAGTGCTAGCATCAATACAGGTAACTGTCCGTTTATGGTCACAGCTGTGC	GTAGTCAATATTACCTTGGCCGCTGCAGCGGAAACCAAGGGTCCGCTGTGCGTTGAAACATCACATTTTACAACCAAGTATGTGGCGGCCAATGTTGGACGTTGGAGTGCTAGCATCAATACAGGTAACTGTCCGTTT	cspike_lib_peptide_6208	DQ243966.1_ALA329
AGGAATTCCGCTGCGTGTAGTTAACATTACACTTGCCAACGCAGCAGCAACTAAGGGCCCGCTGTGCGTAGAAACTTCTCATTTTACGACGAAATACGTGGCAGCAAATGTTGGGCGTTGGAGCGCTAGCATCAATACTGGGAACTGCCCGTTTATGGTCACAGCTGTGC	GTAGTTAACATTACACTTGCCAACGCAGCAGCAACTAAGGGCCCGCTGTGCGTAGAAACTTCTCATTTTACGACGAAATACGTGGCAGCAAATGTTGGGCGTTGGAGCGCTAGCATCAATACTGGGAACTGCCCGTTT	cspike_lib_peptide_6209	DQ243966.1_ALA330
AGGAATTCCGCTGCGTGTGGTAAATATTACTTTAGCGAATTTCGCCGCCGCGAAAGGCCCGCTGTGTGTGGAAACCAGCCATTTTACTACCAAGTATGTTGCCGCCAATGTAGGACGTTGGTCAGCAAGCATTAATACCGGTAATTGTCCGTTTATGGTCACAGCTGTGC	GTGGTAAATATTACTTTAGCGAATTTCGCCGCCGCGAAAGGCCCGCTGTGTGTGGAAACCAGCCATTTTACTACCAAGTATGTTGCCGCCAATGTAGGACGTTGGTCAGCAAGCATTAATACCGGTAATTGTCCGTTT	cspike_lib_peptide_6210	DQ243966.1_ALA331
AGGAATTCCGCTGCGTGTGGTGAATATTACTTTGGCTAACTTTAATGCAGCAGCAGGGCCGCTTTGCGTAGAAACCAGTCATTTCACTACAAAGTACGTTGCCGCAAATGTCGGTCGCTGGTCTGCGTCTATAAATACAGGTAACTGTCCGTTTATGGTCACAGCTGTGC	GTGGTGAATATTACTTTGGCTAACTTTAATGCAGCAGCAGGGCCGCTTTGCGTAGAAACCAGTCATTTCACTACAAAGTACGTTGCCGCAAATGTCGGTCGCTGGTCTGCGTCTATAAATACAGGTAACTGTCCGTTT	cspike_lib_peptide_6211	DQ243966.1_ALA332
AGGAATTCCGCTGCGTGTAGTGAATATTACACTGGCTAATTTTAATGAAGCGGCAGCCCCGTTATGTGTAGAGACCAGCCATTTTACGACCAAATATGTGGCGGCTAACGTGGGACGCTGGTCAGCGAGCATCAATACGGGTAACTGCCCGTTCATGGTCACAGCTGTGC	GTAGTGAATATTACACTGGCTAATTTTAATGAAGCGGCAGCCCCGTTATGTGTAGAGACCAGCCATTTTACGACCAAATATGTGGCGGCTAACGTGGGACGCTGGTCAGCGAGCATCAATACGGGTAACTGCCCGTTC	cspike_lib_peptide_6212	DQ243966.1_ALA333
AGGAATTCCGCTGCGTGTTGTAAATATTACATTAGCCAACTTTAATGAGACCGCAGCGGCTCTTTGTGTGGAGACATCACATTTCACCACTAAATATGTAGCAGCCAATGTGGGACGCTGGAGTGCGAGCATCAATACGGGGAACTGTCCGTTCATGGTCACAGCTGTGC	GTTGTAAATATTACATTAGCCAACTTTAATGAGACCGCAGCGGCTCTTTGTGTGGAGACATCACATTTCACCACTAAATATGTAGCAGCCAATGTGGGACGCTGGAGTGCGAGCATCAATACGGGGAACTGTCCGTTC	cspike_lib_peptide_6213	DQ243966.1_ALA334
AGGAATTCCGCTGCGTGTTGTCAATATTACATTAGCTAATTTTAACGAGACAAAAGCCGCGGCATGTGTAGAAACTTCACATTTTACTACAAAATACGTTGCGGCGAACGTTGGCCGTTGGAGTGCGTCTATCAATACAGGCAACTGTCCGTTTATGGTCACAGCTGTGC	GTTGTCAATATTACATTAGCTAATTTTAACGAGACAAAAGCCGCGGCATGTGTAGAAACTTCACATTTTACTACAAAATACGTTGCGGCGAACGTTGGCCGTTGGAGTGCGTCTATCAATACAGGCAACTGTCCGTTT	cspike_lib_peptide_6214	DQ243966.1_ALA335
AGGAATTCCGCTGCGTGTTGTTAACATCACCCTTGCAAACTTTAATGAAACCAAAGGGGCAGCAGCAGTGGAGACTTCACATTTCACGACCAAATACGTAGCAGCCAATGTTGGCCGCTGGAGCGCTTCAATTAATACAGGTAACTGCCCGTTTATGGTCACAGCTGTGC	GTTGTTAACATCACCCTTGCAAACTTTAATGAAACCAAAGGGGCAGCAGCAGTGGAGACTTCACATTTCACGACCAAATACGTAGCAGCCAATGTTGGCCGCTGGAGCGCTTCAATTAATACAGGTAACTGCCCGTTT	cspike_lib_peptide_6215	DQ243966.1_ALA336
AGGAATTCCGCTGCGTGTCGTGAATATCACCCTGGCTAATTTTAATGAAACGAAAGGCCCGGCAGCAGCCGAAACTTCTCATTTTACGACGAAATACGTGGCTGCGAATGTCGGGCGTTGGTCAGCATCTATTAACACTGGCAATTGCCCGTTTATGGTCACAGCTGTGC	GTCGTGAATATCACCCTGGCTAATTTTAATGAAACGAAAGGCCCGGCAGCAGCCGAAACTTCTCATTTTACGACGAAATACGTGGCTGCGAATGTCGGGCGTTGGTCAGCATCTATTAACACTGGCAATTGCCCGTTT	cspike_lib_peptide_6216	DQ243966.1_ALA337
AGGAATTCCGCTGCGTGTTGTGAACATAACCTTGGCGAATTTTAATGAAACCAAAGGACCGCTGGCAGCAGCTACAAGTCATTTCACCACTAAATATGTTGCAGCAAATGTCGGGCGTTGGAGTGCCTCTATTAATACCGGCAATTGCCCGTTCATGGTCACAGCTGTGC	GTTGTGAACATAACCTTGGCGAATTTTAATGAAACCAAAGGACCGCTGGCAGCAGCTACAAGTCATTTCACCACTAAATATGTTGCAGCAAATGTCGGGCGTTGGAGTGCCTCTATTAATACCGGCAATTGCCCGTTC	cspike_lib_peptide_6217	DQ243966.1_ALA338
AGGAATTCCGCTGCGTGTGGTTAATATCACCTTGGCTAACTTCAACGAAACCAAAGGACCGCTTTGTGCTGCGGCTAGCCATTTCACGACGAAATACGTCGCCGCCAACGTCGGGCGCTGGAGTGCAAGCATTAACACTGGAAACTGCCCGTTTATGGTCACAGCTGTGC	GTGGTTAATATCACCTTGGCTAACTTCAACGAAACCAAAGGACCGCTTTGTGCTGCGGCTAGCCATTTCACGACGAAATACGTCGCCGCCAACGTCGGGCGCTGGAGTGCAAGCATTAACACTGGAAACTGCCCGTTT	cspike_lib_peptide_6218	DQ243966.1_ALA339
AGGAATTCCGCTGCGTGTGGTGAACATCACCCTGGCCAATTTCAACGAAACAAAAGGTCCGTTATGTGTAGCTGCGGCACATTTTACCACGAAATATGTTGCGGCAAATGTGGGACGTTGGTCAGCCAGCATCAATACGGGCAACTGCCCGTTTATGGTCACAGCTGTGC	GTGGTGAACATCACCCTGGCCAATTTCAACGAAACAAAAGGTCCGTTATGTGTAGCTGCGGCACATTTTACCACGAAATATGTTGCGGCAAATGTGGGACGTTGGTCAGCCAGCATCAATACGGGCAACTGCCCGTTT	cspike_lib_peptide_6219	DQ243966.1_ALA340
AGGAATTCCGCTGCGTGTCGTCAATATTACCTTAGCCAACTTTAATGAGACCAAAGGTCCGCTGTGTGTTGAAGCTGCAGCGTTTACAACAAAATATGTGGCAGCTAATGTGGGCCGCTGGAGCGCGAGTATAAATACGGGGAATTGCCCGTTCATGGTCACAGCTGTGC	GTCGTCAATATTACCTTAGCCAACTTTAATGAGACCAAAGGTCCGCTGTGTGTTGAAGCTGCAGCGTTTACAACAAAATATGTGGCAGCTAATGTGGGCCGCTGGAGCGCGAGTATAAATACGGGGAATTGCCCGTTC	cspike_lib_peptide_6220	DQ243966.1_ALA341
AGGAATTCCGCTGCGTGTTGTGAATATTACTTTAGCAAATTTTAATGAGACGAAAGGACCGCTGTGTGTCGAGACCGCAGCTGCAACTACAAAATATGTAGCCGCGAATGTCGGACGCTGGAGTGCATCTATTAATACCGGTAACTGCCCGTTTATGGTCACAGCTGTGC	GTTGTGAATATTACTTTAGCAAATTTTAATGAGACGAAAGGACCGCTGTGTGTCGAGACCGCAGCTGCAACTACAAAATATGTAGCCGCGAATGTCGGACGCTGGAGTGCATCTATTAATACCGGTAACTGCCCGTTT	cspike_lib_peptide_6221	DQ243966.1_ALA342
AGGAATTCCGCTGCGTGTAGTCAATATAACGCTGGCCAATTTTAATGAAACGAAAGGTCCGCTGTGTGTGGAGACTTCAGCGGCGGCTACAAAATACGTCGCCGCAAACGTGGGCCGTTGGTCAGCGTCAATTAACACAGGCAATTGTCCGTTCATGGTCACAGCTGTGC	GTAGTCAATATAACGCTGGCCAATTTTAATGAAACGAAAGGTCCGCTGTGTGTGGAGACTTCAGCGGCGGCTACAAAATACGTCGCCGCAAACGTGGGCCGTTGGTCAGCGTCAATTAACACAGGCAATTGTCCGTTC	cspike_lib_peptide_6222	DQ243966.1_ALA343
AGGAATTCCGCTGCGTGTCGTTAATATTACGCTGGCGAATTTCAACGAAACTAAAGGTCCGCTGTGTGTCGAAACGAGTCATGCTGCAGCTAAATATGTTGCCGCCAACGTTGGTCGTTGGTCTGCCAGCATTAACACTGGTAACTGCCCGTTTATGGTCACAGCTGTGC	GTCGTTAATATTACGCTGGCGAATTTCAACGAAACTAAAGGTCCGCTGTGTGTCGAAACGAGTCATGCTGCAGCTAAATATGTTGCCGCCAACGTTGGTCGTTGGTCTGCCAGCATTAACACTGGTAACTGCCCGTTT	cspike_lib_peptide_6223	DQ243966.1_ALA344
AGGAATTCCGCTGCGTGTTGTAAACATCACACTTGCTAACTTTAATGAAACCAAGGGTCCGCTTTGCGTTGAAACGTCACATTTTGCCGCTGCTTATGTAGCCGCCAACGTGGGTCGCTGGAGTGCCAGCATCAATACCGGTAATTGTCCGTTTATGGTCACAGCTGTGC	GTTGTAAACATCACACTTGCTAACTTTAATGAAACCAAGGGTCCGCTTTGCGTTGAAACGTCACATTTTGCCGCTGCTTATGTAGCCGCCAACGTGGGTCGCTGGAGTGCCAGCATCAATACCGGTAATTGTCCGTTT	cspike_lib_peptide_6224	DQ243966.1_ALA345
AGGAATTCCGCTGCGTGTAGTCAATATTACATTGGCGAATTTCAACGAGACCAAAGGTCCGCTTTGTGTGGAGACGTCACATTTCACAGCAGCGGCCGTTGCAGCAAATGTCGGACGCTGGTCAGCGTCTATAAACACAGGCAATTGTCCGTTCATGGTCACAGCTGTGC	GTAGTCAATATTACATTGGCGAATTTCAACGAGACCAAAGGTCCGCTTTGTGTGGAGACGTCACATTTCACAGCAGCGGCCGTTGCAGCAAATGTCGGACGCTGGTCAGCGTCTATAAACACAGGCAATTGTCCGTTC	cspike_lib_peptide_6225	DQ243966.1_ALA346
AGGAATTCCGCTGCGTGTGGTAAATATCACGCTGGCGAATTTCAATGAGACGAAGGGACCGTTATGTGTTGAAACCTCTCATTTTACGACAGCCGCAGCAGCAGCGAATGTGGGCCGCTGGAGCGCCAGTATAAATACAGGTAACTGCCCGTTCATGGTCACAGCTGTGC	GTGGTAAATATCACGCTGGCGAATTTCAATGAGACGAAGGGACCGTTATGTGTTGAAACCTCTCATTTTACGACAGCCGCAGCAGCAGCGAATGTGGGCCGCTGGAGCGCCAGTATAAATACAGGTAACTGCCCGTTC	cspike_lib_peptide_6226	DQ243966.1_ALA347
AGGAATTCCGCTGCGTGTAGTTAATATTACACTGGCCAATTTCAATGAAACAAAGGGTCCGCTGTGCGTTGAGACTAGTCATTTTACCACGAAAGCTGCTGCGGCGAATGTAGGACGTTGGTCAGCGTCTATCAATACTGGGAATTGCCCGTTTATGGTCACAGCTGTGC	GTAGTTAATATTACACTGGCCAATTTCAATGAAACAAAGGGTCCGCTGTGCGTTGAGACTAGTCATTTTACCACGAAAGCTGCTGCGGCGAATGTAGGACGTTGGTCAGCGTCTATCAATACTGGGAATTGCCCGTTT	cspike_lib_peptide_6227	DQ243966.1_ALA348
AGGAATTCCGCTGCGTGTAGTCAATATTACATTGGCCAATTTCAACGAAACTAAAGGCCCGTTATGCGTTGAAACCAGTCATTTTACCACGAAGTATGCCGCGGCCAACGTTGGGCGCTGGTCTGCATCAATCAACACTGGTAATTGTCCGTTTATGGTCACAGCTGTGC	GTAGTCAATATTACATTGGCCAATTTCAACGAAACTAAAGGCCCGTTATGCGTTGAAACCAGTCATTTTACCACGAAGTATGCCGCGGCCAACGTTGGGCGCTGGTCTGCATCAATCAACACTGGTAATTGTCCGTTT	cspike_lib_peptide_6228	DQ243966.1_ALA349
AGGAATTCCGCTGCGTGTTGTTAATATTACCCTGGCAAATTTTAACGAAACTAAAGGTCCGTTGTGTGTCGAGACCTCTCATTTTACTACTAAATATGTTGCAGCGGCAGTGGGCCGTTGGTCTGCAAGTATAAACACGGGGAATTGTCCGTTTATGGTCACAGCTGTGC	GTTGTTAATATTACCCTGGCAAATTTTAACGAAACTAAAGGTCCGTTGTGTGTCGAGACCTCTCATTTTACTACTAAATATGTTGCAGCGGCAGTGGGCCGTTGGTCTGCAAGTATAAACACGGGGAATTGTCCGTTT	cspike_lib_peptide_6229	DQ243966.1_ALA350
AGGAATTCCGCTGCGTGTAGTTAATATTACTCTGGCAAACTTTAACGAGACAAAAGGCCCGCTTTGTGTTGAAACCTCTCATTTTACCACGAAATACGTCGCAGCCGCTGCTGGTCGTTGGTCAGCATCAATTAACACAGGGAACTGCCCGTTTATGGTCACAGCTGTGC	GTAGTTAATATTACTCTGGCAAACTTTAACGAGACAAAAGGCCCGCTTTGTGTTGAAACCTCTCATTTTACCACGAAATACGTCGCAGCCGCTGCTGGTCGTTGGTCAGCATCAATTAACACAGGGAACTGCCCGTTT	cspike_lib_peptide_6230	DQ243966.1_ALA351
AGGAATTCCGCTGCGTGTTGTCAATATAACACTGGCGAATTTCAACGAAACAAAAGGTCCGTTATGTGTTGAGACCTCACATTTTACTACGAAATATGTTGCTGCCGCTGCGGCACGCTGGTCTGCAAGTATTAATACGGGCAATTGTCCGTTTATGGTCACAGCTGTGC	GTTGTCAATATAACACTGGCGAATTTCAACGAAACAAAAGGTCCGTTATGTGTTGAGACCTCACATTTTACTACGAAATATGTTGCTGCCGCTGCGGCACGCTGGTCTGCAAGTATTAATACGGGCAATTGTCCGTTT	cspike_lib_peptide_6231	DQ243966.1_ALA352
AGGAATTCCGCTGCGTGTCGTGAATATTACCCTGGCGAATTTTAATGAAACGAAAGGCCCGTTATGTGTTGAAACCAGTCATTTTACCACCAAATATGTGGCCGCCAACGCGGCTGCCTGGAGCGCTAGCATTAATACTGGCAATTGTCCGTTTATGGTCACAGCTGTGC	GTCGTGAATATTACCCTGGCGAATTTTAATGAAACGAAAGGCCCGTTATGTGTTGAAACCAGTCATTTTACCACCAAATATGTGGCCGCCAACGCGGCTGCCTGGAGCGCTAGCATTAATACTGGCAATTGTCCGTTT	cspike_lib_peptide_6232	DQ243966.1_ALA353
AGGAATTCCGCTGCGTGTCGTTAATATTACTTTGGCTAATTTTAATGAAACTAAAGGGCCGCTTTGCGTAGAGACGTCACATTTTACCACGAAATACGTAGCAGCGAACGTGGCAGCCGCGAGTGCAAGCATTAACACTGGAAATTGCCCGTTCATGGTCACAGCTGTGC	GTCGTTAATATTACTTTGGCTAATTTTAATGAAACTAAAGGGCCGCTTTGCGTAGAGACGTCACATTTTACCACGAAATACGTAGCAGCGAACGTGGCAGCCGCGAGTGCAAGCATTAACACTGGAAATTGCCCGTTC	cspike_lib_peptide_6233	DQ243966.1_ALA354
AGGAATTCCGCTGCGTGTTGTGAACATCACATTAGCAAATTTCAACGAGACCAAGGGTCCGCTGTGCGTTGAGACCAGCCATTTTACGACCAAATATGTGGCAGCTAACGTGGGCGCCGCGGCGGCAAGCATAAACACGGGCAATTGCCCGTTCATGGTCACAGCTGTGC	GTTGTGAACATCACATTAGCAAATTTCAACGAGACCAAGGGTCCGCTGTGCGTTGAGACCAGCCATTTTACGACCAAATATGTGGCAGCTAACGTGGGCGCCGCGGCGGCAAGCATAAACACGGGCAATTGCCCGTTC	cspike_lib_peptide_6234	DQ243966.1_ALA355
AGGAATTCCGCTGCGTGTAGTAAATATCACACTGGCAAATTTTAATGAGACTAAAGGTCCGCTGTGCGTTGAAACTTCTCATTTTACAACCAAATACGTCGCTGCTAATGTGGGCCGCGCCGCAGCTAGCATTAACACCGGCAATTGTCCGTTCATGGTCACAGCTGTGC	GTAGTAAATATCACACTGGCAAATTTTAATGAGACTAAAGGTCCGCTGTGCGTTGAAACTTCTCATTTTACAACCAAATACGTCGCTGCTAATGTGGGCCGCGCCGCAGCTAGCATTAACACCGGCAATTGTCCGTTC	cspike_lib_peptide_6235	DQ243966.1_ALA356
AGGAATTCCGCTGCGTGTCGTAAATATTACATTGGCTAATTTTAATGAGACCAAAGGTCCGTTATGCGTTGAAACTAGCCATTTCACCACCAAGTACGTCGCAGCTAATGTCGGCCGTTGGGCAGCTGCGATTAATACAGGGAATTGTCCGTTTATGGTCACAGCTGTGC	GTCGTAAATATTACATTGGCTAATTTTAATGAGACCAAAGGTCCGTTATGCGTTGAAACTAGCCATTTCACCACCAAGTACGTCGCAGCTAATGTCGGCCGTTGGGCAGCTGCGATTAATACAGGGAATTGTCCGTTT	cspike_lib_peptide_6236	DQ243966.1_ALA357
AGGAATTCCGCTGCGTGTGGTGAACATCACTCTGGCTAATTTCAATGAGACAAAAGGTCCGTTGTGTGTTGAGACTTCACATTTTACTACAAAATACGTCGCGGCTAATGTCGGGCGTTGGTCTGCTGCAGCGAATACCGGCAATTGTCCGTTCATGGTCACAGCTGTGC	GTGGTGAACATCACTCTGGCTAATTTCAATGAGACAAAAGGTCCGTTGTGTGTTGAGACTTCACATTTTACTACAAAATACGTCGCGGCTAATGTCGGGCGTTGGTCTGCTGCAGCGAATACCGGCAATTGTCCGTTC	cspike_lib_peptide_6237	DQ243966.1_ALA358
AGGAATTCCGCTGCGTGTCGTAAACATTACGCTGGCCAATTTTAACGAAACGAAGGGTCCGCTTTGCGTGGAGACTAGTCATTTTACTACTAAATATGTTGCCGCCAATGTGGGTCGCTGGTCTGCTGCCGCTGCGACTGGGAACTGCCCGTTTATGGTCACAGCTGTGC	GTCGTAAACATTACGCTGGCCAATTTTAACGAAACGAAGGGTCCGCTTTGCGTGGAGACTAGTCATTTTACTACTAAATATGTTGCCGCCAATGTGGGTCGCTGGTCTGCTGCCGCTGCGACTGGGAACTGCCCGTTT	cspike_lib_peptide_6238	DQ243966.1_ALA359
AGGAATTCCGCTGCGTGTAGTAAACATTACACTGGCTAACTTTAACGAGACAAAAGGCCCGCTTTGTGTTGAGACATCACATTTTACAACGAAGTATGTTGCGGCGAACGTCGGCCGTTGGTCAGCGTCTGCCGCAGCTGGTAATTGTCCGTTTATGGTCACAGCTGTGC	GTAGTAAACATTACACTGGCTAACTTTAACGAGACAAAAGGCCCGCTTTGTGTTGAGACATCACATTTTACAACGAAGTATGTTGCGGCGAACGTCGGCCGTTGGTCAGCGTCTGCCGCAGCTGGTAATTGTCCGTTT	cspike_lib_peptide_6239	DQ243966.1_ALA360
AGGAATTCCGCTGCGTGTGGTCAACATAACCTTGGCTAACTTCAATGAAACGAAAGGACCGCTGTGCGTTGAAACGTCTCATTTTACAACCAAGTACGTCGCTGCTAACGTGGGTCGTTGGAGTGCAAGCATAGCGGCAGCGAACTGTCCGTTTATGGTCACAGCTGTGC	GTGGTCAACATAACCTTGGCTAACTTCAATGAAACGAAAGGACCGCTGTGCGTTGAAACGTCTCATTTTACAACCAAGTACGTCGCTGCTAACGTGGGTCGTTGGAGTGCAAGCATAGCGGCAGCGAACTGTCCGTTT	cspike_lib_peptide_6240	DQ243966.1_ALA361
AGGAATTCCGCTGCGTGTGGTTAATATCACGCTGGCTAATTTCAATGAGACAAAAGGTCCGCTGTGTGTTGAAACCTCTCATTTCACTACCAAATATGTTGCAGCGAACGTTGGTCGCTGGAGCGCAAGCATTAATGCGGCGGCATGCCCGTTTATGGTCACAGCTGTGC	GTGGTTAATATCACGCTGGCTAATTTCAATGAGACAAAAGGTCCGCTGTGTGTTGAAACCTCTCATTTCACTACCAAATATGTTGCAGCGAACGTTGGTCGCTGGAGCGCAAGCATTAATGCGGCGGCATGCCCGTTT	cspike_lib_peptide_6241	DQ243966.1_ALA362
AGGAATTCCGCTGCGTGTTGTTAATATTACTCTTGCAAATTTTAATGAGACCAAAGGGCCGTTGTGCGTCGAGACCTCACATTTCACTACCAAGTATGTCGCTGCCAATGTAGGCCGCTGGTCTGCGAGCATTAATACAGCCGCGGCTCCGTTCATGGTCACAGCTGTGC	GTTGTTAATATTACTCTTGCAAATTTTAATGAGACCAAAGGGCCGTTGTGCGTCGAGACCTCACATTTCACTACCAAGTATGTCGCTGCCAATGTAGGCCGCTGGTCTGCGAGCATTAATACAGCCGCGGCTCCGTTC	cspike_lib_peptide_6242	DQ243966.1_ALA363
AGGAATTCCGCTGCGTGTTGTTAATATCACCTTAGCGAACTTCAACGAGACCAAAGGTCCGCTGTGCGTTGAGACAAGCCATTTCACCACCAAGTATGTCGCAGCGAATGTTGGTCGCTGGAGCGCAAGCATTAATACCGGAGCTGCTGCGTTTATGGTCACAGCTGTGC	GTTGTTAATATCACCTTAGCGAACTTCAACGAGACCAAAGGTCCGCTGTGCGTTGAGACAAGCCATTTCACCACCAAGTATGTCGCAGCGAATGTTGGTCGCTGGAGCGCAAGCATTAATACCGGAGCTGCTGCGTTT	cspike_lib_peptide_6243	DQ243966.1_ALA364
AGGAATTCCGCTGCGTGTTGTGAACATTACATTGGCCAATTTCAATGAGACCAAAGGCCCGCTGTGTGTGGAGACCAGTCATTTTACGACTAAATATGTTGCAGCGAATGTGGGCCGCTGGTCTGCGAGCATTAATACGGGCAATGCAGCTGCGATGGTCACAGCTGTGC	GTTGTGAACATTACATTGGCCAATTTCAATGAGACCAAAGGCCCGCTGTGTGTGGAGACCAGTCATTTTACGACTAAATATGTTGCAGCGAATGTGGGCCGCTGGTCTGCGAGCATTAATACGGGCAATGCAGCTGCG	cspike_lib_peptide_6244	DQ243966.1_ALA365
AGGAATTCCGCTGCGTGTTGTGAACATCACTTTGGCTAATTTTAACGAAACGAAAGGCCCGCTGTGCGTGGAAACCTCACATTTTACAACTAAATATGTTGCTGCCAACGTTGGTCGTTGGTCAGCGTCAATTAATACCGGTAATTGCCCGTTCATGGTCACAGCTGTGC	GTTGTGAACATCACTTTGGCTAATTTTAACGAAACGAAAGGCCCGCTGTGCGTGGAAACCTCACATTTTACAACTAAATATGTTGCTGCCAACGTTGGTCGTTGGTCAGCGTCAATTAATACCGGTAATTGCCCGTTC	cspike_lib_peptide_6245	DQ243966.1
AGGAATTCCGCTGCGTGCAGCGGCATATGTTGCAGCAAATGTCGGTCGTTGGTCTGCGTCAATCAATACCGGTAACTGCCCGTTTAGCTTTGGAAAAGTTAACAACTTCGTAAAATTTGGAAGCGTTTGTTTTTCTCTGAAAGATATTCCGGGAATGGTCACAGCTGTGC	GCAGCGGCATATGTTGCAGCAAATGTCGGTCGTTGGTCTGCGTCAATCAATACCGGTAACTGCCCGTTTAGCTTTGGAAAAGTTAACAACTTCGTAAAATTTGGAAGCGTTTGTTTTTCTCTGAAAGATATTCCGGGA	cspike_lib_peptide_6246	DQ243966.1_ALA345
AGGAATTCCGCTGCGTACCGCGGCGGCCGTCGCGGCAAATGTGGGACGTTGGTCTGCGTCTATAAACACAGGTAACTGTCCGTTTAGCTTTGGTAAAGTTAATAATTTCGTCAAATTCGGTAGTGTTTGTTTCAGCCTGAAAGATATTCCGGGCATGGTCACAGCTGTGC	ACCGCGGCGGCCGTCGCGGCAAATGTGGGACGTTGGTCTGCGTCTATAAACACAGGTAACTGTCCGTTTAGCTTTGGTAAAGTTAATAATTTCGTCAAATTCGGTAGTGTTTGTTTCAGCCTGAAAGATATTCCGGGC	cspike_lib_peptide_6247	DQ243966.1_ALA346
AGGAATTCCGCTGCGTACGACCGCAGCGGCCGCCGCTAATGTGGGACGCTGGTCAGCGAGCATCAATACTGGCAATTGCCCGTTTTCATTCGGGAAAGTGAATAATTTTGTGAAGTTTGGCAGCGTTTGCTTCTCTCTTAAAGACATTCCGGGCATGGTCACAGCTGTGC	ACGACCGCAGCGGCCGCCGCTAATGTGGGACGCTGGTCAGCGAGCATCAATACTGGCAATTGCCCGTTTTCATTCGGGAAAGTGAATAATTTTGTGAAGTTTGGCAGCGTTTGCTTCTCTCTTAAAGACATTCCGGGC	cspike_lib_peptide_6248	DQ243966.1_ALA347
AGGAATTCCGCTGCGTACGACAAAGGCAGCCGCTGCCAATGTAGGTCGCTGGTCTGCGAGCATAAACACCGGGAATTGTCCGTTCAGTTTTGGGAAAGTAAACAACTTTGTGAAGTTCGGTTCTGTCTGCTTCTCACTGAAAGATATTCCGGGGATGGTCACAGCTGTGC	ACGACAAAGGCAGCCGCTGCCAATGTAGGTCGCTGGTCTGCGAGCATAAACACCGGGAATTGTCCGTTCAGTTTTGGGAAAGTAAACAACTTTGTGAAGTTCGGTTCTGTCTGCTTCTCACTGAAAGATATTCCGGGG	cspike_lib_peptide_6249	DQ243966.1_ALA348
AGGAATTCCGCTGCGTACCACCAAATACGCTGCCGCAAACGTGGGTCGTTGGAGTGCTTCTATTAATACCGGAAACTGCCCGTTTAGCTTCGGAAAAGTGAATAATTTTGTTAAATTTGGTTCTGTGTGCTTTTCTCTGAAGGATATTCCGGGTATGGTCACAGCTGTGC	ACCACCAAATACGCTGCCGCAAACGTGGGTCGTTGGAGTGCTTCTATTAATACCGGAAACTGCCCGTTTAGCTTCGGAAAAGTGAATAATTTTGTTAAATTTGGTTCTGTGTGCTTTTCTCTGAAGGATATTCCGGGT	cspike_lib_peptide_6250	DQ243966.1_ALA349
AGGAATTCCGCTGCGTACCACGAAATACGTGGCCGCCGCGGTGGGTCGCTGGTCAGCGAGTATAAACACAGGCAACTGCCCGTTTAGCTTCGGTAAGGTCAATAACTTTGTTAAATTTGGAAGCGTGTGTTTCAGCCTGAAAGATATACCGGGAATGGTCACAGCTGTGC	ACCACGAAATACGTGGCCGCCGCGGTGGGTCGCTGGTCAGCGAGTATAAACACAGGCAACTGCCCGTTTAGCTTCGGTAAGGTCAATAACTTTGTTAAATTTGGAAGCGTGTGTTTCAGCCTGAAAGATATACCGGGA	cspike_lib_peptide_6251	DQ243966.1_ALA350
AGGAATTCCGCTGCGTACAACCAAATACGTCGCAGCTGCGGCTGGTCGTTGGTCAGCCTCTATTAATACCGGAAATTGCCCGTTCTCTTTCGGTAAAGTTAATAATTTTGTTAAATTCGGCAGCGTGTGTTTCTCATTAAAAGACATCCCGGGTATGGTCACAGCTGTGC	ACAACCAAATACGTCGCAGCTGCGGCTGGTCGTTGGTCAGCCTCTATTAATACCGGAAATTGCCCGTTCTCTTTCGGTAAAGTTAATAATTTTGTTAAATTCGGCAGCGTGTGTTTCTCATTAAAAGACATCCCGGGT	cspike_lib_peptide_6252	DQ243966.1_ALA351
AGGAATTCCGCTGCGTACCACGAAATATGTTGCGGCTGCAGCAGCCCGCTGGTCTGCGTCAATTAATACTGGCAATTGCCCGTTCTCATTCGGCAAAGTGAACAATTTTGTGAAATTTGGTTCAGTGTGCTTTTCTCTGAAAGATATTCCGGGAATGGTCACAGCTGTGC	ACCACGAAATATGTTGCGGCTGCAGCAGCCCGCTGGTCTGCGTCAATTAATACTGGCAATTGCCCGTTCTCATTCGGCAAAGTGAACAATTTTGTGAAATTTGGTTCAGTGTGCTTTTCTCTGAAAGATATTCCGGGA	cspike_lib_peptide_6253	DQ243966.1_ALA352
AGGAATTCCGCTGCGTACGACCAAATACGTGGCAGCGAATGCCGCGGCCTGGTCAGCAAGCATCAACACCGGTAACTGCCCGTTTAGTTTTGGCAAGGTGAACAACTTTGTCAAATTCGGTTCTGTTTGTTTTTCATTGAAGGACATACCGGGTATGGTCACAGCTGTGC	ACGACCAAATACGTGGCAGCGAATGCCGCGGCCTGGTCAGCAAGCATCAACACCGGTAACTGCCCGTTTAGTTTTGGCAAGGTGAACAACTTTGTCAAATTCGGTTCTGTTTGTTTTTCATTGAAGGACATACCGGGT	cspike_lib_peptide_6254	DQ243966.1_ALA353
AGGAATTCCGCTGCGTACCACGAAATACGTTGCCGCGAATGTGGCCGCGGCATCAGCAAGCATCAACACGGGTAACTGCCCGTTTAGTTTTGGTAAAGTGAATAATTTTGTTAAATTTGGCAGCGTGTGCTTCTCACTTAAGGATATTCCGGGTATGGTCACAGCTGTGC	ACCACGAAATACGTTGCCGCGAATGTGGCCGCGGCATCAGCAAGCATCAACACGGGTAACTGCCCGTTTAGTTTTGGTAAAGTGAATAATTTTGTTAAATTTGGCAGCGTGTGCTTCTCACTTAAGGATATTCCGGGT	cspike_lib_peptide_6255	DQ243966.1_ALA354
AGGAATTCCGCTGCGTACCACAAAATATGTGGCAGCTAATGTGGGTGCTGCAGCTGCGTCTATCAATACCGGAAACTGTCCGTTTTCTTTTGGTAAAGTTAATAATTTCGTTAAATTCGGATCTGTATGTTTTAGCTTAAAGGATATCCCGGGTATGGTCACAGCTGTGC	ACCACAAAATATGTGGCAGCTAATGTGGGTGCTGCAGCTGCGTCTATCAATACCGGAAACTGTCCGTTTTCTTTTGGTAAAGTTAATAATTTCGTTAAATTCGGATCTGTATGTTTTAGCTTAAAGGATATCCCGGGT	cspike_lib_peptide_6256	DQ243966.1_ALA355
AGGAATTCCGCTGCGTACGACCAAGTATGTTGCAGCCAATGTTGGCCGCGCAGCTGCTAGTATTAATACAGGTAATTGCCCGTTCAGCTTTGGTAAAGTTAACAATTTTGTGAAATTCGGTTCTGTTTGCTTTTCATTGAAGGATATCCCGGGAATGGTCACAGCTGTGC	ACGACCAAGTATGTTGCAGCCAATGTTGGCCGCGCAGCTGCTAGTATTAATACAGGTAATTGCCCGTTCAGCTTTGGTAAAGTTAACAATTTTGTGAAATTCGGTTCTGTTTGCTTTTCATTGAAGGATATCCCGGGA	cspike_lib_peptide_6257	DQ243966.1_ALA356
AGGAATTCCGCTGCGTACCACGAAGTACGTCGCCGCTAATGTTGGCCGCTGGGCAGCAGCCATAAACACCGGGAACTGCCCGTTCTCATTTGGCAAAGTCAATAACTTCGTTAAATTTGGCTCAGTTTGTTTTAGCTTGAAAGATATCCCGGGCATGGTCACAGCTGTGC	ACCACGAAGTACGTCGCCGCTAATGTTGGCCGCTGGGCAGCAGCCATAAACACCGGGAACTGCCCGTTCTCATTTGGCAAAGTCAATAACTTCGTTAAATTTGGCTCAGTTTGTTTTAGCTTGAAAGATATCCCGGGC	cspike_lib_peptide_6258	DQ243966.1_ALA357
AGGAATTCCGCTGCGTACAACGAAATATGTAGCAGCCAATGTTGGCCGCTGGAGTGCTGCCGCTAACACAGGGAATTGTCCGTTTTCTTTTGGTAAAGTCAATAACTTTGTAAAGTTTGGTAGTGTATGTTTCTCTCTGAAAGATATCCCGGGAATGGTCACAGCTGTGC	ACAACGAAATATGTAGCAGCCAATGTTGGCCGCTGGAGTGCTGCCGCTAACACAGGGAATTGTCCGTTTTCTTTTGGTAAAGTCAATAACTTTGTAAAGTTTGGTAGTGTATGTTTCTCTCTGAAAGATATCCCGGGA	cspike_lib_peptide_6259	DQ243966.1_ALA358
AGGAATTCCGCTGCGTACTACGAAATACGTTGCTGCCAATGTTGGACGTTGGAGCGCCGCAGCAGCGACAGGAAATTGTCCGTTCTCATTTGGCAAAGTGAACAACTTTGTTAAATTTGGCAGTGTTTGCTTCTCTCTGAAAGATATCCCGGGCATGGTCACAGCTGTGC	ACTACGAAATACGTTGCTGCCAATGTTGGACGTTGGAGCGCCGCAGCAGCGACAGGAAATTGTCCGTTCTCATTTGGCAAAGTGAACAACTTTGTTAAATTTGGCAGTGTTTGCTTCTCTCTGAAAGATATCCCGGGC	cspike_lib_peptide_6260	DQ243966.1_ALA359
AGGAATTCCGCTGCGTACAACGAAATATGTGGCCGCAAATGTGGGTCGCTGGTCAGCTTCTGCCGCCGCGGGTAATTGCCCGTTTTCTTTCGGTAAGGTAAATAATTTTGTAAAATTTGGCAGCGTATGCTTCAGTCTTAAGGATATTCCGGGCATGGTCACAGCTGTGC	ACAACGAAATATGTGGCCGCAAATGTGGGTCGCTGGTCAGCTTCTGCCGCCGCGGGTAATTGCCCGTTTTCTTTCGGTAAGGTAAATAATTTTGTAAAATTTGGCAGCGTATGCTTCAGTCTTAAGGATATTCCGGGC	cspike_lib_peptide_6261	DQ243966.1_ALA360
AGGAATTCCGCTGCGTACGACCAAATACGTTGCCGCAAATGTTGGACGCTGGAGTGCAAGTATTGCAGCTGCGAATTGCCCGTTCTCATTCGGTAAGGTGAATAACTTTGTGAAATTCGGCTCTGTGTGTTTCTCATTAAAAGACATTCCGGGCATGGTCACAGCTGTGC	ACGACCAAATACGTTGCCGCAAATGTTGGACGCTGGAGTGCAAGTATTGCAGCTGCGAATTGCCCGTTCTCATTCGGTAAGGTGAATAACTTTGTGAAATTCGGCTCTGTGTGTTTCTCATTAAAAGACATTCCGGGC	cspike_lib_peptide_6262	DQ243966.1_ALA361
AGGAATTCCGCTGCGTACCACGAAATATGTCGCCGCAAACGTAGGCCGTTGGTCTGCCAGTATAAACGCTGCGGCGTGTCCGTTCAGCTTTGGAAAAGTTAATAACTTCGTGAAATTTGGTTCTGTCTGTTTCTCTCTGAAAGATATTCCGGGGATGGTCACAGCTGTGC	ACCACGAAATATGTCGCCGCAAACGTAGGCCGTTGGTCTGCCAGTATAAACGCTGCGGCGTGTCCGTTCAGCTTTGGAAAAGTTAATAACTTCGTGAAATTTGGTTCTGTCTGTTTCTCTCTGAAAGATATTCCGGGG	cspike_lib_peptide_6263	DQ243966.1_ALA362
AGGAATTCCGCTGCGTACCACCAAATATGTCGCTGCAAACGTAGGCCGTTGGTCAGCATCAATCAATACGGCCGCTGCCCCGTTCAGCTTTGGCAAAGTTAATAACTTCGTCAAATTCGGCAGCGTTTGCTTCTCTTTAAAAGATATTCCGGGTATGGTCACAGCTGTGC	ACCACCAAATATGTCGCTGCAAACGTAGGCCGTTGGTCAGCATCAATCAATACGGCCGCTGCCCCGTTCAGCTTTGGCAAAGTTAATAACTTCGTCAAATTCGGCAGCGTTTGCTTCTCTTTAAAAGATATTCCGGGT	cspike_lib_peptide_6264	DQ243966.1_ALA363
AGGAATTCCGCTGCGTACTACGAAATACGTCGCCGCCAATGTTGGTCGTTGGAGTGCAAGCATCAACACAGGCGCGGCAGCGTTTAGCTTCGGTAAAGTCAATAACTTTGTTAAATTTGGTAGCGTATGTTTCTCACTGAAGGATATTCCGGGAATGGTCACAGCTGTGC	ACTACGAAATACGTCGCCGCCAATGTTGGTCGTTGGAGTGCAAGCATCAACACAGGCGCGGCAGCGTTTAGCTTCGGTAAAGTCAATAACTTTGTTAAATTTGGTAGCGTATGTTTCTCACTGAAGGATATTCCGGGA	cspike_lib_peptide_6265	DQ243966.1_ALA364
AGGAATTCCGCTGCGTACGACCAAATATGTTGCCGCAAACGTCGGGCGCTGGTCTGCATCTATTAATACCGGGAATGCCGCAGCCAGTTTTGGAAAGGTAAATAACTTCGTCAAGTTCGGCAGTGTTTGTTTTAGTTTGAAAGATATCCCGGGCATGGTCACAGCTGTGC	ACGACCAAATATGTTGCCGCAAACGTCGGGCGCTGGTCTGCATCTATTAATACCGGGAATGCCGCAGCCAGTTTTGGAAAGGTAAATAACTTCGTCAAGTTCGGCAGTGTTTGTTTTAGTTTGAAAGATATCCCGGGC	cspike_lib_peptide_6266	DQ243966.1_ALA365
AGGAATTCCGCTGCGTACAACCAAGTATGTTGCGGCGAACGTAGGGCGCTGGAGTGCAAGCATCAACACAGGTAATTGCGCTGCGGCGTTTGGTAAGGTGAACAACTTCGTGAAATTTGGCAGCGTGTGCTTCTCTCTGAAAGATATACCGGGTATGGTCACAGCTGTGC	ACAACCAAGTATGTTGCGGCGAACGTAGGGCGCTGGAGTGCAAGCATCAACACAGGTAATTGCGCTGCGGCGTTTGGTAAGGTGAACAACTTCGTGAAATTTGGCAGCGTGTGCTTCTCTCTGAAAGATATACCGGGT	cspike_lib_peptide_6267	DQ243966.1_ALA366
AGGAATTCCGCTGCGTACGACTAAATACGTGGCCGCAAATGTGGGGCGCTGGTCAGCCTCTATTAATACCGGTAATTGCCCGGCCGCCGCAGGCAAAGTTAACAATTTTGTGAAATTCGGGAGTGTGTGTTTTTCTTTAAAAGACATCCCGGGGATGGTCACAGCTGTGC	ACGACTAAATACGTGGCCGCAAATGTGGGGCGCTGGTCAGCCTCTATTAATACCGGTAATTGCCCGGCCGCCGCAGGCAAAGTTAACAATTTTGTGAAATTCGGGAGTGTGTGTTTTTCTTTAAAAGACATCCCGGGG	cspike_lib_peptide_6268	DQ243966.1_ALA367
AGGAATTCCGCTGCGTACCACCAAGTATGTCGCGGCTAACGTTGGTCGCTGGAGTGCATCAATTAATACCGGGAATTGCCCGTTTGCTGCGGCGAAAGTGAATAATTTTGTGAAATTCGGTTCAGTATGCTTTAGTCTTAAGGATATTCCGGGAATGGTCACAGCTGTGC	ACCACCAAGTATGTCGCGGCTAACGTTGGTCGCTGGAGTGCATCAATTAATACCGGGAATTGCCCGTTTGCTGCGGCGAAAGTGAATAATTTTGTGAAATTCGGTTCAGTATGCTTTAGTCTTAAGGATATTCCGGGA	cspike_lib_peptide_6269	DQ243966.1_ALA368
AGGAATTCCGCTGCGTACAACAAAATATGTCGCGGCCAATGTTGGGCGTTGGTCAGCATCTATTAATACAGGTAATTGTCCGTTTAGCGCAGCGGCAGTGAACAACTTCGTTAAATTTGGAAGTGTCTGTTTCTCACTGAAAGACATCCCGGGCATGGTCACAGCTGTGC	ACAACAAAATATGTCGCGGCCAATGTTGGGCGTTGGTCAGCATCTATTAATACAGGTAATTGTCCGTTTAGCGCAGCGGCAGTGAACAACTTCGTTAAATTTGGAAGTGTCTGTTTCTCACTGAAAGACATCCCGGGC	cspike_lib_peptide_6270	DQ243966.1_ALA369
AGGAATTCCGCTGCGTACGACTAAATATGTAGCGGCGAATGTCGGTCGCTGGTCAGCGAGTATTAATACCGGGAACTGCCCGTTCAGCTTCGCAGCAGCAAACAACTTTGTGAAGTTTGGTAGCGTATGTTTCAGCCTGAAGGACATTCCGGGGATGGTCACAGCTGTGC	ACGACTAAATATGTAGCGGCGAATGTCGGTCGCTGGTCAGCGAGTATTAATACCGGGAACTGCCCGTTCAGCTTCGCAGCAGCAAACAACTTTGTGAAGTTTGGTAGCGTATGTTTCAGCCTGAAGGACATTCCGGGG	cspike_lib_peptide_6271	DQ243966.1_ALA370
AGGAATTCCGCTGCGTACCACGAAATACGTTGCGGCAAATGTAGGTCGTTGGAGTGCGTCTATTAATACGGGTAACTGCCCGTTTAGCTTTGGCGCGGCCGCCAATTTTGTAAAGTTTGGCAGCGTGTGTTTTAGTCTGAAAGATATCCCGGGTATGGTCACAGCTGTGC	ACCACGAAATACGTTGCGGCAAATGTAGGTCGTTGGAGTGCGTCTATTAATACGGGTAACTGCCCGTTTAGCTTTGGCGCGGCCGCCAATTTTGTAAAGTTTGGCAGCGTGTGTTTTAGTCTGAAAGATATCCCGGGT	cspike_lib_peptide_6272	DQ243966.1_ALA371
AGGAATTCCGCTGCGTACGACCAAGTATGTAGCGGCAAATGTGGGACGCTGGAGTGCGTCTATTAACACAGGCAACTGCCCGTTCAGCTTTGGAAAGGCAGCCGCCTTTGTAAAGTTTGGGTCAGTGTGTTTTTCATTGAAAGATATACCGGGAATGGTCACAGCTGTGC	ACGACCAAGTATGTAGCGGCAAATGTGGGACGCTGGAGTGCGTCTATTAACACAGGCAACTGCCCGTTCAGCTTTGGAAAGGCAGCCGCCTTTGTAAAGTTTGGGTCAGTGTGTTTTTCATTGAAAGATATACCGGGA	cspike_lib_peptide_6273	DQ243966.1_ALA372
AGGAATTCCGCTGCGTACTACAAAATACGTAGCCGCCAATGTGGGTCGCTGGAGCGCCTCAATTAACACGGGCAACTGTCCGTTCAGCTTTGGGAAAGTCGCAGCTGCTGTGAAGTTCGGCTCAGTCTGTTTCTCATTAAAAGATATTCCGGGTATGGTCACAGCTGTGC	ACTACAAAATACGTAGCCGCCAATGTGGGTCGCTGGAGCGCCTCAATTAACACGGGCAACTGTCCGTTCAGCTTTGGGAAAGTCGCAGCTGCTGTGAAGTTCGGCTCAGTCTGTTTCTCATTAAAAGATATTCCGGGT	cspike_lib_peptide_6274	DQ243966.1_ALA373
AGGAATTCCGCTGCGTACCACCAAATATGTAGCTGCAAATGTTGGCCGCTGGAGCGCAAGCATCAATACGGGCAATTGCCCGTTCAGCTTTGGCAAAGTCAATGCTGCAGCTAAATTCGGAAGCGTTTGCTTCAGTCTGAAAGACATTCCGGGCATGGTCACAGCTGTGC	ACCACCAAATATGTAGCTGCAAATGTTGGCCGCTGGAGCGCAAGCATCAATACGGGCAATTGCCCGTTCAGCTTTGGCAAAGTCAATGCTGCAGCTAAATTCGGAAGCGTTTGCTTCAGTCTGAAAGACATTCCGGGC	cspike_lib_peptide_6275	DQ243966.1_ALA374
AGGAATTCCGCTGCGTACTACCAAATATGTAGCTGCCAATGTAGGTCGCTGGAGCGCTAGTATAAATACTGGTAACTGTCCGTTTAGTTTCGGCAAGGTAAATAACGCAGCCGCTTTCGGCTCTGTGTGTTTTTCACTGAAGGATATCCCGGGAATGGTCACAGCTGTGC	ACTACCAAATATGTAGCTGCCAATGTAGGTCGCTGGAGCGCTAGTATAAATACTGGTAACTGTCCGTTTAGTTTCGGCAAGGTAAATAACGCAGCCGCTTTCGGCTCTGTGTGTTTTTCACTGAAGGATATCCCGGGA	cspike_lib_peptide_6276	DQ243966.1_ALA375
AGGAATTCCGCTGCGTACAACCAAATACGTAGCAGCAAATGTAGGTCGCTGGTCAGCAAGCATTAATACCGGCAATTGTCCGTTTTCTTTTGGAAAAGTGAATAATTTTGCTGCCGCAGGCTCTGTATGTTTCTCATTAAAAGATATTCCGGGCATGGTCACAGCTGTGC	ACAACCAAATACGTAGCAGCAAATGTAGGTCGCTGGTCAGCAAGCATTAATACCGGCAATTGTCCGTTTTCTTTTGGAAAAGTGAATAATTTTGCTGCCGCAGGCTCTGTATGTTTCTCATTAAAAGATATTCCGGGC	cspike_lib_peptide_6277	DQ243966.1_ALA376
AGGAATTCCGCTGCGTACTACGAAGTATGTGGCAGCGAACGTCGGTCGCTGGTCAGCTTCTATTAACACGGGGAACTGTCCGTTTAGCTTCGGTAAAGTCAATAACTTCGTGGCGGCCGCTAGTGTCTGTTTTTCTCTGAAAGATATACCGGGTATGGTCACAGCTGTGC	ACTACGAAGTATGTGGCAGCGAACGTCGGTCGCTGGTCAGCTTCTATTAACACGGGGAACTGTCCGTTTAGCTTCGGTAAAGTCAATAACTTCGTGGCGGCCGCTAGTGTCTGTTTTTCTCTGAAAGATATACCGGGT	cspike_lib_peptide_6278	DQ243966.1_ALA377
AGGAATTCCGCTGCGTACCACGAAGTATGTAGCAGCTAATGTTGGACGTTGGAGTGCTTCTATTAATACGGGCAACTGCCCGTTCAGTTTTGGGAAAGTGAACAATTTCGTGAAAGCAGCAGCAGTTTGTTTTTCTCTGAAAGACATTCCGGGCATGGTCACAGCTGTGC	ACCACGAAGTATGTAGCAGCTAATGTTGGACGTTGGAGTGCTTCTATTAATACGGGCAACTGCCCGTTCAGTTTTGGGAAAGTGAACAATTTCGTGAAAGCAGCAGCAGTTTGTTTTTCTCTGAAAGACATTCCGGGC	cspike_lib_peptide_6279	DQ243966.1_ALA378
AGGAATTCCGCTGCGTACAACAAAATACGTAGCAGCTAATGTAGGCCGCTGGTCTGCCAGTATCAATACAGGCAATTGCCCGTTCTCTTTTGGTAAGGTTAATAATTTTGTGAAATTTGCCGCAGCTTGCTTCAGTCTTAAAGATATCCCGGGTATGGTCACAGCTGTGC	ACAACAAAATACGTAGCAGCTAATGTAGGCCGCTGGTCTGCCAGTATCAATACAGGCAATTGCCCGTTCTCTTTTGGTAAGGTTAATAATTTTGTGAAATTTGCCGCAGCTTGCTTCAGTCTTAAAGATATCCCGGGT	cspike_lib_peptide_6280	DQ243966.1_ALA379
AGGAATTCCGCTGCGTACCACCAAGTACGTCGCGGCAAATGTTGGGCGTTGGTCAGCAAGCATTAATACGGGTAATTGTCCGTTTTCATTTGGCAAGGTTAACAACTTTGTGAAATTCGGTGCGGCCGCTTTTAGTCTGAAAGATATTCCGGGCATGGTCACAGCTGTGC	ACCACCAAGTACGTCGCGGCAAATGTTGGGCGTTGGTCAGCAAGCATTAATACGGGTAATTGTCCGTTTTCATTTGGCAAGGTTAACAACTTTGTGAAATTCGGTGCGGCCGCTTTTAGTCTGAAAGATATTCCGGGC	cspike_lib_peptide_6281	DQ243966.1_ALA380
AGGAATTCCGCTGCGTACCACAAAATATGTCGCCGCTAACGTTGGGCGTTGGAGCGCCAGCATCAATACTGGCAATTGTCCGTTCAGTTTTGGTAAAGTTAATAACTTTGTTAAGTTTGGATCTGCAGCGGCGTCATTAAAGGATATACCGGGTATGGTCACAGCTGTGC	ACCACAAAATATGTCGCCGCTAACGTTGGGCGTTGGAGCGCCAGCATCAATACTGGCAATTGTCCGTTCAGTTTTGGTAAAGTTAATAACTTTGTTAAGTTTGGATCTGCAGCGGCGTCATTAAAGGATATACCGGGT	cspike_lib_peptide_6282	DQ243966.1_ALA381
AGGAATTCCGCTGCGTACGACCAAGTATGTTGCTGCCAATGTGGGGCGTTGGAGCGCATCTATTAATACTGGTAACTGCCCGTTTTCATTTGGAAAAGTGAATAATTTTGTCAAATTCGGCTCTGTAGCCGCCGCACTTAAAGATATACCGGGCATGGTCACAGCTGTGC	ACGACCAAGTATGTTGCTGCCAATGTGGGGCGTTGGAGCGCATCTATTAATACTGGTAACTGCCCGTTTTCATTTGGAAAAGTGAATAATTTTGTCAAATTCGGCTCTGTAGCCGCCGCACTTAAAGATATACCGGGC	cspike_lib_peptide_6283	DQ243966.1_ALA382
AGGAATTCCGCTGCGTACGACCAAATATGTAGCGGCCAACGTTGGCCGTTGGTCTGCAAGTATCAATACCGGAAATTGTCCGTTCTCTTTTGGCAAAGTTAATAATTTTGTTAAATTTGGGAGTGTCTGTGCCGCTGCTAAGGATATCCCGGGGATGGTCACAGCTGTGC	ACGACCAAATATGTAGCGGCCAACGTTGGCCGTTGGTCTGCAAGTATCAATACCGGAAATTGTCCGTTCTCTTTTGGCAAAGTTAATAATTTTGTTAAATTTGGGAGTGTCTGTGCCGCTGCTAAGGATATCCCGGGG	cspike_lib_peptide_6284	DQ243966.1_ALA383
AGGAATTCCGCTGCGTACCACTAAATATGTTGCAGCCAATGTTGGTCGCTGGAGCGCGAGTATCAATACCGGGAATTGTCCGTTCTCTTTTGGGAAAGTCAACAATTTTGTAAAATTTGGTAGCGTATGCTTTGCTGCTGCCGATATCCCGGGTATGGTCACAGCTGTGC	ACCACTAAATATGTTGCAGCCAATGTTGGTCGCTGGAGCGCGAGTATCAATACCGGGAATTGTCCGTTCTCTTTTGGGAAAGTCAACAATTTTGTAAAATTTGGTAGCGTATGCTTTGCTGCTGCCGATATCCCGGGT	cspike_lib_peptide_6285	DQ243966.1_ALA384
AGGAATTCCGCTGCGTACAACCAAATATGTTGCAGCGAACGTGGGGCGCTGGTCAGCTAGCATAAACACTGGCAACTGTCCGTTTTCTTTTGGCAAAGTGAACAATTTTGTAAAATTTGGCTCAGTATGTTTCAGTGCGGCAGCCATTCCGGGAATGGTCACAGCTGTGC	ACAACCAAATATGTTGCAGCGAACGTGGGGCGCTGGTCAGCTAGCATAAACACTGGCAACTGTCCGTTTTCTTTTGGCAAAGTGAACAATTTTGTAAAATTTGGCTCAGTATGTTTCAGTGCGGCAGCCATTCCGGGA	cspike_lib_peptide_6286	DQ243966.1_ALA385
AGGAATTCCGCTGCGTACAACCAAATATGTTGCTGCGAATGTCGGTCGCTGGAGCGCCTCAATTAATACAGGGAATTGTCCGTTTTCTTTCGGAAAGGTGAATAATTTTGTGAAATTTGGAAGCGTATGTTTCAGCTTAGCAGCAGCGCCGGGAATGGTCACAGCTGTGC	ACAACCAAATATGTTGCTGCGAATGTCGGTCGCTGGAGCGCCTCAATTAATACAGGGAATTGTCCGTTTTCTTTCGGAAAGGTGAATAATTTTGTGAAATTTGGAAGCGTATGTTTCAGCTTAGCAGCAGCGCCGGGA	cspike_lib_peptide_6287	DQ243966.1_ALA386
AGGAATTCCGCTGCGTACTACCAAATATGTGGCCGCCAACGTGGGTCGTTGGTCTGCGAGTATTAACACTGGCAACTGTCCGTTTAGCTTCGGAAAGGTTAATAACTTCGTCAAATTTGGTTCAGTCTGCTTCTCTCTGAAAGCTGCTGCAGGCATGGTCACAGCTGTGC	ACTACCAAATATGTGGCCGCCAACGTGGGTCGTTGGTCTGCGAGTATTAACACTGGCAACTGTCCGTTTAGCTTCGGAAAGGTTAATAACTTCGTCAAATTTGGTTCAGTCTGCTTCTCTCTGAAAGCTGCTGCAGGC	cspike_lib_peptide_6288	DQ243966.1_ALA387
AGGAATTCCGCTGCGTACCACAAAGTACGTCGCTGCAAACGTAGGACGTTGGTCAGCTTCTATTAACACGGGTAACTGCCCGTTTTCATTTGGTAAGGTGAACAATTTTGTCAAATTCGGGAGCGTTTGTTTTAGCTTGAAGGATGCCGCAGCAATGGTCACAGCTGTGC	ACCACAAAGTACGTCGCTGCAAACGTAGGACGTTGGTCAGCTTCTATTAACACGGGTAACTGCCCGTTTTCATTTGGTAAGGTGAACAATTTTGTCAAATTCGGGAGCGTTTGTTTTAGCTTGAAGGATGCCGCAGCA	cspike_lib_peptide_6289	DQ243966.1_ALA388
AGGAATTCCGCTGCGTACGACGAAGTATGTAGCTGCGAATGTGGGGCGTTGGTCTGCCAGTATTAACACAGGTAATTGCCCGTTTAGTTTTGGTAAAGTTAACAATTTTGTTAAGTTCGGGTCAGTTTGTTTTAGTTTAAAAGATATCCCGGGAATGGTCACAGCTGTGC	ACGACGAAGTATGTAGCTGCGAATGTGGGGCGTTGGTCTGCCAGTATTAACACAGGTAATTGCCCGTTTAGTTTTGGTAAAGTTAACAATTTTGTTAAGTTCGGGTCAGTTTGTTTTAGTTTAAAAGATATCCCGGGA	cspike_lib_peptide_6290	DQ243966.1
AGGAATTCCGCTGCGTGCTGCCGCCAAAGTTAATAATTTTGTGAAGTTTGGCAGCGTATGCTTTAGCTTAAAAGATATACCGGGAGGATGTGCGATGCCGATTGTCGCAAATCTTGCATACATTAATAGCTATACGATCGGTAGTTTATACGTTATGGTCACAGCTGTGC	GCTGCCGCCAAAGTTAATAATTTTGTGAAGTTTGGCAGCGTATGCTTTAGCTTAAAAGATATACCGGGAGGATGTGCGATGCCGATTGTCGCAAATCTTGCATACATTAATAGCTATACGATCGGTAGTTTATACGTT	cspike_lib_peptide_6291	DQ243966.1_ALA368
AGGAATTCCGCTGCGTAGCGCAGCCGCCGTGAACAACTTTGTGAAATTCGGCAGCGTATGTTTTAGTCTTAAAGATATTCCGGGAGGTTGTGCGATGCCGATAGTGGCGAACTTAGCCTACATAAATTCTTATACTATTGGCTCTCTGTATGTAATGGTCACAGCTGTGC	AGCGCAGCCGCCGTGAACAACTTTGTGAAATTCGGCAGCGTATGTTTTAGTCTTAAAGATATTCCGGGAGGTTGTGCGATGCCGATAGTGGCGAACTTAGCCTACATAAATTCTTATACTATTGGCTCTCTGTATGTA	cspike_lib_peptide_6292	DQ243966.1_ALA369
AGGAATTCCGCTGCGTAGCTTCGCGGCAGCTAATAACTTTGTCAAATTTGGCTCTGTCTGTTTCAGCCTGAAAGACATCCCGGGTGGCTGCGCAATGCCGATCGTTGCGAATTTAGCGTACATTAACAGTTATACGATCGGTAGTCTTTATGTGATGGTCACAGCTGTGC	AGCTTCGCGGCAGCTAATAACTTTGTCAAATTTGGCTCTGTCTGTTTCAGCCTGAAAGACATCCCGGGTGGCTGCGCAATGCCGATCGTTGCGAATTTAGCGTACATTAACAGTTATACGATCGGTAGTCTTTATGTG	cspike_lib_peptide_6293	DQ243966.1_ALA370
AGGAATTCCGCTGCGTTCTTTTGGAGCGGCCGCAAATTTTGTTAAGTTTGGTTCTGTTTGCTTTAGCCTTAAAGACATTCCGGGTGGATGTGCGATGCCGATTGTAGCAAATCTGGCGTATATAAATTCATATACAATAGGCAGTCTGTATGTCATGGTCACAGCTGTGC	TCTTTTGGAGCGGCCGCAAATTTTGTTAAGTTTGGTTCTGTTTGCTTTAGCCTTAAAGACATTCCGGGTGGATGTGCGATGCCGATTGTAGCAAATCTGGCGTATATAAATTCATATACAATAGGCAGTCTGTATGTC	cspike_lib_peptide_6294	DQ243966.1_ALA371
AGGAATTCCGCTGCGTAGTTTTGGGAAAGCAGCTGCCTTCGTTAAATTTGGCAGCGTATGTTTTTCACTGAAAGATATACCGGGTGGATGCGCTATGCCGATTGTGGCAAATCTGGCGTATATAAATAGCTATACAATAGGCTCATTGTATGTCATGGTCACAGCTGTGC	AGTTTTGGGAAAGCAGCTGCCTTCGTTAAATTTGGCAGCGTATGTTTTTCACTGAAAGATATACCGGGTGGATGCGCTATGCCGATTGTGGCAAATCTGGCGTATATAAATAGCTATACAATAGGCTCATTGTATGTC	cspike_lib_peptide_6295	DQ243966.1_ALA372
AGGAATTCCGCTGCGTAGTTTCGGCAAAGTAGCTGCAGCAGTGAAATTTGGCTCTGTGTGCTTCTCACTGAAAGATATCCCGGGTGGTTGCGCTATGCCGATTGTTGCGAATTTAGCCTATATTAATTCATATACTATCGGTAGTCTGTACGTTATGGTCACAGCTGTGC	AGTTTCGGCAAAGTAGCTGCAGCAGTGAAATTTGGCTCTGTGTGCTTCTCACTGAAAGATATCCCGGGTGGTTGCGCTATGCCGATTGTTGCGAATTTAGCCTATATTAATTCATATACTATCGGTAGTCTGTACGTT	cspike_lib_peptide_6296	DQ243966.1_ALA373
AGGAATTCCGCTGCGTTCTTTCGGAAAAGTTAATGCGGCAGCTAAATTCGGTTCTGTTTGTTTTAGTCTGAAAGACATCCCGGGTGGCTGTGCCATGCCGATAGTTGCAAATCTGGCGTACATCAATTCTTATACGATCGGTAGTTTATATGTGATGGTCACAGCTGTGC	TCTTTCGGAAAAGTTAATGCGGCAGCTAAATTCGGTTCTGTTTGTTTTAGTCTGAAAGACATCCCGGGTGGCTGTGCCATGCCGATAGTTGCAAATCTGGCGTACATCAATTCTTATACGATCGGTAGTTTATATGTG	cspike_lib_peptide_6297	DQ243966.1_ALA374
AGGAATTCCGCTGCGTTCTTTTGGCAAAGTAAATAATGCGGCAGCGTTTGGTAGCGTCTGCTTTAGCTTAAAAGATATACCGGGAGGTTGTGCAATGCCGATCGTAGCTAATCTGGCATATATTAATAGCTATACTATTGGTTCTTTATATGTAATGGTCACAGCTGTGC	TCTTTTGGCAAAGTAAATAATGCGGCAGCGTTTGGTAGCGTCTGCTTTAGCTTAAAAGATATACCGGGAGGTTGTGCAATGCCGATCGTAGCTAATCTGGCATATATTAATAGCTATACTATTGGTTCTTTATATGTA	cspike_lib_peptide_6298	DQ243966.1_ALA375
AGGAATTCCGCTGCGTTCATTTGGTAAAGTTAATAATTTCGCAGCAGCGGGTTCTGTCTGCTTCAGCCTTAAAGACATTCCGGGAGGGTGTGCGATGCCGATCGTTGCGAATCTGGCATATATCAACTCTTATACGATAGGTAGCCTTTATGTTATGGTCACAGCTGTGC	TCATTTGGTAAAGTTAATAATTTCGCAGCAGCGGGTTCTGTCTGCTTCAGCCTTAAAGACATTCCGGGAGGGTGTGCGATGCCGATCGTTGCGAATCTGGCATATATCAACTCTTATACGATAGGTAGCCTTTATGTT	cspike_lib_peptide_6299	DQ243966.1_ALA376
AGGAATTCCGCTGCGTTCATTTGGCAAAGTTAACAATTTTGTGGCCGCAGCTAGTGTCTGTTTTAGCTTAAAGGATATACCGGGTGGATGTGCCATGCCGATTGTAGCCAACCTGGCATACATTAACAGTTATACTATCGGTAGCCTGTATGTTATGGTCACAGCTGTGC	TCATTTGGCAAAGTTAACAATTTTGTGGCCGCAGCTAGTGTCTGTTTTAGCTTAAAGGATATACCGGGTGGATGTGCCATGCCGATTGTAGCCAACCTGGCATACATTAACAGTTATACTATCGGTAGCCTGTATGTT	cspike_lib_peptide_6300	DQ243966.1_ALA377
AGGAATTCCGCTGCGTAGTTTTGGTAAGGTTAATAATTTTGTTAAAGCAGCCGCAGTGTGCTTTTCTTTAAAAGACATCCCGGGTGGCTGTGCTATGCCGATTGTCGCAAATCTTGCTTACATAAATAGTTATACGATTGGTAGTTTATACGTTATGGTCACAGCTGTGC	AGTTTTGGTAAGGTTAATAATTTTGTTAAAGCAGCCGCAGTGTGCTTTTCTTTAAAAGACATCCCGGGTGGCTGTGCTATGCCGATTGTCGCAAATCTTGCTTACATAAATAGTTATACGATTGGTAGTTTATACGTT	cspike_lib_peptide_6301	DQ243966.1_ALA378
AGGAATTCCGCTGCGTTCTTTCGGAAAAGTAAATAACTTCGTTAAGTTTGCTGCGGCTTGTTTTAGTCTGAAAGACATTCCGGGTGGGTGCGCGATGCCGATTGTGGCCAACTTAGCATATATCAATTCATACACCATCGGTAGTCTGTACGTGATGGTCACAGCTGTGC	TCTTTCGGAAAAGTAAATAACTTCGTTAAGTTTGCTGCGGCTTGTTTTAGTCTGAAAGACATTCCGGGTGGGTGCGCGATGCCGATTGTGGCCAACTTAGCATATATCAATTCATACACCATCGGTAGTCTGTACGTG	cspike_lib_peptide_6302	DQ243966.1_ALA379
AGGAATTCCGCTGCGTAGCTTTGGGAAGGTGAACAACTTTGTCAAATTTGGCGCTGCGGCGTTTAGTCTGAAAGATATTCCGGGAGGATGTGCGATGCCGATTGTGGCCAACCTTGCGTACATTAATAGTTATACCATTGGATCTCTTTACGTTATGGTCACAGCTGTGC	AGCTTTGGGAAGGTGAACAACTTTGTCAAATTTGGCGCTGCGGCGTTTAGTCTGAAAGATATTCCGGGAGGATGTGCGATGCCGATTGTGGCCAACCTTGCGTACATTAATAGTTATACCATTGGATCTCTTTACGTT	cspike_lib_peptide_6303	DQ243966.1_ALA380
AGGAATTCCGCTGCGTTCTTTTGGTAAGGTCAACAATTTTGTTAAGTTTGGTTCTGCAGCTGCGAGCTTAAAGGATATTCCGGGCGGTTGTGCCATGCCGATAGTCGCGAACCTGGCTTATATTAATTCTTATACCATTGGTAGCTTATACGTTATGGTCACAGCTGTGC	TCTTTTGGTAAGGTCAACAATTTTGTTAAGTTTGGTTCTGCAGCTGCGAGCTTAAAGGATATTCCGGGCGGTTGTGCCATGCCGATAGTCGCGAACCTGGCTTATATTAATTCTTATACCATTGGTAGCTTATACGTT	cspike_lib_peptide_6304	DQ243966.1_ALA381
AGGAATTCCGCTGCGTTCTTTCGGAAAGGTCAACAACTTTGTGAAATTTGGAAGCGTTGCTGCAGCCTTAAAAGATATTCCGGGCGGATGCGCGATGCCGATAGTTGCGAATTTGGCGTACATTAACTCTTATACGATAGGGAGTCTGTACGTAATGGTCACAGCTGTGC	TCTTTCGGAAAGGTCAACAACTTTGTGAAATTTGGAAGCGTTGCTGCAGCCTTAAAAGATATTCCGGGCGGATGCGCGATGCCGATAGTTGCGAATTTGGCGTACATTAACTCTTATACGATAGGGAGTCTGTACGTA	cspike_lib_peptide_6305	DQ243966.1_ALA382
AGGAATTCCGCTGCGTTCATTTGGCAAAGTTAATAACTTCGTCAAATTCGGTAGTGTATGCGCGGCCGCCAAAGATATACCGGGTGGTTGCGCAATGCCGATAGTAGCGAATCTGGCTTATATCAACAGCTACACTATTGGGAGTTTATATGTTATGGTCACAGCTGTGC	TCATTTGGCAAAGTTAATAACTTCGTCAAATTCGGTAGTGTATGCGCGGCCGCCAAAGATATACCGGGTGGTTGCGCAATGCCGATAGTAGCGAATCTGGCTTATATCAACAGCTACACTATTGGGAGTTTATATGTT	cspike_lib_peptide_6306	DQ243966.1_ALA383
AGGAATTCCGCTGCGTTCTTTTGGAAAAGTGAATAATTTCGTAAAATTCGGGTCTGTGTGCTTTGCCGCAGCCGACATTCCGGGCGGTTGTGCCATGCCGATTGTAGCCAATCTGGCATACATCAATAGCTACACGATCGGGTCTCTGTATGTTATGGTCACAGCTGTGC	TCTTTTGGAAAAGTGAATAATTTCGTAAAATTCGGGTCTGTGTGCTTTGCCGCAGCCGACATTCCGGGCGGTTGTGCCATGCCGATTGTAGCCAATCTGGCATACATCAATAGCTACACGATCGGGTCTCTGTATGTT	cspike_lib_peptide_6307	DQ243966.1_ALA384
AGGAATTCCGCTGCGTTCATTCGGGAAAGTTAATAACTTCGTAAAATTCGGGAGTGTTTGCTTCTCAGCTGCTGCGATTCCGGGCGGATGCGCTATGCCGATCGTCGCGAATTTAGCGTATATTAACTCTTATACCATTGGCAGTCTGTATGTTATGGTCACAGCTGTGC	TCATTCGGGAAAGTTAATAACTTCGTAAAATTCGGGAGTGTTTGCTTCTCAGCTGCTGCGATTCCGGGCGGATGCGCTATGCCGATCGTCGCGAATTTAGCGTATATTAACTCTTATACCATTGGCAGTCTGTATGTT	cspike_lib_peptide_6308	DQ243966.1_ALA385
AGGAATTCCGCTGCGTTCTTTTGGTAAAGTTAATAATTTTGTGAAATTTGGGAGCGTATGTTTTTCATTAGCCGCCGCGCCGGGCGGTTGCGCCATGCCGATTGTCGCAAACTTAGCGTACATTAATAGTTACACTATCGGCTCATTATATGTTATGGTCACAGCTGTGC	TCTTTTGGTAAAGTTAATAATTTTGTGAAATTTGGGAGCGTATGTTTTTCATTAGCCGCCGCGCCGGGCGGTTGCGCCATGCCGATTGTCGCAAACTTAGCGTACATTAATAGTTACACTATCGGCTCATTATATGTT	cspike_lib_peptide_6309	DQ243966.1_ALA386
AGGAATTCCGCTGCGTTCATTTGGTAAAGTAAACAATTTTGTTAAGTTTGGTAGCGTATGTTTTTCATTAAAAGCAGCTGCTGGAGGTTGCGCAATGCCGATAGTTGCAAATCTGGCCTACATTAATAGCTATACGATAGGTAGTCTGTACGTCATGGTCACAGCTGTGC	TCATTTGGTAAAGTAAACAATTTTGTTAAGTTTGGTAGCGTATGTTTTTCATTAAAAGCAGCTGCTGGAGGTTGCGCAATGCCGATAGTTGCAAATCTGGCCTACATTAATAGCTATACGATAGGTAGTCTGTACGTC	cspike_lib_peptide_6310	DQ243966.1_ALA387
AGGAATTCCGCTGCGTTCTTTCGGTAAGGTAAATAACTTTGTGAAGTTCGGTTCAGTTTGTTTTTCATTGAAAGACGCGGCGGCAGGATGCGCTATGCCGATCGTTGCGAACTTGGCCTATATTAATAGTTACACGATTGGCTCACTGTATGTAATGGTCACAGCTGTGC	TCTTTCGGTAAGGTAAATAACTTTGTGAAGTTCGGTTCAGTTTGTTTTTCATTGAAAGACGCGGCGGCAGGATGCGCTATGCCGATCGTTGCGAACTTGGCCTATATTAATAGTTACACGATTGGCTCACTGTATGTA	cspike_lib_peptide_6311	DQ243966.1_ALA388
AGGAATTCCGCTGCGTTCATTTGGTAAAGTGAACAATTTTGTCAAATTCGGGTCTGTTTGTTTTAGTTTGAAGGATATTGCAGCAGCGTGCGCGATGCCGATTGTTGCCAATTTAGCTTATATAAATAGCTATACCATCGGCTCACTTTATGTAATGGTCACAGCTGTGC	TCATTTGGTAAAGTGAACAATTTTGTCAAATTCGGGTCTGTTTGTTTTAGTTTGAAGGATATTGCAGCAGCGTGCGCGATGCCGATTGTTGCCAATTTAGCTTATATAAATAGCTATACCATCGGCTCACTTTATGTA	cspike_lib_peptide_6312	DQ243966.1_ALA389
AGGAATTCCGCTGCGTTCTTTCGGAAAAGTGAATAATTTTGTGAAATTCGGCAGCGTGTGCTTTTCTTTGAAAGATATTCCGGCGGCTGCCGCGATGCCGATCGTAGCAAACCTGGCCTATATAAATTCTTATACGATTGGATCTTTATATGTCATGGTCACAGCTGTGC	TCTTTCGGAAAAGTGAATAATTTTGTGAAATTCGGCAGCGTGTGCTTTTCTTTGAAAGATATTCCGGCGGCTGCCGCGATGCCGATCGTAGCAAACCTGGCCTATATAAATTCTTATACGATTGGATCTTTATATGTC	cspike_lib_peptide_6313	DQ243966.1_ALA390
AGGAATTCCGCTGCGTAGTTTCGGCAAAGTAAATAATTTTGTCAAGTTCGGCAGCGTCTGCTTCAGTCTGAAGGATATTCCGGGCGCGGCGGCGATGCCGATTGTCGCGAATCTGGCATATATCAACTCTTATACAATTGGATCTTTATATGTCATGGTCACAGCTGTGC	AGTTTCGGCAAAGTAAATAATTTTGTCAAGTTCGGCAGCGTCTGCTTCAGTCTGAAGGATATTCCGGGCGCGGCGGCGATGCCGATTGTCGCGAATCTGGCATATATCAACTCTTATACAATTGGATCTTTATATGTC	cspike_lib_peptide_6314	DQ243966.1_ALA391
AGGAATTCCGCTGCGTAGCTTCGGTAAAGTAAACAATTTTGTTAAATTTGGCTCAGTGTGCTTCTCATTAAAAGACATACCGGGAGGGGCGGCAGCACCGATAGTTGCTAATCTGGCCTACATCAACTCTTATACAATCGGCTCACTGTATGTCATGGTCACAGCTGTGC	AGCTTCGGTAAAGTAAACAATTTTGTTAAATTTGGCTCAGTGTGCTTCTCATTAAAAGACATACCGGGAGGGGCGGCAGCACCGATAGTTGCTAATCTGGCCTACATCAACTCTTATACAATCGGCTCACTGTATGTC	cspike_lib_peptide_6315	DQ243966.1_ALA392
AGGAATTCCGCTGCGTAGTTTTGGTAAAGTGAATAACTTTGTGAAATTTGGCAGCGTTTGTTTTAGTCTGAAAGATATCCCGGGTGGTTGTGCGGCTGCCATTGTTGCAAACCTGGCGTATATCAATAGCTACACGATTGGGTCTCTGTATGTGATGGTCACAGCTGTGC	AGTTTTGGTAAAGTGAATAACTTTGTGAAATTTGGCAGCGTTTGTTTTAGTCTGAAAGATATCCCGGGTGGTTGTGCGGCTGCCATTGTTGCAAACCTGGCGTATATCAATAGCTACACGATTGGGTCTCTGTATGTG	cspike_lib_peptide_6316	DQ243966.1_ALA393
AGGAATTCCGCTGCGTTCATTCGGTAAAGTGAATAATTTTGTAAAATTTGGTTCAGTCTGCTTTAGTTTAAAAGACATTCCGGGTGGATGCGCCGCCGCCGCCGTGGCAAACCTGGCCTATATTAATAGTTACACGATAGGTTCACTGTATGTGATGGTCACAGCTGTGC	TCATTCGGTAAAGTGAATAATTTTGTAAAATTTGGTTCAGTCTGCTTTAGTTTAAAAGACATTCCGGGTGGATGCGCCGCCGCCGCCGTGGCAAACCTGGCCTATATTAATAGTTACACGATAGGTTCACTGTATGTG	cspike_lib_peptide_6317	DQ243966.1_ALA394
AGGAATTCCGCTGCGTTCATTTGGTAAGGTGAATAATTTTGTTAAATTTGGCTCAGTCTGTTTTAGTCTGAAAGATATTCCGGGCGGCTGTGCTATGGCAGCTGCTGCAAACCTGGCATATATAAACAGCTACACCATCGGCTCACTGTATGTGATGGTCACAGCTGTGC	TCATTTGGTAAGGTGAATAATTTTGTTAAATTTGGCTCAGTCTGTTTTAGTCTGAAAGATATTCCGGGCGGCTGTGCTATGGCAGCTGCTGCAAACCTGGCATATATAAACAGCTACACCATCGGCTCACTGTATGTG	cspike_lib_peptide_6318	DQ243966.1_ALA395
AGGAATTCCGCTGCGTTCATTTGGAAAAGTCAATAACTTCGTCAAATTTGGGTCTGTCTGCTTCAGTCTTAAAGATATCCCGGGAGGGTGTGCAATGCCGGCAGCGGCAAACCTGGCATATATTAACTCATATACGATAGGCAGCTTATATGTTATGGTCACAGCTGTGC	TCATTTGGAAAAGTCAATAACTTCGTCAAATTTGGGTCTGTCTGCTTCAGTCTTAAAGATATCCCGGGAGGGTGTGCAATGCCGGCAGCGGCAAACCTGGCATATATTAACTCATATACGATAGGCAGCTTATATGTT	cspike_lib_peptide_6319	DQ243966.1_ALA396
AGGAATTCCGCTGCGTTCTTTTGGCAAGGTCAATAATTTTGTTAAGTTTGGGAGCGTCTGTTTTAGCTTGAAAGACATTCCGGGCGGGTGCGCAATGCCGATTGCCGCAGCCCTGGCCTATATTAATAGTTATACAATTGGATCACTTTATGTTATGGTCACAGCTGTGC	TCTTTTGGCAAGGTCAATAATTTTGTTAAGTTTGGGAGCGTCTGTTTTAGCTTGAAAGACATTCCGGGCGGGTGCGCAATGCCGATTGCCGCAGCCCTGGCCTATATTAATAGTTATACAATTGGATCACTTTATGTT	cspike_lib_peptide_6320	DQ243966.1_ALA397
AGGAATTCCGCTGCGTAGCTTTGGTAAAGTAAACAATTTCGTTAAATTTGGATCAGTCTGTTTCTCACTTAAAGACATTCCGGGAGGTTGCGCGATGCCGATTGTGGCTGCTGCTGCGTACATAAATTCATATACTATTGGCAGTCTGTATGTAATGGTCACAGCTGTGC	AGCTTTGGTAAAGTAAACAATTTCGTTAAATTTGGATCAGTCTGTTTCTCACTTAAAGACATTCCGGGAGGTTGCGCGATGCCGATTGTGGCTGCTGCTGCGTACATAAATTCATATACTATTGGCAGTCTGTATGTA	cspike_lib_peptide_6321	DQ243966.1_ALA398;DQ243966.1_ALA399
AGGAATTCCGCTGCGTAGTTTTGGTAAAGTGAATAATTTTGTAAAATTTGGTAGCGTATGTTTTAGCTTGAAAGACATTCCGGGCGGATGCGCAATGCCGATTGTGGCCAATGCGGCAGCTATTAATTCATACACTATCGGATCTCTGTACGTAATGGTCACAGCTGTGC	AGTTTTGGTAAAGTGAATAATTTTGTAAAATTTGGTAGCGTATGTTTTAGCTTGAAAGACATTCCGGGCGGATGCGCAATGCCGATTGTGGCCAATGCGGCAGCTATTAATTCATACACTATCGGATCTCTGTACGTA	cspike_lib_peptide_6322	DQ243966.1_ALA400
AGGAATTCCGCTGCGTAGCTTTGGTAAAGTGAATAATTTTGTAAAATTCGGCAGCGTTTGCTTCAGTTTAAAAGACATTCCGGGGGGTTGCGCTATGCCGATCGTAGCGAATCTTGCCTACATTGCAGCCGCTACTATCGGATCATTATATGTAATGGTCACAGCTGTGC	AGCTTTGGTAAAGTGAATAATTTTGTAAAATTCGGCAGCGTTTGCTTCAGTTTAAAAGACATTCCGGGGGGTTGCGCTATGCCGATCGTAGCGAATCTTGCCTACATTGCAGCCGCTACTATCGGATCATTATATGTA	cspike_lib_peptide_6323	DQ243966.1_ALA404
AGGAATTCCGCTGCGTTCTTTTGGCAAAGTAAATAACTTTGTTAAATTTGGTAGTGTGTGCTTCTCTTTAAAGGATATCCCGGGCGGCTGTGCAATGCCGATTGTGGCCAACCTGGCGTATATAAATGCTGCCGCTATAGGGAGTTTGTATGTAATGGTCACAGCTGTGC	TCTTTTGGCAAAGTAAATAACTTTGTTAAATTTGGTAGTGTGTGCTTCTCTTTAAAGGATATCCCGGGCGGCTGTGCAATGCCGATTGTGGCCAACCTGGCGTATATAAATGCTGCCGCTATAGGGAGTTTGTATGTA	cspike_lib_peptide_6324	DQ243966.1_ALA405
AGGAATTCCGCTGCGTTCTTTTGGCAAAGTAAACAATTTCGTAAAATTTGGTAGTGTTTGTTTCAGCCTGAAGGATATTCCGGGTGGCTGTGCAATGCCGATCGTGGCAAATCTGGCGTACATAAATTCTGCCGCTGCTGGGTCACTGTATGTCATGGTCACAGCTGTGC	TCTTTTGGCAAAGTAAACAATTTCGTAAAATTTGGTAGTGTTTGTTTCAGCCTGAAGGATATTCCGGGTGGCTGTGCAATGCCGATCGTGGCAAATCTGGCGTACATAAATTCTGCCGCTGCTGGGTCACTGTATGTC	cspike_lib_peptide_6325	DQ243966.1_ALA406
AGGAATTCCGCTGCGTTCTTTCGGGAAGGTGAACAATTTCGTTAAATTTGGTAGTGTGTGCTTTAGCTTAAAAGATATCCCGGGCGGTTGTGCCATGCCGATTGTTGCCAATTTAGCTTATATTAATAGCTATGCTGCAGCGAGTTTATATGTGATGGTCACAGCTGTGC	TCTTTCGGGAAGGTGAACAATTTCGTTAAATTTGGTAGTGTGTGCTTTAGCTTAAAAGATATCCCGGGCGGTTGTGCCATGCCGATTGTTGCCAATTTAGCTTATATTAATAGCTATGCTGCAGCGAGTTTATATGTG	cspike_lib_peptide_6326	DQ243966.1_ALA407
AGGAATTCCGCTGCGTTCATTCGGTAAAGTAAACAACTTCGTTAAGTTCGGTTCAGTCTGTTTCAGTCTGAAAGATATACCGGGAGGCTGTGCGATGCCGATAGTCGCAAACCTGGCTTATATTAATAGCTATACGGCGGCAGCTTTATATGTAATGGTCACAGCTGTGC	TCATTCGGTAAAGTAAACAACTTCGTTAAGTTCGGTTCAGTCTGTTTCAGTCTGAAAGATATACCGGGAGGCTGTGCGATGCCGATAGTCGCAAACCTGGCTTATATTAATAGCTATACGGCGGCAGCTTTATATGTA	cspike_lib_peptide_6327	DQ243966.1_ALA408
AGGAATTCCGCTGCGTAGCTTTGGTAAAGTGAACAATTTCGTCAAATTTGGCAGCGTCTGTTTCAGCCTTAAGGACATTCCGGGCGGCTGCGCGATGCCGATCGTCGCGAATCTGGCGTATATTAATAGTTACACAATAGCCGCTGCCTACGTTATGGTCACAGCTGTGC	AGCTTTGGTAAAGTGAACAATTTCGTCAAATTTGGCAGCGTCTGTTTCAGCCTTAAGGACATTCCGGGCGGCTGCGCGATGCCGATCGTCGCGAATCTGGCGTATATTAATAGTTACACAATAGCCGCTGCCTACGTT	cspike_lib_peptide_6328	DQ243966.1_ALA409
AGGAATTCCGCTGCGTTCTTTCGGAAAAGTTAATAACTTTGTTAAATTTGGTTCAGTGTGTTTCTCTCTGAAAGACATCCCGGGCGGTTGTGCAATGCCGATCGTCGCAAACTTAGCGTATATTAATAGTTATACTATCGGTGCTGCAGCCGTTATGGTCACAGCTGTGC	TCTTTCGGAAAAGTTAATAACTTTGTTAAATTTGGTTCAGTGTGTTTCTCTCTGAAAGACATCCCGGGCGGTTGTGCAATGCCGATCGTCGCAAACTTAGCGTATATTAATAGTTATACTATCGGTGCTGCAGCCGTT	cspike_lib_peptide_6329	DQ243966.1_ALA410
AGGAATTCCGCTGCGTTCATTCGGCAAAGTAAACAACTTTGTTAAGTTCGGTTCTGTCTGCTTTTCACTGAAGGATATCCCGGGTGGCTGTGCAATGCCGATCGTTGCTAACCTTGCCTATATAAACTCATATACTATAGGTAGCGCGGCGGCTATGGTCACAGCTGTGC	TCATTCGGCAAAGTAAACAACTTTGTTAAGTTCGGTTCTGTCTGCTTTTCACTGAAGGATATCCCGGGTGGCTGTGCAATGCCGATCGTTGCTAACCTTGCCTATATAAACTCATATACTATAGGTAGCGCGGCGGCT	cspike_lib_peptide_6330	DQ243966.1_ALA411
AGGAATTCCGCTGCGTTCTTTTGGGAAAGTGAATAACTTTGTGAAGTTTGGCTCTGTTTGCTTTTCTCTGAAAGACATCCCGGGTGGTTGCGCCATGCCGATCGTCGCGAACCTGGCCTATATCAATAGTTACACGATAGGAAGTCTGTACGTTATGGTCACAGCTGTGC	TCTTTTGGGAAAGTGAATAACTTTGTGAAGTTTGGCTCTGTTTGCTTTTCTCTGAAAGACATCCCGGGTGGTTGCGCCATGCCGATCGTCGCGAACCTGGCCTATATCAATAGTTACACGATAGGAAGTCTGTACGTT	cspike_lib_peptide_6331	DQ243966.1
AGGAATTCCGCTGCGTGCTGCTGCCATGCCGATTGTCGCCAATCTGGCATATATTAATAGCTATACTATTGGATCACTGTATGTGAGCTGGTCAGACGGCGATGGAATTACAGGGGTGCCGAAACCGGTTGAAGGTGTGAGCTCATTCATGAATATGGTCACAGCTGTGC	GCTGCTGCCATGCCGATTGTCGCCAATCTGGCATATATTAATAGCTATACTATTGGATCACTGTATGTGAGCTGGTCAGACGGCGATGGAATTACAGGGGTGCCGAAACCGGTTGAAGGTGTGAGCTCATTCATGAAT	cspike_lib_peptide_6332	DQ243966.1_ALA390;DQ243966.1_ALA391
AGGAATTCCGCTGCGTGGCGCAGCTGCACCGATTGTGGCCAATCTGGCATATATTAACAGTTATACTATTGGTTCTCTGTATGTGTCATGGAGCGATGGCGATGGTATCACCGGGGTCCCGAAACCGGTAGAAGGGGTTAGTAGTTTCATGAATATGGTCACAGCTGTGC	GGCGCAGCTGCACCGATTGTGGCCAATCTGGCATATATTAACAGTTATACTATTGGTTCTCTGTATGTGTCATGGAGCGATGGCGATGGTATCACCGGGGTCCCGAAACCGGTAGAAGGGGTTAGTAGTTTCATGAAT	cspike_lib_peptide_6333	DQ243966.1_ALA392
AGGAATTCCGCTGCGTGGTTGTGCGGCCGCGATTGTGGCGAATTTAGCCTATATTAATAGCTATACGATCGGTTCATTGTACGTTTCTTGGAGTGATGGAGATGGTATCACGGGCGTTCCGAAACCGGTAGAGGGCGTTAGCAGCTTTATGAACATGGTCACAGCTGTGC	GGTTGTGCGGCCGCGATTGTGGCGAATTTAGCCTATATTAATAGCTATACGATCGGTTCATTGTACGTTTCTTGGAGTGATGGAGATGGTATCACGGGCGTTCCGAAACCGGTAGAGGGCGTTAGCAGCTTTATGAAC	cspike_lib_peptide_6334	DQ243966.1_ALA393
AGGAATTCCGCTGCGTGGGTGCGCCGCCGCCGCTGTAGCGAATCTTGCCTACATAAACAGTTATACAATTGGAAGCCTGTACGTGAGCTGGTCAGACGGTGATGGCATTACAGGTGTTCCGAAACCGGTTGAAGGCGTGTCTTCTTTTATGAACATGGTCACAGCTGTGC	GGGTGCGCCGCCGCCGCTGTAGCGAATCTTGCCTACATAAACAGTTATACAATTGGAAGCCTGTACGTGAGCTGGTCAGACGGTGATGGCATTACAGGTGTTCCGAAACCGGTTGAAGGCGTGTCTTCTTTTATGAAC	cspike_lib_peptide_6335	DQ243966.1_ALA394
AGGAATTCCGCTGCGTGGGTGCGCTATGGCAGCAGCCGCGAATCTTGCGTATATCAATTCATACACTATTGGATCTCTGTATGTGTCTTGGTCAGACGGTGATGGTATTACTGGTGTACCGAAACCGGTAGAGGGAGTAAGCTCATTTATGAATATGGTCACAGCTGTGC	GGGTGCGCTATGGCAGCAGCCGCGAATCTTGCGTATATCAATTCATACACTATTGGATCTCTGTATGTGTCTTGGTCAGACGGTGATGGTATTACTGGTGTACCGAAACCGGTAGAGGGAGTAAGCTCATTTATGAAT	cspike_lib_peptide_6336	DQ243966.1_ALA395
AGGAATTCCGCTGCGTGGCTGCGCAATGCCGGCGGCCGCGAATCTGGCCTATATTAATTCATATACGATTGGTAGCCTGTACGTTTCATGGTCAGATGGAGATGGAATCACTGGCGTGCCGAAACCGGTTGAAGGTGTGTCTTCTTTTATGAACATGGTCACAGCTGTGC	GGCTGCGCAATGCCGGCGGCCGCGAATCTGGCCTATATTAATTCATATACGATTGGTAGCCTGTACGTTTCATGGTCAGATGGAGATGGAATCACTGGCGTGCCGAAACCGGTTGAAGGTGTGTCTTCTTTTATGAAC	cspike_lib_peptide_6337	DQ243966.1_ALA396
AGGAATTCCGCTGCGTGGATGTGCCATGCCGATCGCGGCTGCCTTGGCATACATTAATAGCTATACGATCGGGAGTCTTTATGTAAGCTGGTCTGATGGTGATGGTATCACTGGAGTCCCGAAACCGGTGGAAGGTGTTTCATCATTCATGAATATGGTCACAGCTGTGC	GGATGTGCCATGCCGATCGCGGCTGCCTTGGCATACATTAATAGCTATACGATCGGGAGTCTTTATGTAAGCTGGTCTGATGGTGATGGTATCACTGGAGTCCCGAAACCGGTGGAAGGTGTTTCATCATTCATGAAT	cspike_lib_peptide_6338	DQ243966.1_ALA397
AGGAATTCCGCTGCGTGGTTGTGCGATGCCGATTGTGGCAGCCGCGGCATATATTAATTCATATACAATAGGCTCACTTTATGTCTCTTGGTCTGATGGGGATGGGATCACGGGCGTACCGAAGCCGGTTGAGGGAGTTTCTAGCTTTATGAATATGGTCACAGCTGTGC	GGTTGTGCGATGCCGATTGTGGCAGCCGCGGCATATATTAATTCATATACAATAGGCTCACTTTATGTCTCTTGGTCTGATGGGGATGGGATCACGGGCGTACCGAAGCCGGTTGAGGGAGTTTCTAGCTTTATGAAT	cspike_lib_peptide_6339	DQ243966.1_ALA398;DQ243966.1_ALA399
AGGAATTCCGCTGCGTGGTTGCGCTATGCCGATCGTGGCCAATGCTGCCGCAATTAATAGTTACACTATAGGGAGTCTGTATGTGAGTTGGAGTGATGGGGATGGGATCACCGGCGTTCCGAAACCGGTGGAAGGCGTTTCTTCATTTATGAATATGGTCACAGCTGTGC	GGTTGCGCTATGCCGATCGTGGCCAATGCTGCCGCAATTAATAGTTACACTATAGGGAGTCTGTATGTGAGTTGGAGTGATGGGGATGGGATCACCGGCGTTCCGAAACCGGTGGAAGGCGTTTCTTCATTTATGAAT	cspike_lib_peptide_6340	DQ243966.1_ALA400
AGGAATTCCGCTGCGTGGCTGCGCAATGCCGATAGTTGCGAATTTAGCCGCGGCCAACAGTTATACGATAGGTAGTTTATACGTAAGCTGGAGCGACGGCGACGGTATCACCGGGGTCCCGAAACCGGTTGAGGGCGTTAGCAGTTTTATGAATATGGTCACAGCTGTGC	GGCTGCGCAATGCCGATAGTTGCGAATTTAGCCGCGGCCAACAGTTATACGATAGGTAGTTTATACGTAAGCTGGAGCGACGGCGACGGTATCACCGGGGTCCCGAAACCGGTTGAGGGCGTTAGCAGTTTTATGAAT	cspike_lib_peptide_6341	DQ243966.1_ALA401
AGGAATTCCGCTGCGTGGATGCGCTATGCCGATCGTTGCTAATCTGGCGGCCGCAGCAAGCTACACAATTGGTTCATTATACGTCAGCTGGAGCGACGGGGATGGTATCACCGGCGTACCGAAGCCGGTCGAAGGTGTTAGCAGTTTTATGAATATGGTCACAGCTGTGC	GGATGCGCTATGCCGATCGTTGCTAATCTGGCGGCCGCAGCAAGCTACACAATTGGTTCATTATACGTCAGCTGGAGCGACGGGGATGGTATCACCGGCGTACCGAAGCCGGTCGAAGGTGTTAGCAGTTTTATGAAT	cspike_lib_peptide_6342	DQ243966.1_ALA402
AGGAATTCCGCTGCGTGGGTGCGCCATGCCGATTGTGGCGAATTTAGCGTATGCCGCAGCTTATACTATCGGTAGTTTATATGTCTCTTGGTCAGATGGGGACGGGATAACTGGCGTTCCGAAACCGGTTGAGGGAGTATCATCATTTATGAATATGGTCACAGCTGTGC	GGGTGCGCCATGCCGATTGTGGCGAATTTAGCGTATGCCGCAGCTTATACTATCGGTAGTTTATATGTCTCTTGGTCAGATGGGGACGGGATAACTGGCGTTCCGAAACCGGTTGAGGGAGTATCATCATTTATGAAT	cspike_lib_peptide_6343	DQ243966.1_ALA403
AGGAATTCCGCTGCGTGGTTGTGCGATGCCGATTGTAGCGAATTTGGCATATATCGCAGCTGCAACCATTGGCAGCCTGTATGTCTCATGGTCAGATGGAGATGGCATTACAGGCGTGCCGAAACCGGTGGAGGGAGTTAGCAGCTTTATGAATATGGTCACAGCTGTGC	GGTTGTGCGATGCCGATTGTAGCGAATTTGGCATATATCGCAGCTGCAACCATTGGCAGCCTGTATGTCTCATGGTCAGATGGAGATGGCATTACAGGCGTGCCGAAACCGGTGGAGGGAGTTAGCAGCTTTATGAAT	cspike_lib_peptide_6344	DQ243966.1_ALA404
AGGAATTCCGCTGCGTGGTTGCGCAATGCCGATCGTTGCCAACCTGGCCTACATCAATGCCGCGGCAATCGGTAGCTTGTACGTTTCATGGTCTGATGGAGATGGGATTACGGGTGTTCCGAAACCGGTCGAAGGTGTAAGCAGTTTCATGAACATGGTCACAGCTGTGC	GGTTGCGCAATGCCGATCGTTGCCAACCTGGCCTACATCAATGCCGCGGCAATCGGTAGCTTGTACGTTTCATGGTCTGATGGAGATGGGATTACGGGTGTTCCGAAACCGGTCGAAGGTGTAAGCAGTTTCATGAAC	cspike_lib_peptide_6345	DQ243966.1_ALA405
AGGAATTCCGCTGCGTGGTTGTGCGATGCCGATTGTCGCAAATTTAGCTTATATTAATAGCGCGGCGGCGGGTTCTCTGTATGTGAGTTGGTCTGATGGTGATGGTATTACCGGCGTCCCGAAACCGGTCGAAGGTGTGTCAAGTTTTATGAATATGGTCACAGCTGTGC	GGTTGTGCGATGCCGATTGTCGCAAATTTAGCTTATATTAATAGCGCGGCGGCGGGTTCTCTGTATGTGAGTTGGTCTGATGGTGATGGTATTACCGGCGTCCCGAAACCGGTCGAAGGTGTGTCAAGTTTTATGAAT	cspike_lib_peptide_6346	DQ243966.1_ALA406
AGGAATTCCGCTGCGTGGATGTGCTATGCCGATTGTCGCAAACCTGGCGTATATTAATAGTTACGCAGCGGCGTCTCTGTACGTGAGCTGGTCTGATGGAGATGGCATTACTGGCGTTCCGAAGCCGGTGGAGGGGGTCAGCAGCTTTATGAACATGGTCACAGCTGTGC	GGATGTGCTATGCCGATTGTCGCAAACCTGGCGTATATTAATAGTTACGCAGCGGCGTCTCTGTACGTGAGCTGGTCTGATGGAGATGGCATTACTGGCGTTCCGAAGCCGGTGGAGGGGGTCAGCAGCTTTATGAAC	cspike_lib_peptide_6347	DQ243966.1_ALA407
AGGAATTCCGCTGCGTGGTTGCGCTATGCCGATCGTAGCAAATCTTGCCTACATTAATTCATACACAGCGGCCGCACTGTACGTAAGTTGGTCAGATGGTGATGGAATTACCGGAGTTCCGAAACCGGTTGAGGGTGTGAGTTCATTTATGAACATGGTCACAGCTGTGC	GGTTGCGCTATGCCGATCGTAGCAAATCTTGCCTACATTAATTCATACACAGCGGCCGCACTGTACGTAAGTTGGTCAGATGGTGATGGAATTACCGGAGTTCCGAAACCGGTTGAGGGTGTGAGTTCATTTATGAAC	cspike_lib_peptide_6348	DQ243966.1_ALA408
AGGAATTCCGCTGCGTGGTTGTGCTATGCCGATTGTGGCTAATCTGGCATATATCAATAGCTACACTATCGCTGCCGCGTACGTCTCTTGGTCAGACGGTGATGGGATCACTGGTGTTCCGAAGCCGGTTGAGGGAGTGTCAAGTTTCATGAACATGGTCACAGCTGTGC	GGTTGTGCTATGCCGATTGTGGCTAATCTGGCATATATCAATAGCTACACTATCGCTGCCGCGTACGTCTCTTGGTCAGACGGTGATGGGATCACTGGTGTTCCGAAGCCGGTTGAGGGAGTGTCAAGTTTCATGAAC	cspike_lib_peptide_6349	DQ243966.1_ALA409
AGGAATTCCGCTGCGTGGTTGTGCCATGCCGATTGTGGCGAATCTGGCCTATATTAATTCATACACCATTGGTGCGGCTGCAGTTAGTTGGAGTGATGGAGACGGTATTACCGGAGTTCCGAAACCGGTGGAAGGAGTTTCAAGTTTCATGAATATGGTCACAGCTGTGC	GGTTGTGCCATGCCGATTGTGGCGAATCTGGCCTATATTAATTCATACACCATTGGTGCGGCTGCAGTTAGTTGGAGTGATGGAGACGGTATTACCGGAGTTCCGAAACCGGTGGAAGGAGTTTCAAGTTTCATGAAT	cspike_lib_peptide_6350	DQ243966.1_ALA410
AGGAATTCCGCTGCGTGGTTGTGCAATGCCGATCGTTGCTAATCTGGCGTACATTAATTCATATACAATAGGGTCTGCAGCGGCAAGCTGGAGTGACGGTGATGGTATCACAGGCGTGCCGAAACCGGTTGAGGGAGTCTCAAGTTTCATGAATATGGTCACAGCTGTGC	GGTTGTGCAATGCCGATCGTTGCTAATCTGGCGTACATTAATTCATATACAATAGGGTCTGCAGCGGCAAGCTGGAGTGACGGTGATGGTATCACAGGCGTGCCGAAACCGGTTGAGGGAGTCTCAAGTTTCATGAAT	cspike_lib_peptide_6351	DQ243966.1_ALA411
AGGAATTCCGCTGCGTGGTTGCGCGATGCCGATAGTTGCGAATCTTGCGTATATTAATTCATACACCATTGGCTCACTGGCTGCGGCATGGTCTGATGGCGACGGGATTACTGGTGTGCCGAAACCGGTTGAAGGCGTCAGTTCATTCATGAACATGGTCACAGCTGTGC	GGTTGCGCGATGCCGATAGTTGCGAATCTTGCGTATATTAATTCATACACCATTGGCTCACTGGCTGCGGCATGGTCTGATGGCGACGGGATTACTGGTGTGCCGAAACCGGTTGAAGGCGTCAGTTCATTCATGAAC	cspike_lib_peptide_6352	DQ243966.1_ALA412
AGGAATTCCGCTGCGTGGTTGCGCGATGCCGATCGTAGCCAACCTGGCATATATTAATTCATACACTATTGGTTCTCTGTACGCTGCTGCGAGTGATGGGGATGGTATCACTGGAGTTCCGAAACCGGTCGAAGGTGTAAGCTCATTTATGAACATGGTCACAGCTGTGC	GGTTGCGCGATGCCGATCGTAGCCAACCTGGCATATATTAATTCATACACTATTGGTTCTCTGTACGCTGCTGCGAGTGATGGGGATGGTATCACTGGAGTTCCGAAACCGGTCGAAGGTGTAAGCTCATTTATGAAC	cspike_lib_peptide_6353	DQ243966.1_ALA413
AGGAATTCCGCTGCGTGGATGTGCCATGCCGATTGTAGCAAATCTGGCCTACATTAACAGCTATACTATTGGTAGTTTATATGTAGCAGCGGCAGATGGTGACGGGATAACTGGTGTTCCGAAACCGGTGGAAGGCGTCAGTAGCTTCATGAACATGGTCACAGCTGTGC	GGATGTGCCATGCCGATTGTAGCAAATCTGGCCTACATTAACAGCTATACTATTGGTAGTTTATATGTAGCAGCGGCAGATGGTGACGGGATAACTGGTGTTCCGAAACCGGTGGAAGGCGTCAGTAGCTTCATGAAC	cspike_lib_peptide_6354	DQ243966.1_ALA414
AGGAATTCCGCTGCGTGGATGCGCTATGCCGATTGTTGCGAACCTGGCATATATTAATAGTTATACCATTGGGTCACTGTACGTTTCTGCCGCGGCGGGCGACGGGATTACTGGGGTTCCGAAACCGGTGGAAGGAGTTTCTAGTTTTATGAACATGGTCACAGCTGTGC	GGATGCGCTATGCCGATTGTTGCGAACCTGGCATATATTAATAGTTATACCATTGGGTCACTGTACGTTTCTGCCGCGGCGGGCGACGGGATTACTGGGGTTCCGAAACCGGTGGAAGGAGTTTCTAGTTTTATGAAC	cspike_lib_peptide_6355	DQ243966.1_ALA415
AGGAATTCCGCTGCGTGGCTGCGCTATGCCGATCGTGGCAAATCTGGCATATATCAATTCATATACCATTGGTTCTTTGTACGTGTCTTGGGCAGCAGCGGATGGTATTACTGGAGTTCCGAAGCCGGTTGAGGGAGTTTCATCATTTATGAATATGGTCACAGCTGTGC	GGCTGCGCTATGCCGATCGTGGCAAATCTGGCATATATCAATTCATATACCATTGGTTCTTTGTACGTGTCTTGGGCAGCAGCGGATGGTATTACTGGAGTTCCGAAGCCGGTTGAGGGAGTTTCATCATTTATGAAT	cspike_lib_peptide_6356	DQ243966.1_ALA416
AGGAATTCCGCTGCGTGGATGCGCAATGCCGATCGTTGCGAATTTGGCGTATATCAACAGCTATACGATTGGCTCTTTATATGTATCATGGTCTGCCGCTGCTGGCATTACGGGGGTACCGAAACCGGTCGAAGGTGTAAGCTCTTTCATGAATATGGTCACAGCTGTGC	GGATGCGCAATGCCGATCGTTGCGAATTTGGCGTATATCAACAGCTATACGATTGGCTCTTTATATGTATCATGGTCTGCCGCTGCTGGCATTACGGGGGTACCGAAACCGGTCGAAGGTGTAAGCTCTTTCATGAAT	cspike_lib_peptide_6357	DQ243966.1_ALA417
AGGAATTCCGCTGCGTGGATGCGCGATGCCGATTGTCGCTAATTTGGCGTATATCAACAGTTATACAATAGGCAGTCTTTATGTGTCATGGAGTGACGCCGCGGCGATTACAGGCGTCCCGAAACCGGTAGAAGGCGTGAGCTCATTTATGAATATGGTCACAGCTGTGC	GGATGCGCGATGCCGATTGTCGCTAATTTGGCGTATATCAACAGTTATACAATAGGCAGTCTTTATGTGTCATGGAGTGACGCCGCGGCGATTACAGGCGTCCCGAAACCGGTAGAAGGCGTGAGCTCATTTATGAAT	cspike_lib_peptide_6358	DQ243966.1_ALA418
AGGAATTCCGCTGCGTGGCTGTGCAATGCCGATTGTGGCGAATCTTGCGTATATAAATAGTTATACGATAGGGAGTTTATATGTTTCTTGGAGTGACGGCGCGGCGGCTACTGGCGTGCCGAAGCCGGTGGAAGGCGTCTCTAGCTTTATGAATATGGTCACAGCTGTGC	GGCTGTGCAATGCCGATTGTGGCGAATCTTGCGTATATAAATAGTTATACGATAGGGAGTTTATATGTTTCTTGGAGTGACGGCGCGGCGGCTACTGGCGTGCCGAAGCCGGTGGAAGGCGTCTCTAGCTTTATGAAT	cspike_lib_peptide_6359	DQ243966.1_ALA419
AGGAATTCCGCTGCGTGGCTGCGCGATGCCGATAGTGGCGAATCTGGCATACATTAATTCTTATACTATTGGTTCTTTATATGTTAGCTGGAGTGACGGAGATGCTGCGGCGGGGGTCCCGAAACCGGTGGAAGGAGTGTCATCATTCATGAATATGGTCACAGCTGTGC	GGCTGCGCGATGCCGATAGTGGCGAATCTGGCATACATTAATTCTTATACTATTGGTTCTTTATATGTTAGCTGGAGTGACGGAGATGCTGCGGCGGGGGTCCCGAAACCGGTGGAAGGAGTGTCATCATTCATGAAT	cspike_lib_peptide_6360	DQ243966.1_ALA420
AGGAATTCCGCTGCGTGGTTGCGCCATGCCGATAGTAGCCAATTTGGCATATATAAACTCATACACCATTGGAAGTCTGTACGTCTCATGGAGCGATGGCGATGGTGCCGCCGCAGTTCCGAAACCGGTTGAGGGGGTGAGCAGCTTTATGAATATGGTCACAGCTGTGC	GGTTGCGCCATGCCGATAGTAGCCAATTTGGCATATATAAACTCATACACCATTGGAAGTCTGTACGTCTCATGGAGCGATGGCGATGGTGCCGCCGCAGTTCCGAAACCGGTTGAGGGGGTGAGCAGCTTTATGAAT	cspike_lib_peptide_6361	DQ243966.1_ALA421
AGGAATTCCGCTGCGTGGTTGTGCAATGCCGATTGTGGCAAACTTGGCATACATCAATTCATATACTATCGGAAGCCTGTATGTCAGTTGGAGCGACGGGGATGGAATAGCCGCAGCGCCGAAACCGGTTGAAGGTGTTTCTTCATTCATGAATATGGTCACAGCTGTGC	GGTTGTGCAATGCCGATTGTGGCAAACTTGGCATACATCAATTCATATACTATCGGAAGCCTGTATGTCAGTTGGAGCGACGGGGATGGAATAGCCGCAGCGCCGAAACCGGTTGAAGGTGTTTCTTCATTCATGAAT	cspike_lib_peptide_6362	DQ243966.1_ALA422
AGGAATTCCGCTGCGTGGTTGCGCAATGCCGATTGTAGCGAACTTAGCTTATATCAACTCATATACCATAGGGAGCCTGTATGTCAGTTGGAGCGATGGTGATGGAATTACAGCGGCGGCAAAACCGGTAGAGGGAGTGAGCTCATTTATGAACATGGTCACAGCTGTGC	GGTTGCGCAATGCCGATTGTAGCGAACTTAGCTTATATCAACTCATATACCATAGGGAGCCTGTATGTCAGTTGGAGCGATGGTGATGGAATTACAGCGGCGGCAAAACCGGTAGAGGGAGTGAGCTCATTTATGAAC	cspike_lib_peptide_6363	DQ243966.1_ALA423
AGGAATTCCGCTGCGTGGGTGCGCTATGCCGATCGTTGCAAATTTGGCATATATTAATAGCTACACTATCGGCTCATTGTATGTGAGCTGGAGTGACGGCGATGGGATCACCGGTGCTGCTGCACCGGTTGAAGGCGTTTCTTCATTCATGAACATGGTCACAGCTGTGC	GGGTGCGCTATGCCGATCGTTGCAAATTTGGCATATATTAATAGCTACACTATCGGCTCATTGTATGTGAGCTGGAGTGACGGCGATGGGATCACCGGTGCTGCTGCACCGGTTGAAGGCGTTTCTTCATTCATGAAC	cspike_lib_peptide_6364	DQ243966.1_ALA424
AGGAATTCCGCTGCGTGGCTGTGCTATGCCGATTGTAGCCAACCTTGCGTATATAAATAGCTACACGATAGGTTCATTATATGTAAGCTGGAGCGATGGCGATGGTATCACAGGGGTTGCTGCCGCCGTAGAGGGTGTATCATCTTTCATGAATATGGTCACAGCTGTGC	GGCTGTGCTATGCCGATTGTAGCCAACCTTGCGTATATAAATAGCTACACGATAGGTTCATTATATGTAAGCTGGAGCGATGGCGATGGTATCACAGGGGTTGCTGCCGCCGTAGAGGGTGTATCATCTTTCATGAAT	cspike_lib_peptide_6365	DQ243966.1_ALA425
AGGAATTCCGCTGCGTGGGTGTGCGATGCCGATAGTTGCAAATCTTGCATATATAAATTCATACACCATCGGTTCACTTTATGTGTCTTGGTCAGACGGGGACGGCATTACTGGTGTCCCGGCCGCAGCCGAGGGCGTTTCATCTTTTATGAACATGGTCACAGCTGTGC	GGGTGTGCGATGCCGATAGTTGCAAATCTTGCATATATAAATTCATACACCATCGGTTCACTTTATGTGTCTTGGTCAGACGGGGACGGCATTACTGGTGTCCCGGCCGCAGCCGAGGGCGTTTCATCTTTTATGAAC	cspike_lib_peptide_6366	DQ243966.1_ALA426
AGGAATTCCGCTGCGTGGTTGCGCCATGCCGATCGTGGCAAACCTGGCGTATATCAACTCTTATACAATTGGTTCTTTGTACGTATCATGGAGCGACGGTGATGGGATCACCGGTGTGCCGAAAGCCGCAGCTGGCGTTAGTAGTTTCATGAACATGGTCACAGCTGTGC	GGTTGCGCCATGCCGATCGTGGCAAACCTGGCGTATATCAACTCTTATACAATTGGTTCTTTGTACGTATCATGGAGCGACGGTGATGGGATCACCGGTGTGCCGAAAGCCGCAGCTGGCGTTAGTAGTTTCATGAAC	cspike_lib_peptide_6367	DQ243966.1_ALA427
AGGAATTCCGCTGCGTGGCTGCGCAATGCCGATTGTAGCGAATCTTGCCTATATCAATTCATATACTATTGGTAGCCTGTATGTTAGCTGGTCTGATGGCGACGGGATCACAGGTGTGCCGAAACCGGCCGCTGCCGTGAGTAGCTTTATGAATATGGTCACAGCTGTGC	GGCTGCGCAATGCCGATTGTAGCGAATCTTGCCTATATCAATTCATATACTATTGGTAGCCTGTATGTTAGCTGGTCTGATGGCGACGGGATCACAGGTGTGCCGAAACCGGCCGCTGCCGTGAGTAGCTTTATGAAT	cspike_lib_peptide_6368	DQ243966.1_ALA428
AGGAATTCCGCTGCGTGGTTGTGCAATGCCGATCGTTGCTAATCTGGCTTACATTAATAGTTATACCATCGGTAGCCTTTATGTATCATGGTCAGATGGAGATGGAATTACCGGTGTGCCGAAGCCGGTTGCCGCGGCTTCTAGCTTCATGAACATGGTCACAGCTGTGC	GGTTGTGCAATGCCGATCGTTGCTAATCTGGCTTACATTAATAGTTATACCATCGGTAGCCTTTATGTATCATGGTCAGATGGAGATGGAATTACCGGTGTGCCGAAGCCGGTTGCCGCGGCTTCTAGCTTCATGAAC	cspike_lib_peptide_6369	DQ243966.1_ALA429
AGGAATTCCGCTGCGTGGTTGTGCCATGCCGATCGTTGCGAACCTGGCGTATATAAATTCATATACCATTGGATCTTTATATGTTTCATGGTCAGATGGTGACGGCATTACAGGTGTCCCGAAACCGGTTGAAGCCGCCGCATCATTTATGAATATGGTCACAGCTGTGC	GGTTGTGCCATGCCGATCGTTGCGAACCTGGCGTATATAAATTCATATACCATTGGATCTTTATATGTTTCATGGTCAGATGGTGACGGCATTACAGGTGTCCCGAAACCGGTTGAAGCCGCCGCATCATTTATGAAT	cspike_lib_peptide_6370	DQ243966.1_ALA430
AGGAATTCCGCTGCGTGGGTGTGCTATGCCGATAGTCGCTAATTTGGCGTACATTAACAGTTATACAATAGGTAGCCTGTATGTCAGCTGGTCTGACGGCGATGGTATTACTGGAGTTCCGAAACCGGTCGAAGGCGCCGCAGCATTTATGAATATGGTCACAGCTGTGC	GGGTGTGCTATGCCGATAGTCGCTAATTTGGCGTACATTAACAGTTATACAATAGGTAGCCTGTATGTCAGCTGGTCTGACGGCGATGGTATTACTGGAGTTCCGAAACCGGTCGAAGGCGCCGCAGCATTTATGAAT	cspike_lib_peptide_6371	DQ243966.1_ALA431
AGGAATTCCGCTGCGTGGTTGTGCTATGCCGATTGTAGCAAATCTTGCATATATTAATAGTTACACAATTGGTTCTCTGTACGTGAGTTGGAGTGATGGAGATGGAATTACGGGAGTGCCGAAGCCGGTCGAGGGAGTTGCGGCCGCCATGAACATGGTCACAGCTGTGC	GGTTGTGCTATGCCGATTGTAGCAAATCTTGCATATATTAATAGTTACACAATTGGTTCTCTGTACGTGAGTTGGAGTGATGGAGATGGAATTACGGGAGTGCCGAAGCCGGTCGAGGGAGTTGCGGCCGCCATGAAC	cspike_lib_peptide_6372	DQ243966.1_ALA432
AGGAATTCCGCTGCGTGGGTGTGCTATGCCGATTGTAGCGAATTTGGCTTATATTAACAGTTATACGATTGGCAGTCTGTATGTGTCTTGGTCTGATGGCGACGGTATTACGGGCGTCCCGAAACCGGTCGAGGGTGTTTCTGCTGCAGCCAATATGGTCACAGCTGTGC	GGGTGTGCTATGCCGATTGTAGCGAATTTGGCTTATATTAACAGTTATACGATTGGCAGTCTGTATGTGTCTTGGTCTGATGGCGACGGTATTACGGGCGTCCCGAAACCGGTCGAGGGTGTTTCTGCTGCAGCCAAT	cspike_lib_peptide_6373	DQ243966.1_ALA433
AGGAATTCCGCTGCGTGGATGTGCTATGCCGATAGTCGCGAATCTGGCGTATATCAATAGTTACACGATTGGTTCTCTGTATGTGAGCTGGTCTGACGGAGATGGCATTACTGGGGTTCCGAAACCGGTGGAGGGCGTTAGTAGCGCTGCCGCTATGGTCACAGCTGTGC	GGATGTGCTATGCCGATAGTCGCGAATCTGGCGTATATCAATAGTTACACGATTGGTTCTCTGTATGTGAGCTGGTCTGACGGAGATGGCATTACTGGGGTTCCGAAACCGGTGGAGGGCGTTAGTAGCGCTGCCGCT	cspike_lib_peptide_6374	DQ243966.1_ALA434
AGGAATTCCGCTGCGTGGCTGTGCGATGCCGATAGTCGCCAATTTAGCATATATTAACAGTTATACCATTGGGAGTCTGTACGTGTCATGGTCAGATGGCGATGGCATCACTGGAGTACCGAAGCCGGTTGAAGGCGTGTCAAGTTTTATGAACATGGTCACAGCTGTGC	GGCTGTGCGATGCCGATAGTCGCCAATTTAGCATATATTAACAGTTATACCATTGGGAGTCTGTACGTGTCATGGTCAGATGGCGATGGCATCACTGGAGTACCGAAGCCGGTTGAAGGCGTGTCAAGTTTTATGAAC	cspike_lib_peptide_6375	DQ243966.1
AGGAATTCCGCTGCGTGCGGCAGCCGACGGTGACGGGATAACGGGTGTGCCGAAGCCGGTAGAAGGTGTAAGTTCATTTATGAACGTGACCTTAAATAAATGTACTAAATATAATATTTATGATGTAAGTGGTGTTGGAGTCATTCGTATCTCTATGGTCACAGCTGTGC	GCGGCAGCCGACGGTGACGGGATAACGGGTGTGCCGAAGCCGGTAGAAGGTGTAAGTTCATTTATGAACGTGACCTTAAATAAATGTACTAAATATAATATTTATGATGTAAGTGGTGTTGGAGTCATTCGTATCTCT	cspike_lib_peptide_6376	DQ243966.1_ALA414
AGGAATTCCGCTGCGTAGCGCAGCCGCCGGCGATGGGATTACGGGGGTCCCGAAGCCGGTAGAGGGCGTAAGCTCTTTTATGAATGTCACGCTGAATAAATGCACGAAGTACAACATCTATGATGTCTCTGGAGTGGGTGTTATTCGTATAAGCATGGTCACAGCTGTGC	AGCGCAGCCGCCGGCGATGGGATTACGGGGGTCCCGAAGCCGGTAGAGGGCGTAAGCTCTTTTATGAATGTCACGCTGAATAAATGCACGAAGTACAACATCTATGATGTCTCTGGAGTGGGTGTTATTCGTATAAGC	cspike_lib_peptide_6377	DQ243966.1_ALA415
AGGAATTCCGCTGCGTTCATGGGCTGCAGCAGATGGCATTACAGGGGTCCCGAAACCGGTTGAGGGCGTCAGTTCATTTATGAATGTGACTCTGAATAAGTGTACTAAATATAATATTTATGATGTCAGCGGCGTGGGGGTTATACGCATCTCAATGGTCACAGCTGTGC	TCATGGGCTGCAGCAGATGGCATTACAGGGGTCCCGAAACCGGTTGAGGGCGTCAGTTCATTTATGAATGTGACTCTGAATAAGTGTACTAAATATAATATTTATGATGTCAGCGGCGTGGGGGTTATACGCATCTCA	cspike_lib_peptide_6378	DQ243966.1_ALA416
AGGAATTCCGCTGCGTTCTTGGAGTGCTGCGGCCGGAATTACAGGCGTGCCGAAGCCGGTGGAAGGAGTTTCTTCATTTATGAATGTGACACTTAACAAGTGTACTAAATATAACATTTATGACGTGTCTGGAGTTGGCGTAATTCGTATCAGTATGGTCACAGCTGTGC	TCTTGGAGTGCTGCGGCCGGAATTACAGGCGTGCCGAAGCCGGTGGAAGGAGTTTCTTCATTTATGAATGTGACACTTAACAAGTGTACTAAATATAACATTTATGACGTGTCTGGAGTTGGCGTAATTCGTATCAGT	cspike_lib_peptide_6379	DQ243966.1_ALA417
AGGAATTCCGCTGCGTAGTTGGAGCGATGGAGATGGTGCAGCTGCAGTTCCGAAACCGGTCGAAGGTGTGTCTTCATTTATGAATGTGACGTTAAATAAATGTACCAAATATAATATTTATGATGTCTCTGGCGTAGGTGTCATCCGTATTAGCATGGTCACAGCTGTGC	AGTTGGAGCGATGGAGATGGTGCAGCTGCAGTTCCGAAACCGGTCGAAGGTGTGTCTTCATTTATGAATGTGACGTTAAATAAATGTACCAAATATAATATTTATGATGTCTCTGGCGTAGGTGTCATCCGTATTAGC	cspike_lib_peptide_6380	DQ243966.1_ALA421
AGGAATTCCGCTGCGTTCTTGGAGTGATGGAGATGGAATTGCAGCTGCCCCGAAACCGGTAGAAGGGGTCAGCTCTTTTATGAATGTTACATTAAATAAATGCACGAAATACAATATCTACGATGTGAGCGGTGTAGGTGTGATTCGTATAAGCATGGTCACAGCTGTGC	TCTTGGAGTGATGGAGATGGAATTGCAGCTGCCCCGAAACCGGTAGAAGGGGTCAGCTCTTTTATGAATGTTACATTAAATAAATGCACGAAATACAATATCTACGATGTGAGCGGTGTAGGTGTGATTCGTATAAGC	cspike_lib_peptide_6381	DQ243966.1_ALA422
AGGAATTCCGCTGCGTAGTTGGAGTGACGGTGATGGCATTACTGCGGCCGCAAAACCGGTTGAAGGAGTGAGCTCTTTTATGAATGTAACCCTGAATAAATGCACCAAGTATAATATTTATGATGTGAGTGGCGTTGGAGTAATCCGTATCAGTATGGTCACAGCTGTGC	AGTTGGAGTGACGGTGATGGCATTACTGCGGCCGCAAAACCGGTTGAAGGAGTGAGCTCTTTTATGAATGTAACCCTGAATAAATGCACCAAGTATAATATTTATGATGTGAGTGGCGTTGGAGTAATCCGTATCAGT	cspike_lib_peptide_6382	DQ243966.1_ALA423
AGGAATTCCGCTGCGTAGCTGGTCAGATGGAGACGGCATCACCGGCGCCGCAGCTCCGGTCGAGGGTGTCAGTTCTTTCATGAACGTAACGTTGAACAAATGTACCAAATATAATATCTACGATGTTAGTGGCGTAGGCGTCATCCGTATATCTATGGTCACAGCTGTGC	AGCTGGTCAGATGGAGACGGCATCACCGGCGCCGCAGCTCCGGTCGAGGGTGTCAGTTCTTTCATGAACGTAACGTTGAACAAATGTACCAAATATAATATCTACGATGTTAGTGGCGTAGGCGTCATCCGTATATCT	cspike_lib_peptide_6383	DQ243966.1_ALA424
AGGAATTCCGCTGCGTAGTTGGAGCGACGGTGATGGGATCACCGGCGTGGCTGCCGCGGTCGAGGGTGTGTCATCTTTCATGAATGTTACCCTGAACAAGTGTACCAAATACAACATTTACGACGTGAGTGGTGTCGGAGTCATTCGCATTTCTATGGTCACAGCTGTGC	AGTTGGAGCGACGGTGATGGGATCACCGGCGTGGCTGCCGCGGTCGAGGGTGTGTCATCTTTCATGAATGTTACCCTGAACAAGTGTACCAAATACAACATTTACGACGTGAGTGGTGTCGGAGTCATTCGCATTTCT	cspike_lib_peptide_6384	DQ243966.1_ALA425
AGGAATTCCGCTGCGTAGCTGGTCTGATGGCGACGGTATAACCGGCGTGCCGGCAGCAGCCGAAGGCGTATCATCTTTTATGAATGTCACTCTGAATAAATGCACTAAATATAACATTTACGATGTGTCTGGCGTTGGAGTGATTCGCATCAGCATGGTCACAGCTGTGC	AGCTGGTCTGATGGCGACGGTATAACCGGCGTGCCGGCAGCAGCCGAAGGCGTATCATCTTTTATGAATGTCACTCTGAATAAATGCACTAAATATAACATTTACGATGTGTCTGGCGTTGGAGTGATTCGCATCAGC	cspike_lib_peptide_6385	DQ243966.1_ALA426
AGGAATTCCGCTGCGTAGCTGGAGTGATGGCGACGGCATAACGGGTGTGCCGAAAGCCGCTGCGGGCGTCAGTTCATTTATGAATGTTACTCTTAATAAATGCACCAAATATAACATTTATGATGTTTCAGGTGTGGGTGTGATCCGTATAAGCATGGTCACAGCTGTGC	AGCTGGAGTGATGGCGACGGCATAACGGGTGTGCCGAAAGCCGCTGCGGGCGTCAGTTCATTTATGAATGTTACTCTTAATAAATGCACCAAATATAACATTTATGATGTTTCAGGTGTGGGTGTGATCCGTATAAGC	cspike_lib_peptide_6386	DQ243966.1_ALA427
AGGAATTCCGCTGCGTTCTTGGTCTGATGGTGACGGTATAACAGGAGTCCCGAAACCGGCGGCAGCAGTTTCTTCATTTATGAATGTAACATTAAACAAATGTACCAAGTATAATATTTACGACGTGAGCGGCGTGGGTGTGATTCGCATATCTATGGTCACAGCTGTGC	TCTTGGTCTGATGGTGACGGTATAACAGGAGTCCCGAAACCGGCGGCAGCAGTTTCTTCATTTATGAATGTAACATTAAACAAATGTACCAAGTATAATATTTACGACGTGAGCGGCGTGGGTGTGATTCGCATATCT	cspike_lib_peptide_6387	DQ243966.1_ALA428
AGGAATTCCGCTGCGTTCATGGTCTGACGGCGACGGCATAACGGGCGTGCCGAAACCGGTGGCGGCTGCGTCAAGTTTTATGAACGTGACTCTGAACAAATGTACTAAATACAACATTTATGACGTTTCAGGCGTGGGCGTTATTCGTATATCTATGGTCACAGCTGTGC	TCATGGTCTGACGGCGACGGCATAACGGGCGTGCCGAAACCGGTGGCGGCTGCGTCAAGTTTTATGAACGTGACTCTGAACAAATGTACTAAATACAACATTTATGACGTTTCAGGCGTGGGCGTTATTCGTATATCT	cspike_lib_peptide_6388	DQ243966.1_ALA429
AGGAATTCCGCTGCGTTCATGGTCAGACGGAGACGGGATTACGGGAGTACCGAAACCGGTCGAAGCAGCTGCCAGTTTTATGAACGTGACATTAAACAAATGCACCAAATATAATATATACGATGTTAGCGGAGTAGGCGTTATTCGCATTAGCATGGTCACAGCTGTGC	TCATGGTCAGACGGAGACGGGATTACGGGAGTACCGAAACCGGTCGAAGCAGCTGCCAGTTTTATGAACGTGACATTAAACAAATGCACCAAATATAATATATACGATGTTAGCGGAGTAGGCGTTATTCGCATTAGC	cspike_lib_peptide_6389	DQ243966.1_ALA430
AGGAATTCCGCTGCGTTCTTGGTCAGACGGTGATGGTATTACCGGGGTGCCGAAACCGGTTGAAGGAGCCGCGGCCTTCATGAATGTTACCCTGAACAAATGCACCAAGTACAACATTTACGACGTGAGCGGTGTCGGGGTCATTCGCATTAGTATGGTCACAGCTGTGC	TCTTGGTCAGACGGTGATGGTATTACCGGGGTGCCGAAACCGGTTGAAGGAGCCGCGGCCTTCATGAATGTTACCCTGAACAAATGCACCAAGTACAACATTTACGACGTGAGCGGTGTCGGGGTCATTCGCATTAGT	cspike_lib_peptide_6390	DQ243966.1_ALA431
AGGAATTCCGCTGCGTAGTTGGAGTGATGGTGATGGCATCACTGGGGTTCCGAAACCGGTTGAAGGCGTTGCGGCCGCGATGAACGTAACCTTAAATAAGTGTACCAAATATAACATATATGACGTGAGCGGAGTTGGGGTGATACGTATCAGTATGGTCACAGCTGTGC	AGTTGGAGTGATGGTGATGGCATCACTGGGGTTCCGAAACCGGTTGAAGGCGTTGCGGCCGCGATGAACGTAACCTTAAATAAGTGTACCAAATATAACATATATGACGTGAGCGGAGTTGGGGTGATACGTATCAGT	cspike_lib_peptide_6391	DQ243966.1_ALA432
AGGAATTCCGCTGCGTAGCTGGTCAGATGGTGATGGAATTACCGGCGTCCCGAAACCGGTCGAGGGAGTGAGCGCCGCCGCCAATGTTACACTGAATAAATGTACTAAATATAACATCTATGATGTCTCTGGGGTAGGCGTGATTCGTATCAGTATGGTCACAGCTGTGC	AGCTGGTCAGATGGTGATGGAATTACCGGCGTCCCGAAACCGGTCGAGGGAGTGAGCGCCGCCGCCAATGTTACACTGAATAAATGTACTAAATATAACATCTATGATGTCTCTGGGGTAGGCGTGATTCGTATCAGT	cspike_lib_peptide_6392	DQ243966.1_ALA433
AGGAATTCCGCTGCGTAGTTGGTCAGACGGAGATGGCATTACAGGCGTTCCGAAACCGGTTGAAGGCGTGTCATCAGCCGCCGCTGTGACATTAAATAAATGCACCAAATATAACATATACGATGTTAGCGGTGTGGGCGTTATTCGTATTAGCATGGTCACAGCTGTGC	AGTTGGTCAGACGGAGATGGCATTACAGGCGTTCCGAAACCGGTTGAAGGCGTGTCATCAGCCGCCGCTGTGACATTAAATAAATGCACCAAATATAACATATACGATGTTAGCGGTGTGGGCGTTATTCGTATTAGC	cspike_lib_peptide_6393	DQ243966.1_ALA434
AGGAATTCCGCTGCGTAGCTGGAGTGATGGGGATGGAATTACCGGGGTCCCGAAACCGGTAGAAGGGGTGAGCTCTTTCGCAGCGGCTACGTTGAATAAATGTACAAAATATAACATATATGACGTTTCTGGCGTTGGTGTAATACGCATATCAATGGTCACAGCTGTGC	AGCTGGAGTGATGGGGATGGAATTACCGGGGTCCCGAAACCGGTAGAAGGGGTGAGCTCTTTCGCAGCGGCTACGTTGAATAAATGTACAAAATATAACATATATGACGTTTCTGGCGTTGGTGTAATACGCATATCA	cspike_lib_peptide_6394	DQ243966.1_ALA435
AGGAATTCCGCTGCGTAGTTGGTCTGATGGCGATGGTATCACTGGAGTTCCGAAACCGGTGGAGGGAGTGAGCTCTTTCATGGCGGCGGCACTGAATAAATGCACTAAATATAATATTTATGACGTTAGCGGAGTTGGTGTCATCCGCATCAGCATGGTCACAGCTGTGC	AGTTGGTCTGATGGCGATGGTATCACTGGAGTTCCGAAACCGGTGGAGGGAGTGAGCTCTTTCATGGCGGCGGCACTGAATAAATGCACTAAATATAATATTTATGACGTTAGCGGAGTTGGTGTCATCCGCATCAGC	cspike_lib_peptide_6395	DQ243966.1_ALA436
AGGAATTCCGCTGCGTAGTTGGAGCGACGGTGACGGTATTACGGGCGTCCCGAAACCGGTTGAGGGGGTCAGTTCTTTTATGAATGCAGCGGCGAACAAATGCACCAAATATAATATTTATGATGTGAGTGGGGTTGGTGTGATACGTATCAGCATGGTCACAGCTGTGC	AGTTGGAGCGACGGTGACGGTATTACGGGCGTCCCGAAACCGGTTGAGGGGGTCAGTTCTTTTATGAATGCAGCGGCGAACAAATGCACCAAATATAATATTTATGATGTGAGTGGGGTTGGTGTGATACGTATCAGC	cspike_lib_peptide_6396	DQ243966.1_ALA437
AGGAATTCCGCTGCGTTCTTGGAGTGACGGTGATGGTATTACGGGTGTGCCGAAGCCGGTCGAAGGGGTTAGCTCATTTATGAACGTTGCTGCTGCGAAATGTACAAAGTATAATATATATGATGTCAGTGGGGTTGGGGTGATACGTATCTCTATGGTCACAGCTGTGC	TCTTGGAGTGACGGTGATGGTATTACGGGTGTGCCGAAGCCGGTCGAAGGGGTTAGCTCATTTATGAACGTTGCTGCTGCGAAATGTACAAAGTATAATATATATGATGTCAGTGGGGTTGGGGTGATACGTATCTCT	cspike_lib_peptide_6397	DQ243966.1_ALA438
AGGAATTCCGCTGCGTTCATGGTCTGACGGGGATGGAATCACAGGTGTCCCGAAACCGGTTGAGGGGGTTTCAAGTTTTATGAACGTGACAGCGGCCGCCTGTACTAAATACAACATCTACGATGTTAGCGGTGTTGGCGTTATACGCATCAGCATGGTCACAGCTGTGC	TCATGGTCTGACGGGGATGGAATCACAGGTGTCCCGAAACCGGTTGAGGGGGTTTCAAGTTTTATGAACGTGACAGCGGCCGCCTGTACTAAATACAACATCTACGATGTTAGCGGTGTTGGCGTTATACGCATCAGC	cspike_lib_peptide_6398	DQ243966.1_ALA439
AGGAATTCCGCTGCGTAGTTGGTCAGATGGTGACGGGATTACAGGCGTTCCGAAACCGGTTGAAGGCGTGTCTTCTTTTATGAATGTGACTCTTGCCGCCGCTACTAAATATAACATTTACGATGTTAGTGGAGTGGGCGTTATTCGTATCAGTATGGTCACAGCTGTGC	AGTTGGTCAGATGGTGACGGGATTACAGGCGTTCCGAAACCGGTTGAAGGCGTGTCTTCTTTTATGAATGTGACTCTTGCCGCCGCTACTAAATATAACATTTACGATGTTAGTGGAGTGGGCGTTATTCGTATCAGT	cspike_lib_peptide_6399	DQ243966.1_ALA440
AGGAATTCCGCTGCGTAGTTGGTCAGATGGTGACGGCATCACGGGCGTTCCGAAACCGGTTGAGGGTGTTAGTTCTTTTATGAACGTTACCTTAAACGCTGCAGCTAAGTATAACATTTATGATGTGAGTGGTGTGGGCGTTATTCGTATCTCTATGGTCACAGCTGTGC	AGTTGGTCAGATGGTGACGGCATCACGGGCGTTCCGAAACCGGTTGAGGGTGTTAGTTCTTTTATGAACGTTACCTTAAACGCTGCAGCTAAGTATAACATTTATGATGTGAGTGGTGTGGGCGTTATTCGTATCTCT	cspike_lib_peptide_6400	DQ243966.1_ALA441
AGGAATTCCGCTGCGTTCATGGTCTGACGGGGATGGAATCACGGGCGTCCCGAAACCGGTAGAAGGCGTTTCATCTTTCATGAATGTTACTTTAAATAAAGCGGCGGCATATAATATCTACGATGTGAGCGGTGTTGGCGTGATTCGTATTAGCATGGTCACAGCTGTGC	TCATGGTCTGACGGGGATGGAATCACGGGCGTCCCGAAACCGGTAGAAGGCGTTTCATCTTTCATGAATGTTACTTTAAATAAAGCGGCGGCATATAATATCTACGATGTGAGCGGTGTTGGCGTGATTCGTATTAGC	cspike_lib_peptide_6401	DQ243966.1_ALA442
AGGAATTCCGCTGCGTAGTTGGAGCGATGGCGATGGCATAACGGGCGTGCCGAAACCGGTTGAGGGCGTTAGCAGTTTTATGAATGTGACTCTGAATAAATGCGCCGCAGCAAACATTTATGATGTTAGCGGTGTGGGGGTTATCCGTATCTCTATGGTCACAGCTGTGC	AGTTGGAGCGATGGCGATGGCATAACGGGCGTGCCGAAACCGGTTGAGGGCGTTAGCAGTTTTATGAATGTGACTCTGAATAAATGCGCCGCAGCAAACATTTATGATGTTAGCGGTGTGGGGGTTATCCGTATCTCT	cspike_lib_peptide_6402	DQ243966.1_ALA443
AGGAATTCCGCTGCGTTCATGGAGTGACGGTGACGGTATAACGGGCGTCCCGAAGCCGGTGGAAGGTGTCAGTAGTTTCATGAACGTCACATTAAACAAATGTACCGCCGCAGCAATTTATGATGTCTCAGGGGTTGGGGTGATTCGCATCTCAATGGTCACAGCTGTGC	TCATGGAGTGACGGTGACGGTATAACGGGCGTCCCGAAGCCGGTGGAAGGTGTCAGTAGTTTCATGAACGTCACATTAAACAAATGTACCGCCGCAGCAATTTATGATGTCTCAGGGGTTGGGGTGATTCGCATCTCA	cspike_lib_peptide_6403	DQ243966.1_ALA444
AGGAATTCCGCTGCGTAGCTGGAGCGATGGCGACGGAATTACCGGCGTGCCGAAACCGGTGGAAGGTGTCTCAAGTTTCATGAATGTGACGCTGAACAAGTGTACAAAGGCGGCGGCATACGACGTTAGTGGCGTAGGGGTTATTCGCATTTCAATGGTCACAGCTGTGC	AGCTGGAGCGATGGCGACGGAATTACCGGCGTGCCGAAACCGGTGGAAGGTGTCTCAAGTTTCATGAATGTGACGCTGAACAAGTGTACAAAGGCGGCGGCATACGACGTTAGTGGCGTAGGGGTTATTCGCATTTCA	cspike_lib_peptide_6404	DQ243966.1_ALA445
AGGAATTCCGCTGCGTAGTTGGAGCGATGGTGATGGAATAACAGGTGTCCCGAAACCGGTGGAGGGTGTGAGCAGCTTCATGAACGTTACGCTGAATAAATGTACAAAATATGCGGCGGCCGACGTATCTGGCGTCGGCGTGATCCGTATCTCTATGGTCACAGCTGTGC	AGTTGGAGCGATGGTGATGGAATAACAGGTGTCCCGAAACCGGTGGAGGGTGTGAGCAGCTTCATGAACGTTACGCTGAATAAATGTACAAAATATGCGGCGGCCGACGTATCTGGCGTCGGCGTGATCCGTATCTCT	cspike_lib_peptide_6405	DQ243966.1_ALA446
AGGAATTCCGCTGCGTTCATGGTCTGATGGAGACGGTATTACAGGTGTTCCGAAACCGGTCGAGGGCGTGTCTTCTTTTATGAATGTCACATTAAATAAATGCACCAAATATAACGCAGCGGCCGTATCAGGCGTAGGTGTCATACGCATTTCTATGGTCACAGCTGTGC	TCATGGTCTGATGGAGACGGTATTACAGGTGTTCCGAAACCGGTCGAGGGCGTGTCTTCTTTTATGAATGTCACATTAAATAAATGCACCAAATATAACGCAGCGGCCGTATCAGGCGTAGGTGTCATACGCATTTCT	cspike_lib_peptide_6406	DQ243966.1_ALA447
AGGAATTCCGCTGCGTAGCTGGTCTGACGGCGATGGAATTACGGGTGTCCCGAAACCGGTTGAGGGCGTTAGCTCATTTATGAACGTGACTTTAAACAAATGTACAAAATACAATATCGCGGCCGCAAGTGGCGTTGGCGTTATCCGTATTTCAATGGTCACAGCTGTGC	AGCTGGTCTGACGGCGATGGAATTACGGGTGTCCCGAAACCGGTTGAGGGCGTTAGCTCATTTATGAACGTGACTTTAAACAAATGTACAAAATACAATATCGCGGCCGCAAGTGGCGTTGGCGTTATCCGTATTTCA	cspike_lib_peptide_6407	DQ243966.1_ALA448
AGGAATTCCGCTGCGTTCTTGGAGTGACGGGGATGGCATTACCGGTGTGCCGAAACCGGTGGAAGGGGTTTCTAGCTTTATGAATGTTACATTAAACAAATGTACCAAATACAATATTTATGCAGCTGCAGGTGTTGGGGTTATTCGTATAAGCATGGTCACAGCTGTGC	TCTTGGAGTGACGGGGATGGCATTACCGGTGTGCCGAAACCGGTGGAAGGGGTTTCTAGCTTTATGAATGTTACATTAAACAAATGTACCAAATACAATATTTATGCAGCTGCAGGTGTTGGGGTTATTCGTATAAGC	cspike_lib_peptide_6408	DQ243966.1_ALA449
AGGAATTCCGCTGCGTTCTTGGAGTGATGGTGACGGCATTACAGGCGTGCCGAAGCCGGTTGAAGGAGTTTCATCATTCATGAATGTCACCCTGAATAAGTGTACCAAATATAACATATATGATGCGGCCGCGGTTGGGGTGATCCGTATCAGCATGGTCACAGCTGTGC	TCTTGGAGTGATGGTGACGGCATTACAGGCGTGCCGAAGCCGGTTGAAGGAGTTTCATCATTCATGAATGTCACCCTGAATAAGTGTACCAAATATAACATATATGATGCGGCCGCGGTTGGGGTGATCCGTATCAGC	cspike_lib_peptide_6409	DQ243966.1_ALA450
AGGAATTCCGCTGCGTAGTTGGTCAGATGGCGACGGCATAACCGGTGTACCGAAACCGGTCGAAGGTGTATCTAGTTTTATGAATGTGACACTTAATAAATGCACTAAGTATAATATCTATGATGTGGCAGCTGCTGGTGTAATACGTATATCAATGGTCACAGCTGTGC	AGTTGGTCAGATGGCGACGGCATAACCGGTGTACCGAAACCGGTCGAAGGTGTATCTAGTTTTATGAATGTGACACTTAATAAATGCACTAAGTATAATATCTATGATGTGGCAGCTGCTGGTGTAATACGTATATCA	cspike_lib_peptide_6410	DQ243966.1_ALA451
AGGAATTCCGCTGCGTAGCTGGTCTGATGGGGATGGAATTACAGGTGTGCCGAAACCGGTTGAAGGTGTTAGTAGCTTTATGAATGTGACCCTTAACAAGTGTACAAAGTATAATATTTATGACGTGAGCGCAGCAGCCGTCATACGTATCTCTATGGTCACAGCTGTGC	AGCTGGTCTGATGGGGATGGAATTACAGGTGTGCCGAAACCGGTTGAAGGTGTTAGTAGCTTTATGAATGTGACCCTTAACAAGTGTACAAAGTATAATATTTATGACGTGAGCGCAGCAGCCGTCATACGTATCTCT	cspike_lib_peptide_6411	DQ243966.1_ALA452
AGGAATTCCGCTGCGTAGCTGGAGTGATGGAGATGGCATCACAGGCGTACCGAAACCGGTCGAGGGTGTGTCTAGTTTCATGAATGTAACACTTAATAAGTGTACCAAATATAATATCTACGATGTGAGTGGCGCCGCGGCGATTCGTATTTCAATGGTCACAGCTGTGC	AGCTGGAGTGATGGAGATGGCATCACAGGCGTACCGAAACCGGTCGAGGGTGTGTCTAGTTTCATGAATGTAACACTTAATAAGTGTACCAAATATAATATCTACGATGTGAGTGGCGCCGCGGCGATTCGTATTTCA	cspike_lib_peptide_6412	DQ243966.1_ALA453
AGGAATTCCGCTGCGTTCATGGTCTGATGGCGATGGTATTACGGGGGTGCCGAAGCCGGTTGAGGGTGTTAGCTCTTTTATGAACGTTACGTTAAACAAATGCACCAAATATAACATTTACGATGTTTCTGGGGTAGCCGCAGCACGCATTAGTATGGTCACAGCTGTGC	TCATGGTCTGATGGCGATGGTATTACGGGGGTGCCGAAGCCGGTTGAGGGTGTTAGCTCTTTTATGAACGTTACGTTAAACAAATGCACCAAATATAACATTTACGATGTTTCTGGGGTAGCCGCAGCACGCATTAGT	cspike_lib_peptide_6413	DQ243966.1_ALA454
AGGAATTCCGCTGCGTTCATGGAGCGACGGTGACGGCATTACAGGGGTACCGAAACCGGTGGAAGGTGTTAGTAGCTTTATGAATGTCACTTTAAATAAATGCACCAAATACAACATCTATGACGTTAGTGGAGTTGGTGCAGCGGCGATTTCAATGGTCACAGCTGTGC	TCATGGAGCGACGGTGACGGCATTACAGGGGTACCGAAACCGGTGGAAGGTGTTAGTAGCTTTATGAATGTCACTTTAAATAAATGCACCAAATACAACATCTATGACGTTAGTGGAGTTGGTGCAGCGGCGATTTCA	cspike_lib_peptide_6414	DQ243966.1_ALA455
AGGAATTCCGCTGCGTTCATGGTCAGATGGTGACGGTATAACAGGCGTGCCGAAGCCGGTAGAAGGCGTAAGCAGCTTCATGAACGTTACACTGAACAAATGCACAAAATACAATATTTATGACGTCAGTGGAGTAGGGGTTGCGGCAGCCTCTATGGTCACAGCTGTGC	TCATGGTCAGATGGTGACGGTATAACAGGCGTGCCGAAGCCGGTAGAAGGCGTAAGCAGCTTCATGAACGTTACACTGAACAAATGCACAAAATACAATATTTATGACGTCAGTGGAGTAGGGGTTGCGGCAGCCTCT	cspike_lib_peptide_6415	DQ243966.1_ALA456
AGGAATTCCGCTGCGTAGCTGGTCTGATGGCGATGGGATAACAGGAGTGCCGAAGCCGGTTGAGGGTGTTTCATCTTTTATGAATGTGACACTGAACAAATGTACAAAATACAACATATACGATGTTAGTGGTGTGGGCGTTATAGCCGCAGCTATGGTCACAGCTGTGC	AGCTGGTCTGATGGCGATGGGATAACAGGAGTGCCGAAGCCGGTTGAGGGTGTTTCATCTTTTATGAATGTGACACTGAACAAATGTACAAAATACAACATATACGATGTTAGTGGTGTGGGCGTTATAGCCGCAGCT	cspike_lib_peptide_6416	DQ243966.1_ALA457
AGGAATTCCGCTGCGTTCTTGGAGTGATGGCGACGGCATTACGGGTGTGCCGAAACCGGTCGAAGGAGTCAGTAGCTTCATGAACGTTACGCTGAATAAGTGTACAAAATACAACATTTACGACGTCTCTGGGGTGGGCGTGATTCGTATTAGCATGGTCACAGCTGTGC	TCTTGGAGTGATGGCGACGGCATTACGGGTGTGCCGAAACCGGTCGAAGGAGTCAGTAGCTTCATGAACGTTACGCTGAATAAGTGTACAAAATACAACATTTACGACGTCTCTGGGGTGGGCGTGATTCGTATTAGC	cspike_lib_peptide_6417	DQ243966.1
AGGAATTCCGCTGCGTGCCGCTGCAACAATTTATAGTATAACGCCGTGCAACCCGCCGGATCAGTTGGTTGTTTATCAACAAGCCATTGTGGGAGCAATGCTGAGTGAAAATTTTACGAGTTACGGGTTCAGCAACGTTGTCGAGCTTCCGAAAATGGTCACAGCTGTGC	GCCGCTGCAACAATTTATAGTATAACGCCGTGCAACCCGCCGGATCAGTTGGTTGTTTATCAACAAGCCATTGTGGGAGCAATGCTGAGTGAAAATTTTACGAGTTACGGGTTCAGCAACGTTGTCGAGCTTCCGAAA	cspike_lib_peptide_6418	DQ243966.1_ALA483
AGGAATTCCGCTGCGTACGGCCGCGGCAATTTATTCTATTACGCCGTGCAATCCGCCGGATCAGCTGGTTGTCTACCAGCAAGCAATTGTAGGTGCAATGTTATCTGAAAATTTTACATCATACGGATTCTCTAACGTAGTAGAGCTTCCGAAAATGGTCACAGCTGTGC	ACGGCCGCGGCAATTTATTCTATTACGCCGTGCAATCCGCCGGATCAGCTGGTTGTCTACCAGCAAGCAATTGTAGGTGCAATGTTATCTGAAAATTTTACATCATACGGATTCTCTAACGTAGTAGAGCTTCCGAAA	cspike_lib_peptide_6419	DQ243966.1_ALA484
AGGAATTCCGCTGCGTACAAACGCCGCGGCGTATTCTATCACTCCGTGTAACCCGCCGGACCAACTGGTCGTATACCAGCAAGCAATTGTCGGGGCAATGTTGAGCGAGAACTTCACCTCATATGGCTTTAGTAATGTGGTTGAATTACCGAAGATGGTCACAGCTGTGC	ACAAACGCCGCGGCGTATTCTATCACTCCGTGTAACCCGCCGGACCAACTGGTCGTATACCAGCAAGCAATTGTCGGGGCAATGTTGAGCGAGAACTTCACCTCATATGGCTTTAGTAATGTGGTTGAATTACCGAAG	cspike_lib_peptide_6420	DQ243966.1_ALA485
AGGAATTCCGCTGCGTACCAATGGTGCAGCTGCCAGCATTACACCGTGCAACCCGCCGGATCAACTGGTTGTTTACCAGCAAGCGATTGTTGGCGCGATGTTGAGTGAAAACTTCACCTCATACGGTTTCTCAAATGTGGTTGAATTACCGAAAATGGTCACAGCTGTGC	ACCAATGGTGCAGCTGCCAGCATTACACCGTGCAACCCGCCGGATCAACTGGTTGTTTACCAGCAAGCGATTGTTGGCGCGATGTTGAGTGAAAACTTCACCTCATACGGTTTCTCAAATGTGGTTGAATTACCGAAA	cspike_lib_peptide_6421	DQ243966.1_ALA486
AGGAATTCCGCTGCGTACGAATGGGACCGCTGCTGCGATTACTCCGTGTAATCCGCCGGACCAGCTGGTTGTGTATCAGCAGGCGATCGTAGGCGCAATGTTAAGCGAGAATTTTACCTCTTACGGCTTTTCTAACGTTGTGGAACTGCCGAAAATGGTCACAGCTGTGC	ACGAATGGGACCGCTGCTGCGATTACTCCGTGTAATCCGCCGGACCAGCTGGTTGTGTATCAGCAGGCGATCGTAGGCGCAATGTTAAGCGAGAATTTTACCTCTTACGGCTTTTCTAACGTTGTGGAACTGCCGAAA	cspike_lib_peptide_6422	DQ243966.1_ALA487
AGGAATTCCGCTGCGTACTAATGGCACTATTGCGGCCGCTACGCCGTGCAATCCGCCGGATCAACTGGTGGTATACCAGCAGGCCATTGTTGGGGCTATGTTGAGCGAAAACTTTACCTCATACGGATTCAGTAATGTAGTGGAGCTGCCGAAAATGGTCACAGCTGTGC	ACTAATGGCACTATTGCGGCCGCTACGCCGTGCAATCCGCCGGATCAACTGGTGGTATACCAGCAGGCCATTGTTGGGGCTATGTTGAGCGAAAACTTTACCTCATACGGATTCAGTAATGTAGTGGAGCTGCCGAAA	cspike_lib_peptide_6423	DQ243966.1_ALA488
AGGAATTCCGCTGCGTACCAATGGCACGATTTATGCTGCGGCACCGTGCAACCCGCCGGATCAGTTAGTGGTGTATCAACAAGCGATTGTTGGAGCGATGCTTTCTGAAAATTTTACCTCTTATGGCTTTAGCAACGTTGTAGAACTGCCGAAAATGGTCACAGCTGTGC	ACCAATGGCACGATTTATGCTGCGGCACCGTGCAACCCGCCGGATCAGTTAGTGGTGTATCAACAAGCGATTGTTGGAGCGATGCTTTCTGAAAATTTTACCTCTTATGGCTTTAGCAACGTTGTAGAACTGCCGAAA	cspike_lib_peptide_6424	DQ243966.1_ALA489
AGGAATTCCGCTGCGTACGAACGGCACCATATATTCAGCCGCGGCATGCAATCCGCCGGATCAGCTGGTAGTATATCAGCAGGCCATAGTGGGCGCAATGTTATCTGAAAATTTTACGTCATACGGCTTTTCAAATGTTGTGGAACTTCCGAAAATGGTCACAGCTGTGC	ACGAACGGCACCATATATTCAGCCGCGGCATGCAATCCGCCGGATCAGCTGGTAGTATATCAGCAGGCCATAGTGGGCGCAATGTTATCTGAAAATTTTACGTCATACGGCTTTTCAAATGTTGTGGAACTTCCGAAA	cspike_lib_peptide_6425	DQ243966.1_ALA490
AGGAATTCCGCTGCGTACCAACGGTACTATCTATTCTATCGCCGCCGCCAACCCGCCGGATCAGCTTGTAGTATATCAGCAAGCTATCGTCGGAGCTATGCTGTCAGAAAACTTTACCAGCTATGGCTTCAGTAACGTTGTTGAACTGCCGAAAATGGTCACAGCTGTGC	ACCAACGGTACTATCTATTCTATCGCCGCCGCCAACCCGCCGGATCAGCTTGTAGTATATCAGCAAGCTATCGTCGGAGCTATGCTGTCAGAAAACTTTACCAGCTATGGCTTCAGTAACGTTGTTGAACTGCCGAAA	cspike_lib_peptide_6426	DQ243966.1_ALA491
AGGAATTCCGCTGCGTACAAATGGTACGATTTACTCTATTACAGCGGCCGCGCCGCCGGATCAGCTGGTGGTCTATCAGCAGGCGATTGTGGGTGCAATGCTGAGCGAGAATTTTACTAGTTATGGATTTAGTAATGTGGTGGAACTGCCGAAAATGGTCACAGCTGTGC	ACAAATGGTACGATTTACTCTATTACAGCGGCCGCGCCGCCGGATCAGCTGGTGGTCTATCAGCAGGCGATTGTGGGTGCAATGCTGAGCGAGAATTTTACTAGTTATGGATTTAGTAATGTGGTGGAACTGCCGAAA	cspike_lib_peptide_6427	DQ243966.1_ALA492
AGGAATTCCGCTGCGTACTAACGGTACGATCTACTCAATAACGCCGGCAGCGGCTCCGGATCAATTAGTTGTATACCAGCAGGCAATTGTTGGTGCAATGCTTAGCGAAAACTTTACTTCTTATGGTTTCAGCAACGTTGTCGAGCTTCCGAAGATGGTCACAGCTGTGC	ACTAACGGTACGATCTACTCAATAACGCCGGCAGCGGCTCCGGATCAATTAGTTGTATACCAGCAGGCAATTGTTGGTGCAATGCTTAGCGAAAACTTTACTTCTTATGGTTTCAGCAACGTTGTCGAGCTTCCGAAG	cspike_lib_peptide_6428	DQ243966.1_ALA493
AGGAATTCCGCTGCGTACTAACGGTACGATTTATTCAATCACTCCGTGCGCCGCTGCGGATCAATTGGTGGTGTACCAACAGGCGATAGTAGGAGCGATGCTGAGTGAAAACTTCACCTCTTATGGGTTCTCTAATGTCGTGGAACTTCCGAAAATGGTCACAGCTGTGC	ACTAACGGTACGATTTATTCAATCACTCCGTGCGCCGCTGCGGATCAATTGGTGGTGTACCAACAGGCGATAGTAGGAGCGATGCTGAGTGAAAACTTCACCTCTTATGGGTTCTCTAATGTCGTGGAACTTCCGAAA	cspike_lib_peptide_6429	DQ243966.1_ALA494
AGGAATTCCGCTGCGTACCAATGGTACTATCTACAGCATTACACCGTGCAATGCTGCCGCTCAGTTAGTCGTCTATCAGCAGGCAATAGTCGGGGCTATGCTTTCAGAGAATTTTACGTCATATGGATTTTCAAACGTCGTAGAATTGCCGAAAATGGTCACAGCTGTGC	ACCAATGGTACTATCTACAGCATTACACCGTGCAATGCTGCCGCTCAGTTAGTCGTCTATCAGCAGGCAATAGTCGGGGCTATGCTTTCAGAGAATTTTACGTCATATGGATTTTCAAACGTCGTAGAATTGCCGAAA	cspike_lib_peptide_6430	DQ243966.1_ALA495
AGGAATTCCGCTGCGTACCAACGGTACGATATATAGCATCACTCCGTGTAACCCGGCAGCTGCTCTGGTGGTATATCAGCAAGCGATTGTTGGGGCTATGTTAAGCGAGAACTTTACAAGCTATGGTTTTAGCAATGTGGTCGAGCTGCCGAAAATGGTCACAGCTGTGC	ACCAACGGTACGATATATAGCATCACTCCGTGTAACCCGGCAGCTGCTCTGGTGGTATATCAGCAAGCGATTGTTGGGGCTATGTTAAGCGAGAACTTTACAAGCTATGGTTTTAGCAATGTGGTCGAGCTGCCGAAA	cspike_lib_peptide_6431	DQ243966.1_ALA496
AGGAATTCCGCTGCGTACTAACGGCACCATTTATAGCATTACACCGTGCAATCCGCCGGCTGCAGCCGTTGTTTATCAACAGGCGATTGTTGGAGCTATGCTGAGCGAGAACTTTACCAGTTATGGTTTCTCTAATGTCGTAGAACTGCCGAAAATGGTCACAGCTGTGC	ACTAACGGCACCATTTATAGCATTACACCGTGCAATCCGCCGGCTGCAGCCGTTGTTTATCAACAGGCGATTGTTGGAGCTATGCTGAGCGAGAACTTTACCAGTTATGGTTTCTCTAATGTCGTAGAACTGCCGAAA	cspike_lib_peptide_6432	DQ243966.1_ALA497
AGGAATTCCGCTGCGTACCAATGGCACAATCTACAGCATTACACCGTGCAATCCGCCGGACGCAGCAGCGGTCTATCAACAGGCGATCGTTGGCGCTATGCTTAGCGAAAACTTTACTAGCTACGGTTTTTCTAATGTGGTAGAACTGCCGAAAATGGTCACAGCTGTGC	ACCAATGGCACAATCTACAGCATTACACCGTGCAATCCGCCGGACGCAGCAGCGGTCTATCAACAGGCGATCGTTGGCGCTATGCTTAGCGAAAACTTTACTAGCTACGGTTTTTCTAATGTGGTAGAACTGCCGAAA	cspike_lib_peptide_6433	DQ243966.1_ALA498
AGGAATTCCGCTGCGTACCAATGGTACAATATACAGCATAACACCGTGCAATCCGCCGGACCAAGCGGCAGCTTATCAACAAGCCATAGTAGGAGCCATGTTGTCAGAAAACTTCACATCTTATGGCTTTAGCAATGTGGTTGAGCTGCCGAAAATGGTCACAGCTGTGC	ACCAATGGTACAATATACAGCATAACACCGTGCAATCCGCCGGACCAAGCGGCAGCTTATCAACAAGCCATAGTAGGAGCCATGTTGTCAGAAAACTTCACATCTTATGGCTTTAGCAATGTGGTTGAGCTGCCGAAA	cspike_lib_peptide_6434	DQ243966.1_ALA499
AGGAATTCCGCTGCGTACGAATGGCACGATCTATAGTATTACTCCGTGCAATCCGCCGGACCAGCTGGCAGCAGCGCAGCAAGCTATTGTTGGGGCCATGCTGAGTGAAAACTTTACCAGTTACGGCTTTTCAAACGTAGTCGAGCTTCCGAAGATGGTCACAGCTGTGC	ACGAATGGCACGATCTATAGTATTACTCCGTGCAATCCGCCGGACCAGCTGGCAGCAGCGCAGCAAGCTATTGTTGGGGCCATGCTGAGTGAAAACTTTACCAGTTACGGCTTTTCAAACGTAGTCGAGCTTCCGAAG	cspike_lib_peptide_6435	DQ243966.1_ALA500
AGGAATTCCGCTGCGTACCAATGGGACCATATATTCTATCACCCCGTGCAACCCGCCGGATCAACTGGTTGCGGCGGCCCAAGCAATTGTCGGAGCAATGTTAAGCGAGAATTTTACGAGTTATGGTTTTTCAAACGTCGTAGAATTACCGAAAATGGTCACAGCTGTGC	ACCAATGGGACCATATATTCTATCACCCCGTGCAACCCGCCGGATCAACTGGTTGCGGCGGCCCAAGCAATTGTCGGAGCAATGTTAAGCGAGAATTTTACGAGTTATGGTTTTTCAAACGTCGTAGAATTACCGAAA	cspike_lib_peptide_6436	DQ243966.1_ALA501
AGGAATTCCGCTGCGTACGAATGGCACGATTTATTCAATAACTCCGTGTAACCCGCCGGATCAGCTGGTCGTTGCAGCGGCCGCTATTGTGGGCGCTATGCTGTCAGAAAACTTTACAAGTTATGGCTTTAGTAATGTCGTCGAACTGCCGAAAATGGTCACAGCTGTGC	ACGAATGGCACGATTTATTCAATAACTCCGTGTAACCCGCCGGATCAGCTGGTCGTTGCAGCGGCCGCTATTGTGGGCGCTATGCTGTCAGAAAACTTTACAAGTTATGGCTTTAGTAATGTCGTCGAACTGCCGAAA	cspike_lib_peptide_6437	DQ243966.1_ALA502
AGGAATTCCGCTGCGTACGAATGGAACCATCTATAGCATTACCCCGTGTAATCCGCCGGATCAACTGGTAGTTTATGCTGCTGCCATTGTCGGAGCGATGTTAAGCGAAAACTTTACATCATATGGATTTTCAAACGTGGTCGAGCTTCCGAAAATGGTCACAGCTGTGC	ACGAATGGAACCATCTATAGCATTACCCCGTGTAATCCGCCGGATCAACTGGTAGTTTATGCTGCTGCCATTGTCGGAGCGATGTTAAGCGAAAACTTTACATCATATGGATTTTCAAACGTGGTCGAGCTTCCGAAA	cspike_lib_peptide_6438	DQ243966.1_ALA503
AGGAATTCCGCTGCGTACCAACGGCACGATATATTCTATAACGCCGTGTAATCCGCCGGACCAACTGGTTGTGTATCAAGCCGCTGCGGTCGGTGCAATGCTGTCAGAAAACTTTACCAGCTATGGCTTTTCAAATGTAGTTGAATTACCGAAAATGGTCACAGCTGTGC	ACCAACGGCACGATATATTCTATAACGCCGTGTAATCCGCCGGACCAACTGGTTGTGTATCAAGCCGCTGCGGTCGGTGCAATGCTGTCAGAAAACTTTACCAGCTATGGCTTTTCAAATGTAGTTGAATTACCGAAA	cspike_lib_peptide_6439	DQ243966.1_ALA504
AGGAATTCCGCTGCGTACAAACGGCACTATTTATAGTATCACACCGTGCAATCCGCCGGATCAGTTGGTCGTTTACCAGCAGGCCGCGGCGGGTGCCATGCTTAGCGAAAATTTTACTTCATATGGCTTTTCTAACGTGGTTGAGCTTCCGAAGATGGTCACAGCTGTGC	ACAAACGGCACTATTTATAGTATCACACCGTGCAATCCGCCGGATCAGTTGGTCGTTTACCAGCAGGCCGCGGCGGGTGCCATGCTTAGCGAAAATTTTACTTCATATGGCTTTTCTAACGTGGTTGAGCTTCCGAAG	cspike_lib_peptide_6440	DQ243966.1_ALA505
AGGAATTCCGCTGCGTACCAACGGGACTATATATAGTATTACACCGTGCAATCCGCCGGATCAATTAGTCGTCTATCAACAGGCCGCCGCGGCAGCAATGCTTTCTGAAAATTTTACAAGTTATGGTTTCTCAAACGTCGTTGAGCTGCCGAAAATGGTCACAGCTGTGC	ACCAACGGGACTATATATAGTATTACACCGTGCAATCCGCCGGATCAATTAGTCGTCTATCAACAGGCCGCCGCGGCAGCAATGCTTTCTGAAAATTTTACAAGTTATGGTTTCTCAAACGTCGTTGAGCTGCCGAAA	cspike_lib_peptide_6441	DQ243966.1_ALA506
AGGAATTCCGCTGCGTACTAATGGGACGATCTACAGCATCACCCCGTGTAATCCGCCGGATCAGCTGGTTGTTTACCAGCAAGCCATTGCGGCAGCTATGCTGTCTGAAAATTTTACGAGTTACGGTTTCTCAAATGTCGTTGAACTGCCGAAGATGGTCACAGCTGTGC	ACTAATGGGACGATCTACAGCATCACCCCGTGTAATCCGCCGGATCAGCTGGTTGTTTACCAGCAAGCCATTGCGGCAGCTATGCTGTCTGAAAATTTTACGAGTTACGGTTTCTCAAATGTCGTTGAACTGCCGAAG	cspike_lib_peptide_6442	DQ243966.1_ALA507
AGGAATTCCGCTGCGTACCAACGGTACGATATATTCTATCACCCCGTGCAATCCGCCGGATCAGCTTGTGGTTTATCAGCAGGCCATAGTTGCCGCCGCACTGAGCGAAAATTTTACAAGTTATGGGTTTTCTAATGTGGTTGAGCTGCCGAAAATGGTCACAGCTGTGC	ACCAACGGTACGATATATTCTATCACCCCGTGCAATCCGCCGGATCAGCTTGTGGTTTATCAGCAGGCCATAGTTGCCGCCGCACTGAGCGAAAATTTTACAAGTTATGGGTTTTCTAATGTGGTTGAGCTGCCGAAA	cspike_lib_peptide_6443	DQ243966.1_ALA508
AGGAATTCCGCTGCGTACAAATGGAACTATTTACTCTATAACACCGTGTAATCCGCCGGACCAGCTGGTAGTATATCAGCAGGCAATCGTGGGCGCAGCAGCCAGCGAGAACTTTACTAGCTATGGCTTTAGTAACGTAGTGGAACTGCCGAAAATGGTCACAGCTGTGC	ACAAATGGAACTATTTACTCTATAACACCGTGTAATCCGCCGGACCAGCTGGTAGTATATCAGCAGGCAATCGTGGGCGCAGCAGCCAGCGAGAACTTTACTAGCTATGGCTTTAGTAACGTAGTGGAACTGCCGAAA	cspike_lib_peptide_6444	DQ243966.1_ALA509
AGGAATTCCGCTGCGTACCAACGGAACCATTTACAGCATTACCCCGTGCAACCCGCCGGACCAGCTTGTGGTATACCAGCAGGCCATTGTAGGAGCTGCTGCGGCAGAGAATTTTACGTCTTATGGTTTTAGTAATGTTGTGGAATTACCGAAAATGGTCACAGCTGTGC	ACCAACGGAACCATTTACAGCATTACCCCGTGCAACCCGCCGGACCAGCTTGTGGTATACCAGCAGGCCATTGTAGGAGCTGCTGCGGCAGAGAATTTTACGTCTTATGGTTTTAGTAATGTTGTGGAATTACCGAAA	cspike_lib_peptide_6445	DQ243966.1_ALA510
AGGAATTCCGCTGCGTACGAACGGTACCATTTATAGTATAACACCGTGCAATCCGCCGGATCAATTGGTTGTCTATCAACAGGCAATTGTGGGAGCTATGGCTGCGGCTAATTTTACAAGCTATGGCTTCTCTAATGTGGTCGAATTACCGAAGATGGTCACAGCTGTGC	ACGAACGGTACCATTTATAGTATAACACCGTGCAATCCGCCGGATCAATTGGTTGTCTATCAACAGGCAATTGTGGGAGCTATGGCTGCGGCTAATTTTACAAGCTATGGCTTCTCTAATGTGGTCGAATTACCGAAG	cspike_lib_peptide_6446	DQ243966.1_ALA511
AGGAATTCCGCTGCGTACTAACGGGACGATCTATTCTATTACTCCGTGCAACCCGCCGGACCAACTTGTAGTGTACCAGCAGGCGATTGTGGGTGCAATGCTTGCAGCGGCATTTACCAGCTACGGTTTCTCTAATGTAGTTGAACTGCCGAAAATGGTCACAGCTGTGC	ACTAACGGGACGATCTATTCTATTACTCCGTGCAACCCGCCGGACCAACTTGTAGTGTACCAGCAGGCGATTGTGGGTGCAATGCTTGCAGCGGCATTTACCAGCTACGGTTTCTCTAATGTAGTTGAACTGCCGAAA	cspike_lib_peptide_6447	DQ243966.1_ALA512
AGGAATTCCGCTGCGTACGAATGGGACAATCTACTCAATCACTCCGTGTAACCCGCCGGATCAGCTTGTGGTTTACCAGCAGGCCATAGTGGGCGCAATGCTGAGTGCAGCAGCGACATCTTATGGCTTCAGCAACGTCGTCGAGCTGCCGAAAATGGTCACAGCTGTGC	ACGAATGGGACAATCTACTCAATCACTCCGTGTAACCCGCCGGATCAGCTTGTGGTTTACCAGCAGGCCATAGTGGGCGCAATGCTGAGTGCAGCAGCGACATCTTATGGCTTCAGCAACGTCGTCGAGCTGCCGAAA	cspike_lib_peptide_6448	DQ243966.1_ALA513
AGGAATTCCGCTGCGTACAAATGGGACCATTTATAGCATAACGCCGTGCAACCCGCCGGACCAGTTAGTCGTTTACCAGCAGGCTATTGTTGGCGCGATGCTGAGCGAAGCGGCTGCCTCTTATGGCTTTAGCAATGTAGTCGAATTACCGAAGATGGTCACAGCTGTGC	ACAAATGGGACCATTTATAGCATAACGCCGTGCAACCCGCCGGACCAGTTAGTCGTTTACCAGCAGGCTATTGTTGGCGCGATGCTGAGCGAAGCGGCTGCCTCTTATGGCTTTAGCAATGTAGTCGAATTACCGAAG	cspike_lib_peptide_6449	DQ243966.1_ALA514
AGGAATTCCGCTGCGTACTAATGGTACAATCTATAGTATCACCCCGTGTAATCCGCCGGATCAGTTAGTCGTTTATCAGCAGGCAATTGTGGGGGCGATGCTGTCAGAAAATGCTGCGGCGTACGGCTTTAGCAACGTTGTAGAACTTCCGAAAATGGTCACAGCTGTGC	ACTAATGGTACAATCTATAGTATCACCCCGTGTAATCCGCCGGATCAGTTAGTCGTTTATCAGCAGGCAATTGTGGGGGCGATGCTGTCAGAAAATGCTGCGGCGTACGGCTTTAGCAACGTTGTAGAACTTCCGAAA	cspike_lib_peptide_6450	DQ243966.1_ALA515
AGGAATTCCGCTGCGTACTAATGGCACCATCTATAGCATTACCCCGTGCAATCCGCCGGACCAGTTAGTAGTATACCAACAGGCGATCGTGGGTGCGATGTTATCTGAAAATTTTGCAGCTGCAGGCTTCAGTAACGTCGTGGAGTTGCCGAAGATGGTCACAGCTGTGC	ACTAATGGCACCATCTATAGCATTACCCCGTGCAATCCGCCGGACCAGTTAGTAGTATACCAACAGGCGATCGTGGGTGCGATGTTATCTGAAAATTTTGCAGCTGCAGGCTTCAGTAACGTCGTGGAGTTGCCGAAG	cspike_lib_peptide_6451	DQ243966.1_ALA516
AGGAATTCCGCTGCGTACGAATGGGACAATTTATTCAATTACTCCGTGTAACCCGCCGGACCAGTTAGTTGTATATCAGCAGGCGATTGTAGGAGCGATGCTTTCAGAGAACTTTACGGCCGCTGCATTTAGTAATGTTGTTGAACTGCCGAAAATGGTCACAGCTGTGC	ACGAATGGGACAATTTATTCAATTACTCCGTGTAACCCGCCGGACCAGTTAGTTGTATATCAGCAGGCGATTGTAGGAGCGATGCTTTCAGAGAACTTTACGGCCGCTGCATTTAGTAATGTTGTTGAACTGCCGAAA	cspike_lib_peptide_6452	DQ243966.1_ALA517
AGGAATTCCGCTGCGTACAAACGGCACCATTTATTCTATTACCCCGTGTAATCCGCCGGATCAATTAGTCGTCTATCAACAGGCGATCGTGGGTGCTATGCTGTCTGAAAATTTTACATCAGCAGCAGCTAGTAACGTTGTAGAACTTCCGAAAATGGTCACAGCTGTGC	ACAAACGGCACCATTTATTCTATTACCCCGTGTAATCCGCCGGATCAATTAGTCGTCTATCAACAGGCGATCGTGGGTGCTATGCTGTCTGAAAATTTTACATCAGCAGCAGCTAGTAACGTTGTAGAACTTCCGAAA	cspike_lib_peptide_6453	DQ243966.1_ALA518
AGGAATTCCGCTGCGTACAAACGGCACAATCTATTCAATTACTCCGTGCAATCCGCCGGATCAGCTGGTGGTTTACCAGCAGGCAATTGTCGGCGCTATGTTAAGTGAAAATTTCACCTCTTATGCTGCGGCGAACGTTGTAGAACTGCCGAAAATGGTCACAGCTGTGC	ACAAACGGCACAATCTATTCAATTACTCCGTGCAATCCGCCGGATCAGCTGGTGGTTTACCAGCAGGCAATTGTCGGCGCTATGTTAAGTGAAAATTTCACCTCTTATGCTGCGGCGAACGTTGTAGAACTGCCGAAA	cspike_lib_peptide_6454	DQ243966.1_ALA519
AGGAATTCCGCTGCGTACGAATGGTACCATCTACTCAATAACACCGTGCAATCCGCCGGATCAGTTAGTAGTGTACCAACAAGCTATAGTGGGAGCTATGCTTTCTGAAAATTTCACTTCATATGGTGCCGCCGCAGTTGTAGAATTGCCGAAAATGGTCACAGCTGTGC	ACGAATGGTACCATCTACTCAATAACACCGTGCAATCCGCCGGATCAGTTAGTAGTGTACCAACAAGCTATAGTGGGAGCTATGCTTTCTGAAAATTTCACTTCATATGGTGCCGCCGCAGTTGTAGAATTGCCGAAA	cspike_lib_peptide_6455	DQ243966.1_ALA520
AGGAATTCCGCTGCGTACGAACGGCACGATTTACAGCATAACTCCGTGTAATCCGCCGGATCAGCTGGTGGTTTATCAACAGGCCATAGTGGGTGCCATGCTTAGCGAAAACTTCACTTCTTATGGTTTCGCTGCTGCGGTAGAATTGCCGAAAATGGTCACAGCTGTGC	ACGAACGGCACGATTTACAGCATAACTCCGTGTAATCCGCCGGATCAGCTGGTGGTTTATCAACAGGCCATAGTGGGTGCCATGCTTAGCGAAAACTTCACTTCTTATGGTTTCGCTGCTGCGGTAGAATTGCCGAAA	cspike_lib_peptide_6456	DQ243966.1_ALA521
AGGAATTCCGCTGCGTACCAATGGGACCATTTATTCAATAACTCCGTGCAACCCGCCGGACCAGCTGGTTGTTTATCAGCAGGCTATAGTCGGAGCAATGCTGAGTGAGAACTTCACGTCATACGGGTTCAGTGCAGCCGCCGAGCTGCCGAAGATGGTCACAGCTGTGC	ACCAATGGGACCATTTATTCAATAACTCCGTGCAACCCGCCGGACCAGCTGGTTGTTTATCAGCAGGCTATAGTCGGAGCAATGCTGAGTGAGAACTTCACGTCATACGGGTTCAGTGCAGCCGCCGAGCTGCCGAAG	cspike_lib_peptide_6457	DQ243966.1_ALA522
AGGAATTCCGCTGCGTACGAATGGCACCATTTATAGTATAACGCCGTGTAACCCGCCGGATCAGCTGGTGGTGTACCAGCAGGCCATTGTGGGTGCAATGTTAAGCGAAAATTTTACTAGCTATGGGTTCAGCAATGCAGCTGCCTTGCCGAAAATGGTCACAGCTGTGC	ACGAATGGCACCATTTATAGTATAACGCCGTGTAACCCGCCGGATCAGCTGGTGGTGTACCAGCAGGCCATTGTGGGTGCAATGTTAAGCGAAAATTTTACTAGCTATGGGTTCAGCAATGCAGCTGCCTTGCCGAAA	cspike_lib_peptide_6458	DQ243966.1_ALA523
AGGAATTCCGCTGCGTACGAATGGCACGATTTATAGCATTACCCCGTGCAATCCGCCGGATCAATTAGTTGTTTATCAGCAGGCAATAGTTGGTGCCATGTTGTCAGAAAACTTTACCAGTTACGGCTTTAGCAACGTCGCTGCGGCACCGAAGATGGTCACAGCTGTGC	ACGAATGGCACGATTTATAGCATTACCCCGTGCAATCCGCCGGATCAATTAGTTGTTTATCAGCAGGCAATAGTTGGTGCCATGTTGTCAGAAAACTTTACCAGTTACGGCTTTAGCAACGTCGCTGCGGCACCGAAG	cspike_lib_peptide_6459	DQ243966.1_ALA524
AGGAATTCCGCTGCGTACAAATGGTACAATCTACAGCATCACCCCGTGTAATCCGCCGGATCAACTGGTAGTGTATCAGCAGGCCATCGTGGGCGCTATGCTGTCTGAGAACTTTACGTCATATGGATTCAGCAACGTGGTTGCTGCTGCAAAAATGGTCACAGCTGTGC	ACAAATGGTACAATCTACAGCATCACCCCGTGTAATCCGCCGGATCAACTGGTAGTGTATCAGCAGGCCATCGTGGGCGCTATGCTGTCTGAGAACTTTACGTCATATGGATTCAGCAACGTGGTTGCTGCTGCAAAA	cspike_lib_peptide_6460	DQ243966.1_ALA525
AGGAATTCCGCTGCGTACGAATGGCACTATATATTCAATCACACCGTGTAACCCGCCGGATCAACTGGTTGTCTATCAGCAAGCGATAGTTGGTGCAATGCTGTCTGAAAACTTCACGAGTTACGGTTTTTCAAACGTGGTCGAGGCTGCGGCCATGGTCACAGCTGTGC	ACGAATGGCACTATATATTCAATCACACCGTGTAACCCGCCGGATCAACTGGTTGTCTATCAGCAAGCGATAGTTGGTGCAATGCTGTCTGAAAACTTCACGAGTTACGGTTTTTCAAACGTGGTCGAGGCTGCGGCC	cspike_lib_peptide_6461	DQ243966.1_ALA526
AGGAATTCCGCTGCGTACAAACGGTACAATTTATTCAATTACACCGTGTAACCCGCCGGATCAGTTGGTCGTTTATCAGCAGGCGATAGTTGGTGCGATGCTGTCTGAAAACTTCACCTCTTATGGTTTTAGCAACGTAGTAGAGTTACCGAAAATGGTCACAGCTGTGC	ACAAACGGTACAATTTATTCAATTACACCGTGTAACCCGCCGGATCAGTTGGTCGTTTATCAGCAGGCGATAGTTGGTGCGATGCTGTCTGAAAACTTCACCTCTTATGGTTTTAGCAACGTAGTAGAGTTACCGAAA	cspike_lib_peptide_6462	DQ243966.1
AGGAATTCCGCTGCGTGCGGCTGCCGCTATGTTGTCAGAAAATTTTACCTCTTATGGCTTCAGTAATGTCGTTGAACTTCCGAAATTTTTTTATGCAAGTAATGGCACATATAACTGTACAGACGCAGTTTTAACCTACTCTTCATTCGGAGTCATGGTCACAGCTGTGC	GCGGCTGCCGCTATGTTGTCAGAAAATTTTACCTCTTATGGCTTCAGTAATGTCGTTGAACTTCCGAAATTTTTTTATGCAAGTAATGGCACATATAACTGTACAGACGCAGTTTTAACCTACTCTTCATTCGGAGTC	cspike_lib_peptide_6463	DQ243966.1_ALA506
AGGAATTCCGCTGCGTATTGCAGCTGCAATGCTGAGTGAAAACTTTACCTCATATGGTTTTAGCAATGTGGTCGAATTGCCGAAATTCTTTTATGCAAGCAATGGAACATACAACTGTACGGATGCCGTGTTGACCTATAGCTCATTTGGCGTTATGGTCACAGCTGTGC	ATTGCAGCTGCAATGCTGAGTGAAAACTTTACCTCATATGGTTTTAGCAATGTGGTCGAATTGCCGAAATTCTTTTATGCAAGCAATGGAACATACAACTGTACGGATGCCGTGTTGACCTATAGCTCATTTGGCGTT	cspike_lib_peptide_6464	DQ243966.1_ALA507
AGGAATTCCGCTGCGTATCGTTGCAGCAGCCCTGTCAGAAAACTTTACGAGTTATGGTTTCAGTAACGTTGTAGAGCTTCCGAAGTTTTTTTACGCCAGTAATGGGACATACAATTGTACGGATGCCGTACTGACCTATAGCAGCTTTGGTGTGATGGTCACAGCTGTGC	ATCGTTGCAGCAGCCCTGTCAGAAAACTTTACGAGTTATGGTTTCAGTAACGTTGTAGAGCTTCCGAAGTTTTTTTACGCCAGTAATGGGACATACAATTGTACGGATGCCGTACTGACCTATAGCAGCTTTGGTGTG	cspike_lib_peptide_6465	DQ243966.1_ALA508
AGGAATTCCGCTGCGTATTGTAGGTGCCGCTGCTTCAGAGAACTTTACTTCATATGGGTTCTCAAACGTTGTGGAATTGCCGAAGTTTTTTTATGCTAGTAATGGCACTTATAACTGTACAGACGCCGTGCTGACATACAGCTCTTTTGGGGTGATGGTCACAGCTGTGC	ATTGTAGGTGCCGCTGCTTCAGAGAACTTTACTTCATATGGGTTCTCAAACGTTGTGGAATTGCCGAAGTTTTTTTATGCTAGTAATGGCACTTATAACTGTACAGACGCCGTGCTGACATACAGCTCTTTTGGGGTG	cspike_lib_peptide_6466	DQ243966.1_ALA509
AGGAATTCCGCTGCGTATTGTAGGGGCCGCGGCAGCAGAAAATTTTACCAGCTATGGGTTCAGTAATGTGGTTGAACTGCCGAAATTCTTCTACGCATCAAATGGGACATATAATTGCACAGATGCAGTGCTGACGTATTCTTCTTTTGGGGTCATGGTCACAGCTGTGC	ATTGTAGGGGCCGCGGCAGCAGAAAATTTTACCAGCTATGGGTTCAGTAATGTGGTTGAACTGCCGAAATTCTTCTACGCATCAAATGGGACATATAATTGCACAGATGCAGTGCTGACGTATTCTTCTTTTGGGGTC	cspike_lib_peptide_6467	DQ243966.1_ALA510
AGGAATTCCGCTGCGTATTGTTGGGGCAATGGCGGCTGCAAATTTTACGAGCTATGGATTTAGCAATGTCGTTGAGTTACCGAAATTTTTTTACGCCAGTAACGGCACATATAACTGCACCGATGCAGTACTGACCTATAGCTCATTTGGTGTAATGGTCACAGCTGTGC	ATTGTTGGGGCAATGGCGGCTGCAAATTTTACGAGCTATGGATTTAGCAATGTCGTTGAGTTACCGAAATTTTTTTACGCCAGTAACGGCACATATAACTGCACCGATGCAGTACTGACCTATAGCTCATTTGGTGTA	cspike_lib_peptide_6468	DQ243966.1_ALA511
AGGAATTCCGCTGCGTATTGTCGGCGCGATGCTGGCAGCTGCCTTTACATCATATGGGTTTAGTAACGTGGTCGAACTGCCGAAGTTCTTTTATGCTTCTAATGGAACATATAATTGTACAGACGCAGTACTGACCTACTCATCTTTTGGTGTCATGGTCACAGCTGTGC	ATTGTCGGCGCGATGCTGGCAGCTGCCTTTACATCATATGGGTTTAGTAACGTGGTCGAACTGCCGAAGTTCTTTTATGCTTCTAATGGAACATATAATTGTACAGACGCAGTACTGACCTACTCATCTTTTGGTGTC	cspike_lib_peptide_6469	DQ243966.1_ALA512
AGGAATTCCGCTGCGTATTGTTGGTGCAATGTTGTCAGCTGCAGCCACAAGTTATGGTTTTTCAAACGTTGTTGAACTGCCGAAATTCTTTTATGCAAGCAACGGCACTTATAACTGTACCGATGCCGTTCTGACATACTCTAGCTTTGGCGTAATGGTCACAGCTGTGC	ATTGTTGGTGCAATGTTGTCAGCTGCAGCCACAAGTTATGGTTTTTCAAACGTTGTTGAACTGCCGAAATTCTTTTATGCAAGCAACGGCACTTATAACTGTACCGATGCCGTTCTGACATACTCTAGCTTTGGCGTA	cspike_lib_peptide_6470	DQ243966.1_ALA513
AGGAATTCCGCTGCGTATTGTGGGCGCCATGCTGTCTGAGGCGGCGGCCAGCTATGGATTCTCAAACGTAGTTGAACTGCCGAAATTTTTTTACGCTAGTAATGGAACATATAATTGTACGGATGCTGTGCTTACGTATAGCAGTTTTGGTGTTATGGTCACAGCTGTGC	ATTGTGGGCGCCATGCTGTCTGAGGCGGCGGCCAGCTATGGATTCTCAAACGTAGTTGAACTGCCGAAATTTTTTTACGCTAGTAATGGAACATATAATTGTACGGATGCTGTGCTTACGTATAGCAGTTTTGGTGTT	cspike_lib_peptide_6471	DQ243966.1_ALA514
AGGAATTCCGCTGCGTATTGTCGGCGCCATGCTTAGCGAGAACGCGGCGGCTTACGGCTTCTCAAATGTCGTTGAGCTGCCGAAGTTTTTTTACGCGTCTAACGGAACGTACAATTGTACGGACGCTGTCCTGACATACAGCTCTTTTGGTGTGATGGTCACAGCTGTGC	ATTGTCGGCGCCATGCTTAGCGAGAACGCGGCGGCTTACGGCTTCTCAAATGTCGTTGAGCTGCCGAAGTTTTTTTACGCGTCTAACGGAACGTACAATTGTACGGACGCTGTCCTGACATACAGCTCTTTTGGTGTG	cspike_lib_peptide_6472	DQ243966.1_ALA515
AGGAATTCCGCTGCGTATCGTAGGGGCAATGTTGTCTGAAAACTTTGCAGCAGCAGGTTTTTCAAACGTTGTCGAATTACCGAAATTTTTCTACGCCAGCAATGGTACGTATAATTGTACCGACGCAGTGCTGACGTATAGCTCTTTCGGCGTGATGGTCACAGCTGTGC	ATCGTAGGGGCAATGTTGTCTGAAAACTTTGCAGCAGCAGGTTTTTCAAACGTTGTCGAATTACCGAAATTTTTCTACGCCAGCAATGGTACGTATAATTGTACCGACGCAGTGCTGACGTATAGCTCTTTCGGCGTG	cspike_lib_peptide_6473	DQ243966.1_ALA516
AGGAATTCCGCTGCGTATAGTTGGTGCGATGTTGTCTGAAAATTTTACCGCTGCTGCTTTCAGCAATGTTGTAGAATTACCGAAATTTTTCTACGCTAGCAATGGTACTTACAATTGTACAGATGCAGTGTTGACGTATTCTAGCTTTGGCGTGATGGTCACAGCTGTGC	ATAGTTGGTGCGATGTTGTCTGAAAATTTTACCGCTGCTGCTTTCAGCAATGTTGTAGAATTACCGAAATTTTTCTACGCTAGCAATGGTACTTACAATTGTACAGATGCAGTGTTGACGTATTCTAGCTTTGGCGTG	cspike_lib_peptide_6474	DQ243966.1_ALA517
AGGAATTCCGCTGCGTATTGTGGGGGCCATGTTGTCAGAAAATTTCACTAGCGCAGCTGCCAGCAACGTGGTAGAGTTACCGAAATTCTTCTATGCCAGCAACGGAACCTATAACTGTACGGACGCTGTCCTGACCTACAGCTCATTTGGCGTCATGGTCACAGCTGTGC	ATTGTGGGGGCCATGTTGTCAGAAAATTTCACTAGCGCAGCTGCCAGCAACGTGGTAGAGTTACCGAAATTCTTCTATGCCAGCAACGGAACCTATAACTGTACGGACGCTGTCCTGACCTACAGCTCATTTGGCGTC	cspike_lib_peptide_6475	DQ243966.1_ALA518
AGGAATTCCGCTGCGTATAGTAGGTGCCATGCTGTCAGAAAATTTCACCAGCTACGCTGCAGCGAATGTTGTAGAACTTCCGAAATTTTTCTACGCAAGTAACGGAACGTATAACTGCACCGATGCAGTGCTGACCTACTCTAGCTTTGGAGTTATGGTCACAGCTGTGC	ATAGTAGGTGCCATGCTGTCAGAAAATTTCACCAGCTACGCTGCAGCGAATGTTGTAGAACTTCCGAAATTTTTCTACGCAAGTAACGGAACGTATAACTGCACCGATGCAGTGCTGACCTACTCTAGCTTTGGAGTT	cspike_lib_peptide_6476	DQ243966.1_ALA519
AGGAATTCCGCTGCGTATTGTAGGTGCTATGCTTAGTGAAAATTTTACTTCATATGGCGCAGCGGCTGTGGTTGAACTGCCGAAGTTTTTTTATGCATCAAACGGAACATATAACTGCACGGATGCCGTTCTTACGTATAGTAGCTTCGGCGTTATGGTCACAGCTGTGC	ATTGTAGGTGCTATGCTTAGTGAAAATTTTACTTCATATGGCGCAGCGGCTGTGGTTGAACTGCCGAAGTTTTTTTATGCATCAAACGGAACATATAACTGCACGGATGCCGTTCTTACGTATAGTAGCTTCGGCGTT	cspike_lib_peptide_6477	DQ243966.1_ALA520
AGGAATTCCGCTGCGTATCGTAGGAGCGATGTTGAGCGAGAATTTTACGAGTTATGGATTTGCAGCAGCTGTTGAGCTGCCGAAGTTTTTCTATGCCAGCAATGGTACATACAATTGTACCGACGCGGTCCTTACGTATTCAAGTTTTGGAGTGATGGTCACAGCTGTGC	ATCGTAGGAGCGATGTTGAGCGAGAATTTTACGAGTTATGGATTTGCAGCAGCTGTTGAGCTGCCGAAGTTTTTCTATGCCAGCAATGGTACATACAATTGTACCGACGCGGTCCTTACGTATTCAAGTTTTGGAGTG	cspike_lib_peptide_6478	DQ243966.1_ALA521
AGGAATTCCGCTGCGTATAGTTGGGGCGATGCTTTCAGAGAACTTTACCAGTTATGGCTTTAGCGCTGCGGCCGAGTTGCCGAAATTTTTTTACGCCTCTAATGGGACCTATAACTGTACTGATGCCGTACTGACGTACTCATCATTTGGTGTAATGGTCACAGCTGTGC	ATAGTTGGGGCGATGCTTTCAGAGAACTTTACCAGTTATGGCTTTAGCGCTGCGGCCGAGTTGCCGAAATTTTTTTACGCCTCTAATGGGACCTATAACTGTACTGATGCCGTACTGACGTACTCATCATTTGGTGTA	cspike_lib_peptide_6479	DQ243966.1_ALA522
AGGAATTCCGCTGCGTATAGTGGGTGCGATGCTTAGTGAAAACTTCACGAGTTATGGCTTCAGTAATGCGGCAGCATTGCCGAAATTCTTTTATGCCTCTAACGGGACTTATAACTGCACAGATGCGGTACTTACATATTCATCATTTGGGGTGATGGTCACAGCTGTGC	ATAGTGGGTGCGATGCTTAGTGAAAACTTCACGAGTTATGGCTTCAGTAATGCGGCAGCATTGCCGAAATTCTTTTATGCCTCTAACGGGACTTATAACTGCACAGATGCGGTACTTACATATTCATCATTTGGGGTG	cspike_lib_peptide_6480	DQ243966.1_ALA523
AGGAATTCCGCTGCGTATCGTGGGTGCGATGCTTAGCGAAAACTTCACTTCATATGGGTTTAGCAACGTAGCCGCCGCTCCGAAGTTCTTCTACGCCTCAAATGGTACTTACAATTGTACTGACGCCGTTCTGACGTATAGTTCTTTTGGGGTCATGGTCACAGCTGTGC	ATCGTGGGTGCGATGCTTAGCGAAAACTTCACTTCATATGGGTTTAGCAACGTAGCCGCCGCTCCGAAGTTCTTCTACGCCTCAAATGGTACTTACAATTGTACTGACGCCGTTCTGACGTATAGTTCTTTTGGGGTC	cspike_lib_peptide_6481	DQ243966.1_ALA524
AGGAATTCCGCTGCGTATTGTTGGTGCGATGTTGAGCGAAAATTTTACAAGCTACGGTTTTAGTAACGTTGTCGCCGCTGCTAAATTCTTTTATGCATCAAATGGCACTTACAATTGTACCGATGCCGTCCTGACATATAGTAGTTTTGGAGTAATGGTCACAGCTGTGC	ATTGTTGGTGCGATGTTGAGCGAAAATTTTACAAGCTACGGTTTTAGTAACGTTGTCGCCGCTGCTAAATTCTTTTATGCATCAAATGGCACTTACAATTGTACCGATGCCGTCCTGACATATAGTAGTTTTGGAGTA	cspike_lib_peptide_6482	DQ243966.1_ALA525
AGGAATTCCGCTGCGTATCGTTGGTGCTATGCTGAGTGAAAACTTTACCAGCTACGGGTTCAGTAATGTTGTCGAGGCAGCGGCATTTTTTTACGCGTCAAATGGAACCTACAACTGCACTGACGCGGTTTTAACGTATTCTTCATTTGGAGTTATGGTCACAGCTGTGC	ATCGTTGGTGCTATGCTGAGTGAAAACTTTACCAGCTACGGGTTCAGTAATGTTGTCGAGGCAGCGGCATTTTTTTACGCGTCAAATGGAACCTACAACTGCACTGACGCGGTTTTAACGTATTCTTCATTTGGAGTT	cspike_lib_peptide_6483	DQ243966.1_ALA526
AGGAATTCCGCTGCGTATTGTCGGTGCAATGCTGTCAGAGAACTTTACGTCATATGGTTTTAGCAATGTAGTGGAACTGGCCGCAGCGTTTTATGCCAGTAATGGAACATATAACTGCACCGATGCTGTCTTGACCTACAGCTCATTTGGAGTGATGGTCACAGCTGTGC	ATTGTCGGTGCAATGCTGTCAGAGAACTTTACGTCATATGGTTTTAGCAATGTAGTGGAACTGGCCGCAGCGTTTTATGCCAGTAATGGAACATATAACTGCACCGATGCTGTCTTGACCTACAGCTCATTTGGAGTG	cspike_lib_peptide_6484	DQ243966.1_ALA527
AGGAATTCCGCTGCGTATAGTAGGGGCTATGCTGTCTGAGAATTTCACTTCTTATGGGTTCAGTAATGTGGTTGAACTTCCGGCAGCCGCCTACGCCAGCAATGGGACGTATAACTGCACCGACGCCGTACTGACGTACTCATCATTTGGCGTCATGGTCACAGCTGTGC	ATAGTAGGGGCTATGCTGTCTGAGAATTTCACTTCTTATGGGTTCAGTAATGTGGTTGAACTTCCGGCAGCCGCCTACGCCAGCAATGGGACGTATAACTGCACCGACGCCGTACTGACGTACTCATCATTTGGCGTC	cspike_lib_peptide_6485	DQ243966.1_ALA528
AGGAATTCCGCTGCGTATCGTAGGTGCTATGCTTTCTGAAAATTTTACAAGCTATGGGTTTAGTAACGTAGTTGAACTGCCGAAAGCCGCTGCTGCTAGCAACGGTACATATAATTGCACTGATGCGGTGCTGACATATTCATCATTTGGCGTAATGGTCACAGCTGTGC	ATCGTAGGTGCTATGCTTTCTGAAAATTTTACAAGCTATGGGTTTAGTAACGTAGTTGAACTGCCGAAAGCCGCTGCTGCTAGCAACGGTACATATAATTGCACTGATGCGGTGCTGACATATTCATCATTTGGCGTA	cspike_lib_peptide_6486	DQ243966.1_ALA529
AGGAATTCCGCTGCGTATTGTCGGAGCTATGCTGAGCGAGAATTTTACATCATATGGTTTCAGTAATGTTGTCGAGCTGCCGAAATTTGCCGCGGCCAGCAATGGCACCTATAACTGTACCGATGCGGTGCTGACCTATAGCAGTTTCGGTGTCATGGTCACAGCTGTGC	ATTGTCGGAGCTATGCTGAGCGAGAATTTTACATCATATGGTTTCAGTAATGTTGTCGAGCTGCCGAAATTTGCCGCGGCCAGCAATGGCACCTATAACTGTACCGATGCGGTGCTGACCTATAGCAGTTTCGGTGTC	cspike_lib_peptide_6487	DQ243966.1_ALA530
AGGAATTCCGCTGCGTATAGTGGGCGCGATGCTTAGCGAAAATTTTACGTCATATGGTTTTAGCAATGTTGTTGAATTACCGAAATTTTTTGCCGCCGCTAATGGCACTTACAACTGTACTGATGCCGTGCTTACCTATAGTAGCTTTGGCGTGATGGTCACAGCTGTGC	ATAGTGGGCGCGATGCTTAGCGAAAATTTTACGTCATATGGTTTTAGCAATGTTGTTGAATTACCGAAATTTTTTGCCGCCGCTAATGGCACTTACAACTGTACTGATGCCGTGCTTACCTATAGTAGCTTTGGCGTG	cspike_lib_peptide_6488	DQ243966.1_ALA531
AGGAATTCCGCTGCGTATTGTAGGCGCGATGCTGTCTGAAAATTTTACCAGTTACGGCTTTAGCAATGTCGTGGAATTGCCGAAATTTTTTTACGCTGCTGCGGGTACATACAACTGTACTGATGCCGTCCTTACCTATTCTTCATTTGGCGTCATGGTCACAGCTGTGC	ATTGTAGGCGCGATGCTGTCTGAAAATTTTACCAGTTACGGCTTTAGCAATGTCGTGGAATTGCCGAAATTTTTTTACGCTGCTGCGGGTACATACAACTGTACTGATGCCGTCCTTACCTATTCTTCATTTGGCGTC	cspike_lib_peptide_6489	DQ243966.1_ALA532
AGGAATTCCGCTGCGTATAGTTGGTGCAATGTTATCAGAAAATTTTACTAGTTATGGTTTTTCTAATGTAGTCGAGTTACCGAAATTTTTCTACGCCGCGGCAGCTACGTATAATTGTACTGACGCAGTGCTGACGTACAGTTCTTTCGGGGTGATGGTCACAGCTGTGC	ATAGTTGGTGCAATGTTATCAGAAAATTTTACTAGTTATGGTTTTTCTAATGTAGTCGAGTTACCGAAATTTTTCTACGCCGCGGCAGCTACGTATAATTGTACTGACGCAGTGCTGACGTACAGTTCTTTCGGGGTG	cspike_lib_peptide_6490	DQ243966.1_ALA533
AGGAATTCCGCTGCGTATTGTCGGCGCCATGCTGAGCGAAAATTTCACATCTTACGGTTTCAGCAATGTGGTAGAATTGCCGAAATTTTTTTATGCAAGTGCAGCAGCCTACAATTGCACGGACGCAGTTCTGACTTATAGTTCTTTTGGGGTAATGGTCACAGCTGTGC	ATTGTCGGCGCCATGCTGAGCGAAAATTTCACATCTTACGGTTTCAGCAATGTGGTAGAATTGCCGAAATTTTTTTATGCAAGTGCAGCAGCCTACAATTGCACGGACGCAGTTCTGACTTATAGTTCTTTTGGGGTA	cspike_lib_peptide_6491	DQ243966.1_ALA534
AGGAATTCCGCTGCGTATCGTTGGGGCAATGTTGAGCGAAAATTTCACTTCATATGGTTTCAGTAATGTAGTAGAGTTACCGAAGTTTTTTTATGCAAGTAACGCTGCAGCCAACTGCACCGATGCAGTGCTGACCTACTCTAGCTTTGGCGTAATGGTCACAGCTGTGC	ATCGTTGGGGCAATGTTGAGCGAAAATTTCACTTCATATGGTTTCAGTAATGTAGTAGAGTTACCGAAGTTTTTTTATGCAAGTAACGCTGCAGCCAACTGCACCGATGCAGTGCTGACCTACTCTAGCTTTGGCGTA	cspike_lib_peptide_6492	DQ243966.1_ALA535
AGGAATTCCGCTGCGTATAGTTGGAGCCATGTTGAGTGAAAACTTCACCTCTTATGGGTTTTCTAATGTCGTGGAACTGCCGAAATTTTTTTATGCGTCTAACGGTGCAGCTGCGTGCACTGATGCAGTACTTACCTATAGCTCTTTTGGTGTGATGGTCACAGCTGTGC	ATAGTTGGAGCCATGTTGAGTGAAAACTTCACCTCTTATGGGTTTTCTAATGTCGTGGAACTGCCGAAATTTTTTTATGCGTCTAACGGTGCAGCTGCGTGCACTGATGCAGTACTTACCTATAGCTCTTTTGGTGTG	cspike_lib_peptide_6493	DQ243966.1_ALA536
AGGAATTCCGCTGCGTATTGTGGGCGCGATGCTTAGTGAGAATTTTACTTCATATGGCTTCAGCAACGTTGTCGAGTTGCCGAAGTTCTTCTATGCGAGTAACGGCACGGCTGCTGCTACAGATGCGGTCTTAACATACAGTAGCTTCGGCGTCATGGTCACAGCTGTGC	ATTGTGGGCGCGATGCTTAGTGAGAATTTTACTTCATATGGCTTCAGCAACGTTGTCGAGTTGCCGAAGTTCTTCTATGCGAGTAACGGCACGGCTGCTGCTACAGATGCGGTCTTAACATACAGTAGCTTCGGCGTC	cspike_lib_peptide_6494	DQ243966.1_ALA537
AGGAATTCCGCTGCGTATCGTGGGAGCGATGCTGAGTGAAAATTTTACATCATATGGTTTTTCAAACGTTGTAGAACTGCCGAAATTTTTTTATGCCAGTAATGGTACATATGCCGCCGCGGACGCCGTACTTACTTATAGTAGTTTTGGTGTGATGGTCACAGCTGTGC	ATCGTGGGAGCGATGCTGAGTGAAAATTTTACATCATATGGTTTTTCAAACGTTGTAGAACTGCCGAAATTTTTTTATGCCAGTAATGGTACATATGCCGCCGCGGACGCCGTACTTACTTATAGTAGTTTTGGTGTG	cspike_lib_peptide_6495	DQ243966.1_ALA538
AGGAATTCCGCTGCGTATTGTAGGTGCTATGTTAAGTGAGAATTTTACCTCATACGGTTTTAGTAATGTTGTGGAACTTCCGAAGTTCTTTTATGCTTCAAACGGCACGTATAATGCAGCCGCGGCCGTTCTGACGTATTCTTCTTTTGGTGTCATGGTCACAGCTGTGC	ATTGTAGGTGCTATGTTAAGTGAGAATTTTACCTCATACGGTTTTAGTAATGTTGTGGAACTTCCGAAGTTCTTTTATGCTTCAAACGGCACGTATAATGCAGCCGCGGCCGTTCTGACGTATTCTTCTTTTGGTGTC	cspike_lib_peptide_6496	DQ243966.1_ALA539
AGGAATTCCGCTGCGTATCGTTGGAGCCATGCTTTCAGAAAACTTCACCTCATATGGGTTTTCAAATGTTGTCGAACTGCCGAAATTTTTTTACGCCTCAAATGGCACATACAATTGTGCCGCTGCAGTCCTGACCTATTCTTCTTTTGGTGTGATGGTCACAGCTGTGC	ATCGTTGGAGCCATGCTTTCAGAAAACTTCACCTCATATGGGTTTTCAAATGTTGTCGAACTGCCGAAATTTTTTTACGCCTCAAATGGCACATACAATTGTGCCGCTGCAGTCCTGACCTATTCTTCTTTTGGTGTG	cspike_lib_peptide_6497	DQ243966.1_ALA540
AGGAATTCCGCTGCGTATAGTTGGCGCCATGCTGTCTGAAAACTTTACTAGCTACGGGTTTAGCAATGTTGTCGAGCTGCCGAAATTTTTCTATGCCTCTAACGGGACTTACAATTGTACGGCGGCAGCGTTGACTTATAGTTCTTTTGGTGTGATGGTCACAGCTGTGC	ATAGTTGGCGCCATGCTGTCTGAAAACTTTACTAGCTACGGGTTTAGCAATGTTGTCGAGCTGCCGAAATTTTTCTATGCCTCTAACGGGACTTACAATTGTACGGCGGCAGCGTTGACTTATAGTTCTTTTGGTGTG	cspike_lib_peptide_6498	DQ243966.1_ALA541
AGGAATTCCGCTGCGTATTGTTGGGGCGATGCTGTCTGAAAATTTTACGTCATATGGATTTAGCAATGTGGTGGAACTGCCGAAGTTCTTTTATGCTTCAAACGGGACATATAATTGCACCGATGCTGCAGCAACCTACTCTTCTTTTGGCGTAATGGTCACAGCTGTGC	ATTGTTGGGGCGATGCTGTCTGAAAATTTTACGTCATATGGATTTAGCAATGTGGTGGAACTGCCGAAGTTCTTTTATGCTTCAAACGGGACATATAATTGCACCGATGCTGCAGCAACCTACTCTTCTTTTGGCGTA	cspike_lib_peptide_6499	DQ243966.1_ALA542
AGGAATTCCGCTGCGTATAGTCGGTGCGATGCTGAGCGAGAATTTTACAAGCTATGGATTTAGTAATGTCGTGGAACTGCCGAAATTCTTCTATGCTTCTAATGGGACCTATAATTGCACAGACGCAGCCGCTGCGTATTCTTCTTTCGGCGTAATGGTCACAGCTGTGC	ATAGTCGGTGCGATGCTGAGCGAGAATTTTACAAGCTATGGATTTAGTAATGTCGTGGAACTGCCGAAATTCTTCTATGCTTCTAATGGGACCTATAATTGCACAGACGCAGCCGCTGCGTATTCTTCTTTCGGCGTA	cspike_lib_peptide_6500	DQ243966.1_ALA543
AGGAATTCCGCTGCGTATCGTTGGTGCAATGTTAAGCGAAAATTTCACAAGCTATGGATTTAGTAATGTGGTCGAGTTGCCGAAGTTCTTTTATGCGAGTAATGGTACCTATAACTGCACCGATGCAGTTGCTGCTGCTTCTAGTTTTGGCGTGATGGTCACAGCTGTGC	ATCGTTGGTGCAATGTTAAGCGAAAATTTCACAAGCTATGGATTTAGTAATGTGGTCGAGTTGCCGAAGTTCTTTTATGCGAGTAATGGTACCTATAACTGCACCGATGCAGTTGCTGCTGCTTCTAGTTTTGGCGTG	cspike_lib_peptide_6501	DQ243966.1_ALA544
AGGAATTCCGCTGCGTATTGTCGGGGCGATGTTGAGTGAAAACTTTACATCTTACGGTTTTTCTAATGTCGTAGAACTTCCGAAATTTTTTTATGCAAGCAACGGAACGTACAACTGCACAGATGCCGTTTTAGCCGCGGCTAGTTTTGGGGTAATGGTCACAGCTGTGC	ATTGTCGGGGCGATGTTGAGTGAAAACTTTACATCTTACGGTTTTTCTAATGTCGTAGAACTTCCGAAATTTTTTTATGCAAGCAACGGAACGTACAACTGCACAGATGCCGTTTTAGCCGCGGCTAGTTTTGGGGTA	cspike_lib_peptide_6502	DQ243966.1_ALA545
AGGAATTCCGCTGCGTATTGTCGGGGCTATGCTTAGCGAAAACTTTACCAGTTATGGGTTTAGTAACGTGGTGGAGTTGCCGAAATTTTTCTACGCTTCAAATGGCACATACAATTGTACGGACGCGGTACTGACCGCGGCAGCGTTTGGTGTCATGGTCACAGCTGTGC	ATTGTCGGGGCTATGCTTAGCGAAAACTTTACCAGTTATGGGTTTAGTAACGTGGTGGAGTTGCCGAAATTTTTCTACGCTTCAAATGGCACATACAATTGTACGGACGCGGTACTGACCGCGGCAGCGTTTGGTGTC	cspike_lib_peptide_6503	DQ243966.1_ALA546
AGGAATTCCGCTGCGTATTGTGGGGGCTATGCTGAGCGAAAACTTCACGTCTTATGGTTTTAGTAACGTTGTGGAGTTGCCGAAATTCTTCTACGCGAGCAATGGGACATATAATTGCACAGATGCGGTACTGACGTATGCTGCGGCTGGTGTTATGGTCACAGCTGTGC	ATTGTGGGGGCTATGCTGAGCGAAAACTTCACGTCTTATGGTTTTAGTAACGTTGTGGAGTTGCCGAAATTCTTCTACGCGAGCAATGGGACATATAATTGCACAGATGCGGTACTGACGTATGCTGCGGCTGGTGTT	cspike_lib_peptide_6504	DQ243966.1_ALA547
AGGAATTCCGCTGCGTATCGTGGGAGCCATGCTGTCTGAAAATTTTACCTCTTATGGATTTTCTAACGTGGTCGAGCTGCCGAAATTCTTCTATGCATCAAACGGGACGTATAACTGCACCGATGCGGTTTTAACCTATAGTGCAGCAGCGGTTATGGTCACAGCTGTGC	ATCGTGGGAGCCATGCTGTCTGAAAATTTTACCTCTTATGGATTTTCTAACGTGGTCGAGCTGCCGAAATTCTTCTATGCATCAAACGGGACGTATAACTGCACCGATGCGGTTTTAACCTATAGTGCAGCAGCGGTT	cspike_lib_peptide_6505	DQ243966.1_ALA548
AGGAATTCCGCTGCGTATTGTCGGGGCCATGCTGTCTGAAAATTTCACCAGTTATGGCTTTAGTAATGTCGTAGAACTGCCGAAGTTTTTTTATGCGTCTAACGGCACTTATAACTGTACCGATGCGGTGCTGACGTATTCAAGTGCCGCCGCAATGGTCACAGCTGTGC	ATTGTCGGGGCCATGCTGTCTGAAAATTTCACCAGTTATGGCTTTAGTAATGTCGTAGAACTGCCGAAGTTTTTTTATGCGTCTAACGGCACTTATAACTGTACCGATGCGGTGCTGACGTATTCAAGTGCCGCCGCA	cspike_lib_peptide_6506	DQ243966.1_ALA549
AGGAATTCCGCTGCGTATTGTTGGAGCAATGCTGTCTGAAAACTTTACTAGTTATGGTTTCTCTAATGTGGTAGAATTACCGAAATTCTTCTACGCCAGCAACGGCACCTATAATTGCACCGACGCTGTATTGACTTACTCATCATTTGGAGTGATGGTCACAGCTGTGC	ATTGTTGGAGCAATGCTGTCTGAAAACTTTACTAGTTATGGTTTCTCTAATGTGGTAGAATTACCGAAATTCTTCTACGCCAGCAACGGCACCTATAATTGCACCGACGCTGTATTGACTTACTCATCATTTGGAGTG	cspike_lib_peptide_6507	DQ243966.1
AGGAATTCCGCTGCGTGCCGCTGCTGAGCGCATGGCGATGTATACAGGTAGCCTTATCGGTGGTATTGCTCTGGGTGGCTTAACATCTGCCGCTAGTATACCGTTCTCACTGGCCATTCAGGCACGTTTGAATTACGTAGCGCTGCAAACAGATATGGTCACAGCTGTGC	GCCGCTGCTGAGCGCATGGCGATGTATACAGGTAGCCTTATCGGTGGTATTGCTCTGGGTGGCTTAACATCTGCCGCTAGTATACCGTTCTCACTGGCCATTCAGGCACGTTTGAATTACGTAGCGCTGCAAACAGAT	cspike_lib_peptide_6508	DQ243966.1_ALA735;DQ243966.1_ALA736
AGGAATTCCGCTGCGTGCGGCCGCTGCACGTATGGCAATGTACACAGGGTCACTGATTGGCGGCATTGCACTTGGAGGTCTGACTAGCGCGGCATCTATACCGTTCTCATTAGCTATTCAGGCTCGTCTGAATTATGTTGCCCTGCAAACCGATATGGTCACAGCTGTGC	GCGGCCGCTGCACGTATGGCAATGTACACAGGGTCACTGATTGGCGGCATTGCACTTGGAGGTCTGACTAGCGCGGCATCTATACCGTTCTCATTAGCTATTCAGGCTCGTCTGAATTATGTTGCCCTGCAAACCGAT	cspike_lib_peptide_6509	DQ243966.1_ALA737
AGGAATTCCGCTGCGTGCCGATGCGGCTGCAATGGCAATGTATACCGGCAGTCTGATCGGAGGGATCGCTCTGGGGGGACTGACGAGCGCAGCTTCTATACCGTTCAGTCTGGCCATCCAGGCACGTCTGAATTATGTAGCACTGCAGACCGATATGGTCACAGCTGTGC	GCCGATGCGGCTGCAATGGCAATGTATACCGGCAGTCTGATCGGAGGGATCGCTCTGGGGGGACTGACGAGCGCAGCTTCTATACCGTTCAGTCTGGCCATCCAGGCACGTCTGAATTATGTAGCACTGCAGACCGAT	cspike_lib_peptide_6510	DQ243966.1_ALA738
AGGAATTCCGCTGCGTGCGGATGCCGCGGCGGCGGCCATGTATACTGGCAGTTTAATTGGAGGTATTGCCCTGGGCGGCTTGACCAGCGCAGCCAGTATCCCGTTTAGCCTGGCGATCCAGGCGCGCTTGAATTATGTCGCCTTGCAAACTGATATGGTCACAGCTGTGC	GCGGATGCCGCGGCGGCGGCCATGTATACTGGCAGTTTAATTGGAGGTATTGCCCTGGGCGGCTTGACCAGCGCAGCCAGTATCCCGTTTAGCCTGGCGATCCAGGCGCGCTTGAATTATGTCGCCTTGCAAACTGAT	cspike_lib_peptide_6511	DQ243966.1_ALA739
AGGAATTCCGCTGCGTGCGGATGCAGAGGCAGCTGCAATGTATACCGGGAGTTTAATAGGCGGCATTGCACTTGGGGGATTGACTAGTGCGGCTAGTATACCGTTCTCTTTAGCCATTCAGGCCCGCCTGAATTATGTGGCCTTGCAGACTGATATGGTCACAGCTGTGC	GCGGATGCAGAGGCAGCTGCAATGTATACCGGGAGTTTAATAGGCGGCATTGCACTTGGGGGATTGACTAGTGCGGCTAGTATACCGTTCTCTTTAGCCATTCAGGCCCGCCTGAATTATGTGGCCTTGCAGACTGAT	cspike_lib_peptide_6512	DQ243966.1_ALA740
AGGAATTCCGCTGCGTGCCGATGCAGAGCGTGCTGCGGCCTATACAGGTAGCCTGATTGGTGGCATCGCTTTGGGGGGCTTGACCAGTGCAGCAAGCATTCCGTTTAGCCTGGCTATTCAGGCACGTTTAAACTACGTTGCGCTGCAGACCGACATGGTCACAGCTGTGC	GCCGATGCAGAGCGTGCTGCGGCCTATACAGGTAGCCTGATTGGTGGCATCGCTTTGGGGGGCTTGACCAGTGCAGCAAGCATTCCGTTTAGCCTGGCTATTCAGGCACGTTTAAACTACGTTGCGCTGCAGACCGAC	cspike_lib_peptide_6513	DQ243966.1_ALA741
AGGAATTCCGCTGCGTGCTGACGCAGAGCGTATGGCTGCGGCTACGGGCAGCTTGATCGGGGGAATTGCTTTAGGTGGTTTGACGAGCGCAGCTTCTATTCCGTTCAGTCTGGCCATCCAAGCTCGCCTTAACTACGTCGCCCTGCAGACCGATATGGTCACAGCTGTGC	GCTGACGCAGAGCGTATGGCTGCGGCTACGGGCAGCTTGATCGGGGGAATTGCTTTAGGTGGTTTGACGAGCGCAGCTTCTATTCCGTTCAGTCTGGCCATCCAAGCTCGCCTTAACTACGTCGCCCTGCAGACCGAT	cspike_lib_peptide_6514	DQ243966.1_ALA742
AGGAATTCCGCTGCGTGCCGACGCAGAGCGTATGGCCGCGGCCGCGGGTAGCCTGATCGGTGGGATTGCGCTTGGAGGACTGACCTCTGCCGCCAGTATACCGTTCAGCCTGGCAATCCAGGCACGCTTGAATTATGTCGCTCTGCAGACCGATATGGTCACAGCTGTGC	GCCGACGCAGAGCGTATGGCCGCGGCCGCGGGTAGCCTGATCGGTGGGATTGCGCTTGGAGGACTGACCTCTGCCGCCAGTATACCGTTCAGCCTGGCAATCCAGGCACGCTTGAATTATGTCGCTCTGCAGACCGAT	cspike_lib_peptide_6515	DQ243966.1_ALA743
AGGAATTCCGCTGCGTGCGGATGCGGAACGTATGGCGATGGCTGCTGCAAGCCTGATAGGTGGGATCGCATTAGGAGGCTTAACCTCTGCTGCATCAATTCCGTTTAGCCTGGCTATCCAAGCTCGCTTGAACTATGTGGCGTTGCAGACTGACATGGTCACAGCTGTGC	GCGGATGCGGAACGTATGGCGATGGCTGCTGCAAGCCTGATAGGTGGGATCGCATTAGGAGGCTTAACCTCTGCTGCATCAATTCCGTTTAGCCTGGCTATCCAAGCTCGCTTGAACTATGTGGCGTTGCAGACTGAC	cspike_lib_peptide_6516	DQ243966.1_ALA744
AGGAATTCCGCTGCGTGCTGATGCCGAACGTATGGCGATGTATGCTGCAGCCCTGATTGGGGGCATTGCGCTGGGAGGCTTAACATCAGCAGCCAGCATCCCGTTTAGCCTTGCGATCCAAGCACGTCTGAACTATGTGGCACTTCAAACTGATATGGTCACAGCTGTGC	GCTGATGCCGAACGTATGGCGATGTATGCTGCAGCCCTGATTGGGGGCATTGCGCTGGGAGGCTTAACATCAGCAGCCAGCATCCCGTTTAGCCTTGCGATCCAAGCACGTCTGAACTATGTGGCACTTCAAACTGAT	cspike_lib_peptide_6517	DQ243966.1_ALA745
AGGAATTCCGCTGCGTGCAGATGCGGAACGTATGGCCATGTACACCGCTGCGGCAATTGGTGGCATTGCGTTAGGTGGACTGACTAGTGCAGCTTCAATTCCGTTTAGTCTGGCGATTCAGGCGCGCTTGAACTATGTGGCCCTTCAGACGGATATGGTCACAGCTGTGC	GCAGATGCGGAACGTATGGCCATGTACACCGCTGCGGCAATTGGTGGCATTGCGTTAGGTGGACTGACTAGTGCAGCTTCAATTCCGTTTAGTCTGGCGATTCAGGCGCGCTTGAACTATGTGGCCCTTCAGACGGAT	cspike_lib_peptide_6518	DQ243966.1_ALA746
AGGAATTCCGCTGCGTGCAGATGCAGAGCGCATGGCAATGTATACAGGCGCGGCGGCTGGCGGGATTGCGCTGGGAGGTCTGACAAGCGCCGCATCTATACCGTTCTCACTGGCCATTCAAGCACGCTTAAATTATGTGGCTCTTCAGACGGATATGGTCACAGCTGTGC	GCAGATGCAGAGCGCATGGCAATGTATACAGGCGCGGCGGCTGGCGGGATTGCGCTGGGAGGTCTGACAAGCGCCGCATCTATACCGTTCTCACTGGCCATTCAAGCACGCTTAAATTATGTGGCTCTTCAGACGGAT	cspike_lib_peptide_6519	DQ243966.1_ALA747
AGGAATTCCGCTGCGTGCTGACGCTGAGCGTATGGCTATGTATACAGGCTCAGCGGCGGCCGGTATTGCGCTGGGTGGGCTGACTTCTGCTGCAAGCATTCCGTTCTCTCTTGCGATACAGGCGCGTCTTAATTACGTTGCCTTGCAGACCGACATGGTCACAGCTGTGC	GCTGACGCTGAGCGTATGGCTATGTATACAGGCTCAGCGGCGGCCGGTATTGCGCTGGGTGGGCTGACTTCTGCTGCAAGCATTCCGTTCTCTCTTGCGATACAGGCGCGTCTTAATTACGTTGCCTTGCAGACCGAC	cspike_lib_peptide_6520	DQ243966.1_ALA748
AGGAATTCCGCTGCGTGCGGATGCTGAGCGTATGGCTATGTACACCGGATCTCTGGCGGCCGCGATTGCTTTGGGGGGGTTGACCAGCGCGGCCTCTATCCCGTTTAGCTTGGCGATCCAAGCGCGCCTTAATTACGTTGCCTTACAAACAGACATGGTCACAGCTGTGC	GCGGATGCTGAGCGTATGGCTATGTACACCGGATCTCTGGCGGCCGCGATTGCTTTGGGGGGGTTGACCAGCGCGGCCTCTATCCCGTTTAGCTTGGCGATCCAAGCGCGCCTTAATTACGTTGCCTTACAAACAGAC	cspike_lib_peptide_6521	DQ243966.1_ALA749
AGGAATTCCGCTGCGTGCCGATGCTGAACGCATGGCCATGTACACGGGATCATTAATTGCGGCAGCTGCTCTGGGAGGCCTGACCTCAGCTGCAAGCATCCCGTTTTCTCTGGCCATTCAGGCTCGTTTAAACTACGTCGCGTTACAGACCGACATGGTCACAGCTGTGC	GCCGATGCTGAACGCATGGCCATGTACACGGGATCATTAATTGCGGCAGCTGCTCTGGGAGGCCTGACCTCAGCTGCAAGCATCCCGTTTTCTCTGGCCATTCAGGCTCGTTTAAACTACGTCGCGTTACAGACCGAC	cspike_lib_peptide_6522	DQ243966.1_ALA750
AGGAATTCCGCTGCGTGCCGACGCAGAACGTATGGCCATGTATACCGGTAGCCTGATCGGGGCTGCCGCCCTTGGTGGACTGACTTCAGCAGCCTCTATTCCGTTTTCACTGGCGATTCAGGCTCGCTTGAACTATGTGGCCCTGCAAACAGACATGGTCACAGCTGTGC	GCCGACGCAGAACGTATGGCCATGTATACCGGTAGCCTGATCGGGGCTGCCGCCCTTGGTGGACTGACTTCAGCAGCCTCTATTCCGTTTTCACTGGCGATTCAGGCTCGCTTGAACTATGTGGCCCTGCAAACAGAC	cspike_lib_peptide_6523	DQ243966.1_ALA751
AGGAATTCCGCTGCGTGCAGATGCAGAGCGTATGGCCATGTATACGGGTAGCTTGATAGGCGGTGCCGCAGCGGGTGGGTTAACCTCAGCTGCAAGCATTCCGTTTAGCTTAGCGATACAAGCCCGCCTGAACTACGTGGCCCTTCAGACCGATATGGTCACAGCTGTGC	GCAGATGCAGAGCGTATGGCCATGTATACGGGTAGCTTGATAGGCGGTGCCGCAGCGGGTGGGTTAACCTCAGCTGCAAGCATTCCGTTTAGCTTAGCGATACAAGCCCGCCTGAACTACGTGGCCCTTCAGACCGAT	cspike_lib_peptide_6524	DQ243966.1_ALA752
AGGAATTCCGCTGCGTGCAGATGCTGAACGCATGGCTATGTATACTGGCAGTCTTATTGGCGGCATCGCTGCTGCAGGGCTGACCAGCGCCGCGTCTATCCCGTTTTCTCTTGCCATCCAGGCACGCCTGAATTATGTAGCCTTACAAACCGATATGGTCACAGCTGTGC	GCAGATGCTGAACGCATGGCTATGTATACTGGCAGTCTTATTGGCGGCATCGCTGCTGCAGGGCTGACCAGCGCCGCGTCTATCCCGTTTTCTCTTGCCATCCAGGCACGCCTGAATTATGTAGCCTTACAAACCGAT	cspike_lib_peptide_6525	DQ243966.1_ALA753
AGGAATTCCGCTGCGTGCTGATGCCGAACGCATGGCCATGTATACTGGCAGCCTTATAGGGGGGATTGCAGCAGCTGCTTTAACCAGCGCAGCAAGCATCCCGTTTTCTCTGGCGATACAAGCCCGTTTAAATTATGTTGCTCTGCAGACAGACATGGTCACAGCTGTGC	GCTGATGCCGAACGCATGGCCATGTATACTGGCAGCCTTATAGGGGGGATTGCAGCAGCTGCTTTAACCAGCGCAGCAAGCATCCCGTTTTCTCTGGCGATACAAGCCCGTTTAAATTATGTTGCTCTGCAGACAGAC	cspike_lib_peptide_6526	DQ243966.1_ALA754
AGGAATTCCGCTGCGTGCGGATGCGGAACGCATGGCTATGTATACTGGGTCTCTGATTGGGGGTATTGCGTTGGCCGCAGCGACCAGCGCAGCGTCTATTCCGTTTTCTCTGGCTATCCAGGCGCGCCTTAACTATGTTGCCTTGCAGACAGATATGGTCACAGCTGTGC	GCGGATGCGGAACGCATGGCTATGTATACTGGGTCTCTGATTGGGGGTATTGCGTTGGCCGCAGCGACCAGCGCAGCGTCTATTCCGTTTTCTCTGGCTATCCAGGCGCGCCTTAACTATGTTGCCTTGCAGACAGAT	cspike_lib_peptide_6527	DQ243966.1_ALA755
AGGAATTCCGCTGCGTGCCGATGCGGAACGCATGGCCATGTATACAGGCTCTCTGATTGGAGGCATTGCGCTTGGAGCGGCCGCCAGTGCAGCATCAATTCCGTTTAGTTTAGCGATTCAGGCCCGTTTAAATTATGTGGCATTGCAAACGGATATGGTCACAGCTGTGC	GCCGATGCGGAACGCATGGCCATGTATACAGGCTCTCTGATTGGAGGCATTGCGCTTGGAGCGGCCGCCAGTGCAGCATCAATTCCGTTTAGTTTAGCGATTCAGGCCCGTTTAAATTATGTGGCATTGCAAACGGAT	cspike_lib_peptide_6528	DQ243966.1_ALA756
AGGAATTCCGCTGCGTGCAGATGCGGAGCGTATGGCTATGTACACCGGCAGCCTTATTGGCGGTATTGCATTAGGAGGCGCAGCAGCAGCAGCAAGCATTCCGTTTAGTTTAGCAATCCAAGCGCGTCTGAATTACGTAGCTCTTCAGACCGATATGGTCACAGCTGTGC	GCAGATGCGGAGCGTATGGCTATGTACACCGGCAGCCTTATTGGCGGTATTGCATTAGGAGGCGCAGCAGCAGCAGCAAGCATTCCGTTTAGTTTAGCAATCCAAGCGCGTCTGAATTACGTAGCTCTTCAGACCGAT	cspike_lib_peptide_6529	DQ243966.1_ALA757
AGGAATTCCGCTGCGTGCCGATGCCGAACGTATGGCCATGTATACCGGTAGTCTGATTGGAGGTATCGCACTTGGTGGTTTGGCGGCAGCAGCAAGTATCCCGTTTAGTCTGGCAATACAAGCACGCCTGAACTATGTCGCCCTTCAAACAGATATGGTCACAGCTGTGC	GCCGATGCCGAACGTATGGCCATGTATACCGGTAGTCTGATTGGAGGTATCGCACTTGGTGGTTTGGCGGCAGCAGCAAGTATCCCGTTTAGTCTGGCAATACAAGCACGCCTGAACTATGTCGCCCTTCAAACAGAT	cspike_lib_peptide_6530	DQ243966.1_ALA758
AGGAATTCCGCTGCGTGCCGATGCTGAGCGCATGGCGATGTATACTGGTTCATTGATCGGGGGTATTGCCCTGGGCGGGCTGACGGCCGCTGCGAGTATTCCGTTCAGTTTAGCGATTCAGGCGCGTTTAAATTATGTAGCGCTGCAAACAGATATGGTCACAGCTGTGC	GCCGATGCTGAGCGCATGGCGATGTATACTGGTTCATTGATCGGGGGTATTGCCCTGGGCGGGCTGACGGCCGCTGCGAGTATTCCGTTCAGTTTAGCGATTCAGGCGCGTTTAAATTATGTAGCGCTGCAAACAGAT	cspike_lib_peptide_6531	DQ243966.1_ALA759
AGGAATTCCGCTGCGTGCGGATGCGGAGCGCATGGCTATGTATACAGGTTCATTGATCGGCGGCATTGCTCTTGGTGGATTGACCTCAGCGGCGGCGATCCCGTTCAGTCTTGCAATTCAGGCACGTCTGAACTATGTAGCTCTGCAGACCGACATGGTCACAGCTGTGC	GCGGATGCGGAGCGCATGGCTATGTATACAGGTTCATTGATCGGCGGCATTGCTCTTGGTGGATTGACCTCAGCGGCGGCGATCCCGTTCAGTCTTGCAATTCAGGCACGTCTGAACTATGTAGCTCTGCAGACCGAC	cspike_lib_peptide_6532	DQ243966.1_ALA760
AGGAATTCCGCTGCGTGCAGATGCTGAACGCATGGCAATGTACACCGGCAGTTTAATCGGAGGTATTGCCCTGGGCGGTCTGACGTCTGCGGCGGCCGCACCGTTCTCTTTAGCAATCCAAGCTCGCTTAAATTACGTTGCCCTTCAAACAGATATGGTCACAGCTGTGC	GCAGATGCTGAACGCATGGCAATGTACACCGGCAGTTTAATCGGAGGTATTGCCCTGGGCGGTCTGACGTCTGCGGCGGCCGCACCGTTCTCTTTAGCAATCCAAGCTCGCTTAAATTACGTTGCCCTTCAAACAGAT	cspike_lib_peptide_6533	DQ243966.1_ALA761
AGGAATTCCGCTGCGTGCGGACGCAGAACGCATGGCTATGTATACAGGCAGTCTGATCGGTGGTATTGCGCTTGGAGGCTTGACCTCAGCTGCGGCGGCCGCTTTTAGCCTGGCTATCCAGGCGCGCCTTAACTACGTTGCACTTCAAACGGATATGGTCACAGCTGTGC	GCGGACGCAGAACGCATGGCTATGTATACAGGCAGTCTGATCGGTGGTATTGCGCTTGGAGGCTTGACCTCAGCTGCGGCGGCCGCTTTTAGCCTGGCTATCCAGGCGCGCCTTAACTACGTTGCACTTCAAACGGAT	cspike_lib_peptide_6534	DQ243966.1_ALA762
AGGAATTCCGCTGCGTGCTGATGCCGAACGTATGGCCATGTATACAGGGAGCCTGATTGGGGGTATCGCCCTTGGCGGCCTGACCAGTGCTGCCAGTGCCGCCGCGTCACTGGCAATACAAGCACGTCTTAACTATGTAGCGCTTCAAACGGACATGGTCACAGCTGTGC	GCTGATGCCGAACGTATGGCCATGTATACAGGGAGCCTGATTGGGGGTATCGCCCTTGGCGGCCTGACCAGTGCTGCCAGTGCCGCCGCGTCACTGGCAATACAAGCACGTCTTAACTATGTAGCGCTTCAAACGGAC	cspike_lib_peptide_6535	DQ243966.1_ALA763
AGGAATTCCGCTGCGTGCTGACGCAGAGCGTATGGCCATGTATACCGGTTCACTGATTGGCGGGATTGCTCTGGGCGGTCTGACAAGCGCCGCATCTATCGCCGCGGCACTTGCTATCCAAGCGCGCCTGAACTATGTTGCTTTGCAGACGGATATGGTCACAGCTGTGC	GCTGACGCAGAGCGTATGGCCATGTATACCGGTTCACTGATTGGCGGGATTGCTCTGGGCGGTCTGACAAGCGCCGCATCTATCGCCGCGGCACTTGCTATCCAAGCGCGCCTGAACTATGTTGCTTTGCAGACGGAT	cspike_lib_peptide_6536	DQ243966.1_ALA764
AGGAATTCCGCTGCGTGCAGATGCGGAGCGTATGGCGATGTATACGGGGAGTCTTATAGGTGGCATCGCGCTGGGTGGTTTAACAAGCGCTGCCTCAATCCCGGCCGCGGCGGCCATACAGGCGCGCCTGAATTATGTAGCGCTGCAAACAGATATGGTCACAGCTGTGC	GCAGATGCGGAGCGTATGGCGATGTATACGGGGAGTCTTATAGGTGGCATCGCGCTGGGTGGTTTAACAAGCGCTGCCTCAATCCCGGCCGCGGCGGCCATACAGGCGCGCCTGAATTATGTAGCGCTGCAAACAGAT	cspike_lib_peptide_6537	DQ243966.1_ALA765
AGGAATTCCGCTGCGTGCTGATGCCGAGCGTATGGCGATGTATACAGGTTCACTTATCGGTGGCATTGCGCTGGGTGGTCTTACCAGCGCAGCAAGCATCCCGTTTGCTGCCGCTATTCAGGCACGTCTGAATTACGTTGCGTTGCAGACCGACATGGTCACAGCTGTGC	GCTGATGCCGAGCGTATGGCGATGTATACAGGTTCACTTATCGGTGGCATTGCGCTGGGTGGTCTTACCAGCGCAGCAAGCATCCCGTTTGCTGCCGCTATTCAGGCACGTCTGAATTACGTTGCGTTGCAGACCGAC	cspike_lib_peptide_6538	DQ243966.1_ALA766
AGGAATTCCGCTGCGTGCTGATGCCGAACGCATGGCAATGTACACCGGCAGCCTGATAGGGGGTATCGCCTTAGGGGGCCTGACGTCAGCGGCGAGTATACCGTTCTCTGCGGCAGCACAGGCGCGCCTGAATTATGTAGCCCTGCAAACAGATATGGTCACAGCTGTGC	GCTGATGCCGAACGCATGGCAATGTACACCGGCAGCCTGATAGGGGGTATCGCCTTAGGGGGCCTGACGTCAGCGGCGAGTATACCGTTCTCTGCGGCAGCACAGGCGCGCCTGAATTATGTAGCCCTGCAAACAGAT	cspike_lib_peptide_6539	DQ243966.1_ALA767
AGGAATTCCGCTGCGTGCGGATGCCGAGCGCATGGCGATGTACACAGGTAGTTTAATCGGTGGAATAGCTTTAGGTGGTCTGACCTCAGCCGCAAGTATTCCGTTTTCATTAGCAATACAGGCGGCGGCAGCGTACGTTGCTCTGCAGACCGACATGGTCACAGCTGTGC	GCGGATGCCGAGCGCATGGCGATGTACACAGGTAGTTTAATCGGTGGAATAGCTTTAGGTGGTCTGACCTCAGCCGCAAGTATTCCGTTTTCATTAGCAATACAGGCGGCGGCAGCGTACGTTGCTCTGCAGACCGAC	cspike_lib_peptide_6540	DQ243966.1_ALA772
AGGAATTCCGCTGCGTGCCGACGCTGAACGTATGGCGATGTATACCGGGAGTTTAATTGGCGGCATTGCCCTGGGTGGGTTAACGTCTGCGGCTAGCATTCCGTTTTCTCTTGCCATCCAGGCGCGCGCCGCGGCGGTTGCCCTTCAGACAGATATGGTCACAGCTGTGC	GCCGACGCTGAACGTATGGCGATGTATACCGGGAGTTTAATTGGCGGCATTGCCCTGGGTGGGTTAACGTCTGCGGCTAGCATTCCGTTTTCTCTTGCCATCCAGGCGCGCGCCGCGGCGGTTGCCCTTCAGACAGAT	cspike_lib_peptide_6541	DQ243966.1_ALA773
AGGAATTCCGCTGCGTGCCGATGCAGAGCGTATGGCAATGTATACCGGATCTTTGATAGGAGGCATTGCTTTAGGTGGCCTGACGAGCGCGGCCTCAATACCGTTTTCACTGGCGATCCAAGCTCGCTTAGCGGCCGCCGCGTTACAGACAGATATGGTCACAGCTGTGC	GCCGATGCAGAGCGTATGGCAATGTATACCGGATCTTTGATAGGAGGCATTGCTTTAGGTGGCCTGACGAGCGCGGCCTCAATACCGTTTTCACTGGCGATCCAAGCTCGCTTAGCGGCCGCCGCGTTACAGACAGAT	cspike_lib_peptide_6542	DQ243966.1_ALA774
AGGAATTCCGCTGCGTGCAGATGCAGAACGTATGGCGATGTATACTGGTAGTTTAATTGGTGGAATTGCGCTTGGTGGCCTGACCAGTGCCGCGAGCATCCCGTTTAGCTTGGCGATTCAAGCACGCCTTAACGCGGCGGCCCTGCAGACCGATATGGTCACAGCTGTGC	GCAGATGCAGAACGTATGGCGATGTATACTGGTAGTTTAATTGGTGGAATTGCGCTTGGTGGCCTGACCAGTGCCGCGAGCATCCCGTTTAGCTTGGCGATTCAAGCACGCCTTAACGCGGCGGCCCTGCAGACCGAT	cspike_lib_peptide_6543	DQ243966.1_ALA775
AGGAATTCCGCTGCGTGCAGACGCGGAGCGCATGGCAATGTATACCGGTTCACTGATCGGTGGCATCGCTTTAGGTGGCTTAACGAGCGCCGCAAGTATACCGTTCAGTCTGGCAATCCAGGCCCGTTTGAATTATGCGGCAGCTCAAACTGATATGGTCACAGCTGTGC	GCAGACGCGGAGCGCATGGCAATGTATACCGGTTCACTGATCGGTGGCATCGCTTTAGGTGGCTTAACGAGCGCCGCAAGTATACCGTTCAGTCTGGCAATCCAGGCCCGTTTGAATTATGCGGCAGCTCAAACTGAT	cspike_lib_peptide_6544	DQ243966.1_ALA776
AGGAATTCCGCTGCGTGCGGATGCGGAGCGCATGGCCATGTATACAGGTTCATTAATCGGCGGAATTGCGTTAGGCGGCTTAACAAGCGCGGCCTCAATCCCGTTTTCACTGGCTATTCAAGCGCGCTTAAATTACGTGGCTGCAGCGACCGATATGGTCACAGCTGTGC	GCGGATGCGGAGCGCATGGCCATGTATACAGGTTCATTAATCGGCGGAATTGCGTTAGGCGGCTTAACAAGCGCGGCCTCAATCCCGTTTTCACTGGCTATTCAAGCGCGCTTAAATTACGTGGCTGCAGCGACCGAT	cspike_lib_peptide_6545	DQ243966.1_ALA777
AGGAATTCCGCTGCGTGCAGACGCCGAACGCATGGCAATGTATACTGGTAGCCTTATCGGCGGGATTGCCTTAGGTGGACTTACAAGTGCAGCTTCTATTCCGTTTAGTTTAGCGATCCAGGCCCGTCTGAACTACGTAGCAGCAGCGGCGGATATGGTCACAGCTGTGC	GCAGACGCCGAACGCATGGCAATGTATACTGGTAGCCTTATCGGCGGGATTGCCTTAGGTGGACTTACAAGTGCAGCTTCTATTCCGTTTAGTTTAGCGATCCAGGCCCGTCTGAACTACGTAGCAGCAGCGGCGGAT	cspike_lib_peptide_6546	DQ243966.1_ALA778
AGGAATTCCGCTGCGTGCCGATGCTGAACGCATGGCCATGTATACGGGATCTCTGATCGGCGGTATTGCGCTGGGCGGGCTTACAAGTGCGGCCTCAATACCGTTTTCTCTGGCGATACAAGCCCGTTTGAACTATGTTGCACTGGCTGCAGCCATGGTCACAGCTGTGC	GCCGATGCTGAACGCATGGCCATGTATACGGGATCTCTGATCGGCGGTATTGCGCTGGGCGGGCTTACAAGTGCGGCCTCAATACCGTTTTCTCTGGCGATACAAGCCCGTTTGAACTATGTTGCACTGGCTGCAGCC	cspike_lib_peptide_6547	DQ243966.1_ALA779
AGGAATTCCGCTGCGTGCGGACGCAGAACGTATGGCAATGTACACAGGCTCATTAATTGGCGGCATAGCGCTTGGCGGACTTACCTCAGCGGCCTCTATCCCGTTTTCTCTGGCAATCCAGGCGCGCTTGAACTATGTCGCGCTGCAGACTGATATGGTCACAGCTGTGC	GCGGACGCAGAACGTATGGCAATGTACACAGGCTCATTAATTGGCGGCATAGCGCTTGGCGGACTTACCTCAGCGGCCTCTATCCCGTTTTCTCTGGCAATCCAGGCGCGCTTGAACTATGTCGCGCTGCAGACTGAT	cspike_lib_peptide_6548	DQ243966.1
AGGAATTCCGCTGCGTGCCGCCGCGTCAATCCCGTTTAGTCTGGCTATACAAGCGCGCCTGAATTATGTCGCTTTGCAGACCGATGTATTGCAAGAGAACCAGAAAATTCTGGCTGCTTCTTTTAATAAAGCGATGACCAATATAGTGGACGCCATGGTCACAGCTGTGC	GCCGCCGCGTCAATCCCGTTTAGTCTGGCTATACAAGCGCGCCTGAATTATGTCGCTTTGCAGACCGATGTATTGCAAGAGAACCAGAAAATTCTGGCTGCTTCTTTTAATAAAGCGATGACCAATATAGTGGACGCC	cspike_lib_peptide_6549	DQ243966.1_ALA757;DQ243966.1_ALA758;DQ243966.1_ALA759
AGGAATTCCGCTGCGTTCTGCTGCAGCGATACCGTTTAGTCTGGCGATACAAGCGCGTCTGAATTATGTCGCGTTGCAGACCGACGTTCTGCAGGAAAATCAAAAAATCCTGGCGGCGAGTTTCAATAAAGCCATGACGAACATTGTAGACGCCATGGTCACAGCTGTGC	TCTGCTGCAGCGATACCGTTTAGTCTGGCGATACAAGCGCGTCTGAATTATGTCGCGTTGCAGACCGACGTTCTGCAGGAAAATCAAAAAATCCTGGCGGCGAGTTTCAATAAAGCCATGACGAACATTGTAGACGCC	cspike_lib_peptide_6550	DQ243966.1_ALA760
AGGAATTCCGCTGCGTTCTGCTGCCGCGGCACCGTTTTCTTTAGCCATTCAGGCTCGCTTGAACTATGTGGCACTGCAAACGGATGTTCTGCAGGAGAATCAAAAAATCTTAGCGGCCTCTTTTAATAAGGCGATGACTAATATTGTTGACGCCATGGTCACAGCTGTGC	TCTGCTGCCGCGGCACCGTTTTCTTTAGCCATTCAGGCTCGCTTGAACTATGTGGCACTGCAAACGGATGTTCTGCAGGAGAATCAAAAAATCTTAGCGGCCTCTTTTAATAAGGCGATGACTAATATTGTTGACGCC	cspike_lib_peptide_6551	DQ243966.1_ALA761
AGGAATTCCGCTGCGTAGCGCCGCCGCGGCGGCATTTTCATTGGCTATCCAGGCCCGCCTGAATTATGTGGCATTACAAACAGACGTACTTCAGGAAAATCAGAAAATTCTGGCCGCGAGCTTTAATAAAGCCATGACCAATATAGTAGATGCCATGGTCACAGCTGTGC	AGCGCCGCCGCGGCGGCATTTTCATTGGCTATCCAGGCCCGCCTGAATTATGTGGCATTACAAACAGACGTACTTCAGGAAAATCAGAAAATTCTGGCCGCGAGCTTTAATAAAGCCATGACCAATATAGTAGATGCC	cspike_lib_peptide_6552	DQ243966.1_ALA762
AGGAATTCCGCTGCGTAGTGCCGCGAGTGCGGCGGCTTCACTTGCCATACAGGCTCGTTTAAATTATGTTGCACTGCAAACAGATGTTTTGCAGGAAAACCAGAAAATTCTGGCCGCGTCATTTAACAAAGCAATGACCAATATTGTTGATGCCATGGTCACAGCTGTGC	AGTGCCGCGAGTGCGGCGGCTTCACTTGCCATACAGGCTCGTTTAAATTATGTTGCACTGCAAACAGATGTTTTGCAGGAAAACCAGAAAATTCTGGCCGCGTCATTTAACAAAGCAATGACCAATATTGTTGATGCC	cspike_lib_peptide_6553	DQ243966.1_ALA763
AGGAATTCCGCTGCGTAGCGCAGCATCTATTGCCGCTGCTTTAGCTATTCAAGCGCGCTTAAATTATGTTGCGTTGCAGACAGATGTGTTACAGGAAAATCAAAAAATCCTGGCCGCCTCTTTTAATAAGGCAATGACGAATATAGTCGATGCAATGGTCACAGCTGTGC	AGCGCAGCATCTATTGCCGCTGCTTTAGCTATTCAAGCGCGCTTAAATTATGTTGCGTTGCAGACAGATGTGTTACAGGAAAATCAAAAAATCCTGGCCGCCTCTTTTAATAAGGCAATGACGAATATAGTCGATGCA	cspike_lib_peptide_6554	DQ243966.1_ALA764
AGGAATTCCGCTGCGTTCAGCAGCATCAATCCCGGCGGCTGCAGCCATTCAGGCCCGTCTTAATTATGTTGCACTGCAAACCGATGTGTTGCAGGAGAATCAAAAAATCCTTGCCGCGTCATTCAATAAGGCAATGACGAATATCGTCGACGCTATGGTCACAGCTGTGC	TCAGCAGCATCAATCCCGGCGGCTGCAGCCATTCAGGCCCGTCTTAATTATGTTGCACTGCAAACCGATGTGTTGCAGGAGAATCAAAAAATCCTTGCCGCGTCATTCAATAAGGCAATGACGAATATCGTCGACGCT	cspike_lib_peptide_6555	DQ243966.1_ALA765
AGGAATTCCGCTGCGTTCAGCGGCAAGTATTCCGTTTGCCGCAGCCATACAGGCCCGTTTGAACTACGTAGCATTACAGACGGACGTACTGCAAGAAAACCAGAAAATTTTAGCAGCGAGCTTTAATAAAGCCATGACCAATATCGTTGATGCTATGGTCACAGCTGTGC	TCAGCGGCAAGTATTCCGTTTGCCGCAGCCATACAGGCCCGTTTGAACTACGTAGCATTACAGACGGACGTACTGCAAGAAAACCAGAAAATTTTAGCAGCGAGCTTTAATAAAGCCATGACCAATATCGTTGATGCT	cspike_lib_peptide_6556	DQ243966.1_ALA766
AGGAATTCCGCTGCGTAGTGCTGCGAGTATCCCGTTTTCAGCAGCTGCCCAGGCTCGCTTAAATTATGTTGCCCTGCAAACAGATGTCTTACAGGAAAATCAAAAGATCCTTGCCGCCAGCTTTAATAAGGCCATGACGAACATAGTGGATGCTATGGTCACAGCTGTGC	AGTGCTGCGAGTATCCCGTTTTCAGCAGCTGCCCAGGCTCGCTTAAATTATGTTGCCCTGCAAACAGATGTCTTACAGGAAAATCAAAAGATCCTTGCCGCCAGCTTTAATAAGGCCATGACGAACATAGTGGATGCT	cspike_lib_peptide_6557	DQ243966.1_ALA767
AGGAATTCCGCTGCGTAGTGCCGCATCAATTCCGTTCAGTTTAGCGATACAAGCGGCGGCAGCGTACGTCGCCCTGCAAACAGATGTGCTGCAGGAAAATCAGAAAATTCTTGCAGCATCTTTTAACAAAGCGATGACTAATATTGTAGATGCTATGGTCACAGCTGTGC	AGTGCCGCATCAATTCCGTTCAGTTTAGCGATACAAGCGGCGGCAGCGTACGTCGCCCTGCAAACAGATGTGCTGCAGGAAAATCAGAAAATTCTTGCAGCATCTTTTAACAAAGCGATGACTAATATTGTAGATGCT	cspike_lib_peptide_6558	DQ243966.1_ALA772
AGGAATTCCGCTGCGTAGCGCCGCGAGTATTCCGTTTTCACTTGCTATCCAGGCACGTGCCGCGGCGGTCGCTCTTCAAACAGATGTGCTTCAGGAAAATCAGAAAATTCTGGCAGCGTCTTTTAACAAAGCAATGACTAATATCGTAGACGCCATGGTCACAGCTGTGC	AGCGCCGCGAGTATTCCGTTTTCACTTGCTATCCAGGCACGTGCCGCGGCGGTCGCTCTTCAAACAGATGTGCTTCAGGAAAATCAGAAAATTCTGGCAGCGTCTTTTAACAAAGCAATGACTAATATCGTAGACGCC	cspike_lib_peptide_6559	DQ243966.1_ALA773
AGGAATTCCGCTGCGTAGTGCTGCCAGCATCCCGTTCTCATTGGCGATTCAGGCCCGTCTTGCGGCAGCCGCGCTGCAGACTGATGTCCTGCAGGAAAATCAGAAGATTTTAGCAGCCTCTTTTAATAAAGCAATGACGAACATAGTCGATGCGATGGTCACAGCTGTGC	AGTGCTGCCAGCATCCCGTTCTCATTGGCGATTCAGGCCCGTCTTGCGGCAGCCGCGCTGCAGACTGATGTCCTGCAGGAAAATCAGAAGATTTTAGCAGCCTCTTTTAATAAAGCAATGACGAACATAGTCGATGCG	cspike_lib_peptide_6560	DQ243966.1_ALA774
AGGAATTCCGCTGCGTAGCGCTGCGTCTATCCCGTTTTCTCTTGCTATTCAGGCCCGCTTGAATGCCGCTGCGCTTCAGACAGATGTTCTGCAAGAAAACCAGAAAATCTTAGCAGCGTCTTTTAATAAAGCGATGACTAATATCGTGGATGCGATGGTCACAGCTGTGC	AGCGCTGCGTCTATCCCGTTTTCTCTTGCTATTCAGGCCCGCTTGAATGCCGCTGCGCTTCAGACAGATGTTCTGCAAGAAAACCAGAAAATCTTAGCAGCGTCTTTTAATAAAGCGATGACTAATATCGTGGATGCG	cspike_lib_peptide_6561	DQ243966.1_ALA775
AGGAATTCCGCTGCGTTCTGCGGCATCTATTCCGTTTAGCCTGGCGATTCAGGCCCGTCTTAACTATGCGGCTGCGCAAACTGATGTGCTGCAGGAAAACCAGAAAATCTTGGCGGCGTCTTTCAACAAGGCAATGACCAACATTGTAGATGCAATGGTCACAGCTGTGC	TCTGCGGCATCTATTCCGTTTAGCCTGGCGATTCAGGCCCGTCTTAACTATGCGGCTGCGCAAACTGATGTGCTGCAGGAAAACCAGAAAATCTTGGCGGCGTCTTTCAACAAGGCAATGACCAACATTGTAGATGCA	cspike_lib_peptide_6562	DQ243966.1_ALA776
AGGAATTCCGCTGCGTAGCGCTGCTTCAATACCGTTCTCTCTGGCCATCCAAGCACGTCTTAATTATGTTGCTGCAGCAACCGATGTACTGCAAGAGAATCAGAAAATCTTAGCCGCAAGTTTTAATAAGGCTATGACTAATATCGTGGATGCAATGGTCACAGCTGTGC	AGCGCTGCTTCAATACCGTTCTCTCTGGCCATCCAAGCACGTCTTAATTATGTTGCTGCAGCAACCGATGTACTGCAAGAGAATCAGAAAATCTTAGCCGCAAGTTTTAATAAGGCTATGACTAATATCGTGGATGCA	cspike_lib_peptide_6563	DQ243966.1_ALA777
AGGAATTCCGCTGCGTTCTGCCGCATCAATACCGTTTAGTCTGGCTATTCAGGCTCGTCTGAATTACGTTGCAGCAGCTGCGGATGTGCTGCAGGAGAATCAAAAAATCCTTGCAGCCTCATTCAATAAAGCTATGACGAATATTGTAGATGCTATGGTCACAGCTGTGC	TCTGCCGCATCAATACCGTTTAGTCTGGCTATTCAGGCTCGTCTGAATTACGTTGCAGCAGCTGCGGATGTGCTGCAGGAGAATCAAAAAATCCTTGCAGCCTCATTCAATAAAGCTATGACGAATATTGTAGATGCT	cspike_lib_peptide_6564	DQ243966.1_ALA778
AGGAATTCCGCTGCGTAGCGCGGCTTCTATTCCGTTTAGTCTGGCTATACAGGCGCGCCTGAATTACGTTGCACTGGCGGCTGCTGTTTTGCAAGAAAATCAGAAAATTCTGGCGGCGTCATTCAACAAAGCTATGACCAATATTGTAGATGCTATGGTCACAGCTGTGC	AGCGCGGCTTCTATTCCGTTTAGTCTGGCTATACAGGCGCGCCTGAATTACGTTGCACTGGCGGCTGCTGTTTTGCAAGAAAATCAGAAAATTCTGGCGGCGTCATTCAACAAAGCTATGACCAATATTGTAGATGCT	cspike_lib_peptide_6565	DQ243966.1_ALA779
AGGAATTCCGCTGCGTAGCGCGGCTTCAATCCCGTTTAGCTTAGCTATACAAGCTCGCTTGAACTATGTGGCTTTACAGGCTGCTGCCCTGCAAGAAAATCAGAAAATTTTGGCTGCCTCTTTTAACAAAGCCATGACGAACATAGTTGACGCGATGGTCACAGCTGTGC	AGCGCGGCTTCAATCCCGTTTAGCTTAGCTATACAAGCTCGCTTGAACTATGTGGCTTTACAGGCTGCTGCCCTGCAAGAAAATCAGAAAATTTTGGCTGCCTCTTTTAACAAAGCCATGACGAACATAGTTGACGCG	cspike_lib_peptide_6566	DQ243966.1_ALA780
AGGAATTCCGCTGCGTTCTGCAGCTAGCATACCGTTTAGTCTTGCAATCCAGGCACGCCTTAATTATGTTGCCTTACAAACAGCCGCCGCCCAGGAGAACCAAAAAATCCTTGCTGCATCTTTCAACAAAGCGATGACTAACATTGTAGATGCAATGGTCACAGCTGTGC	TCTGCAGCTAGCATACCGTTTAGTCTTGCAATCCAGGCACGCCTTAATTATGTTGCCTTACAAACAGCCGCCGCCCAGGAGAACCAAAAAATCCTTGCTGCATCTTTCAACAAAGCGATGACTAACATTGTAGATGCA	cspike_lib_peptide_6567	DQ243966.1_ALA781
AGGAATTCCGCTGCGTTCTGCGGCGAGTATCCCGTTTAGTCTTGCAATCCAAGCGCGCTTAAACTACGTGGCTTTACAGACGGATGCAGCTGCAGAAAACCAGAAGATTCTTGCGGCCAGTTTTAATAAGGCTATGACGAACATTGTGGATGCTATGGTCACAGCTGTGC	TCTGCGGCGAGTATCCCGTTTAGTCTTGCAATCCAAGCGCGCTTAAACTACGTGGCTTTACAGACGGATGCAGCTGCAGAAAACCAGAAGATTCTTGCGGCCAGTTTTAATAAGGCTATGACGAACATTGTGGATGCT	cspike_lib_peptide_6568	DQ243966.1_ALA782
AGGAATTCCGCTGCGTTCAGCGGCCTCAATACCGTTTAGTCTGGCAATTCAAGCCCGTCTGAATTACGTCGCCCTGCAGACTGACGTCGCGGCAGCGAATCAGAAAATATTAGCAGCGAGCTTTAACAAAGCCATGACTAATATAGTAGATGCGATGGTCACAGCTGTGC	TCAGCGGCCTCAATACCGTTTAGTCTGGCAATTCAAGCCCGTCTGAATTACGTCGCCCTGCAGACTGACGTCGCGGCAGCGAATCAGAAAATATTAGCAGCGAGCTTTAACAAAGCCATGACTAATATAGTAGATGCG	cspike_lib_peptide_6569	DQ243966.1_ALA783
AGGAATTCCGCTGCGTAGCGCAGCATCAATACCGTTCTCATTAGCCATCCAGGCACGCCTGAACTATGTGGCCCTTCAAACAGACGTGCTGGCAGCAGCACAAAAAATCCTGGCAGCCAGCTTTAACAAAGCAATGACCAATATAGTCGACGCAATGGTCACAGCTGTGC	AGCGCAGCATCAATACCGTTCTCATTAGCCATCCAGGCACGCCTGAACTATGTGGCCCTTCAAACAGACGTGCTGGCAGCAGCACAAAAAATCCTGGCAGCCAGCTTTAACAAAGCAATGACCAATATAGTCGACGCA	cspike_lib_peptide_6570	DQ243966.1_ALA784
AGGAATTCCGCTGCGTAGTGCTGCGAGTATTCCGTTCTCACTTGCTATACAGGCGCGTTTAAATTATGTAGCTTTACAGACCGATGTCTTACAAGCAGCTGCCAAGATACTGGCAGCCAGCTTCAATAAAGCTATGACGAACATTGTGGACGCAATGGTCACAGCTGTGC	AGTGCTGCGAGTATTCCGTTCTCACTTGCTATACAGGCGCGTTTAAATTATGTAGCTTTACAGACCGATGTCTTACAAGCAGCTGCCAAGATACTGGCAGCCAGCTTCAATAAAGCTATGACGAACATTGTGGACGCA	cspike_lib_peptide_6571	DQ243966.1_ALA785
AGGAATTCCGCTGCGTAGCGCCGCCTCAATTCCGTTTAGTCTGGCAATCCAGGCCCGTTTGAATTATGTTGCACTGCAAACGGATGTCCTGCAGGAAGCCGCAGCGATATTAGCTGCTTCTTTTAATAAAGCGATGACGAATATCGTTGATGCGATGGTCACAGCTGTGC	AGCGCCGCCTCAATTCCGTTTAGTCTGGCAATCCAGGCCCGTTTGAATTATGTTGCACTGCAAACGGATGTCCTGCAGGAAGCCGCAGCGATATTAGCTGCTTCTTTTAATAAAGCGATGACGAATATCGTTGATGCG	cspike_lib_peptide_6572	DQ243966.1_ALA786
AGGAATTCCGCTGCGTTCAGCTGCAAGCATTCCGTTTAGTTTAGCAATTCAGGCGCGCTTGAATTACGTTGCGTTACAGACGGACGTCCTGCAAGAAAATGCAGCAGCGTTAGCGGCGAGCTTTAACAAAGCGATGACTAATATAGTGGACGCGATGGTCACAGCTGTGC	TCAGCTGCAAGCATTCCGTTTAGTTTAGCAATTCAGGCGCGCTTGAATTACGTTGCGTTACAGACGGACGTCCTGCAAGAAAATGCAGCAGCGTTAGCGGCGAGCTTTAACAAAGCGATGACTAATATAGTGGACGCG	cspike_lib_peptide_6573	DQ243966.1_ALA787
AGGAATTCCGCTGCGTTCTGCTGCTTCTATTCCGTTCTCTCTGGCCATTCAGGCACGTTTAAATTATGTCGCTCTGCAGACCGACGTTCTGCAGGAAAATCAGGCGGCCGCTGCTGCTAGTTTCAATAAAGCTATGACCAATATAGTCGATGCGATGGTCACAGCTGTGC	TCTGCTGCTTCTATTCCGTTCTCTCTGGCCATTCAGGCACGTTTAAATTATGTCGCTCTGCAGACCGACGTTCTGCAGGAAAATCAGGCGGCCGCTGCTGCTAGTTTCAATAAAGCTATGACCAATATAGTCGATGCG	cspike_lib_peptide_6574	DQ243966.1_ALA788
AGGAATTCCGCTGCGTTCTGCGGCAAGCATTCCGTTTTCACTGGCGATTCAAGCTCGTTTAAACTATGTAGCCTTACAGACGGATGTGCTTCAGGAGAACCAGAAGGCGGCAGCGGCGTCTTTTAATAAAGCAATGACCAACATTGTTGACGCCATGGTCACAGCTGTGC	TCTGCGGCAAGCATTCCGTTTTCACTGGCGATTCAAGCTCGTTTAAACTATGTAGCCTTACAGACGGATGTGCTTCAGGAGAACCAGAAGGCGGCAGCGGCGTCTTTTAATAAAGCAATGACCAACATTGTTGACGCC	cspike_lib_peptide_6575	DQ243966.1_ALA789
AGGAATTCCGCTGCGTAGTGCTGCAAGCATTCCGTTCTCTCTTGCTATTCAGGCTCGCCTTAACTATGTTGCGTTGCAGACGGATGTTCTGCAGGAAAACCAGAAAATAGCCGCAGCCAGTTTTAACAAAGCGATGACGAACATCGTCGATGCGATGGTCACAGCTGTGC	AGTGCTGCAAGCATTCCGTTCTCTCTTGCTATTCAGGCTCGCCTTAACTATGTTGCGTTGCAGACGGATGTTCTGCAGGAAAACCAGAAAATAGCCGCAGCCAGTTTTAACAAAGCGATGACGAACATCGTCGATGCG	cspike_lib_peptide_6576	DQ243966.1_ALA790
AGGAATTCCGCTGCGTTCAGCAGCCAGTATTCCGTTCAGTCTGGCGATTCAGGCGCGTTTAAACTATGTCGCCTTGCAGACGGATGTGTTGCAGGAGAACCAAAAAATCCTGGCTGCAGCTTTTAACAAAGCAATGACCAATATAGTAGACGCGATGGTCACAGCTGTGC	TCAGCAGCCAGTATTCCGTTCAGTCTGGCGATTCAGGCGCGTTTAAACTATGTCGCCTTGCAGACGGATGTGTTGCAGGAGAACCAAAAAATCCTGGCTGCAGCTTTTAACAAAGCAATGACCAATATAGTAGACGCG	cspike_lib_peptide_6577	DQ243966.1_ALA791
AGGAATTCCGCTGCGTAGTGCCGCCTCAATTCCGTTTTCTCTTGCAATCCAAGCCCGCCTGAATTATGTCGCACTGCAGACCGATGTGTTACAGGAAAATCAGAAAATCTTGGCGGCGGCTGCTAACAAGGCAATGACAAATATCGTAGATGCAATGGTCACAGCTGTGC	AGTGCCGCCTCAATTCCGTTTTCTCTTGCAATCCAAGCCCGCCTGAATTATGTCGCACTGCAGACCGATGTGTTACAGGAAAATCAGAAAATCTTGGCGGCGGCTGCTAACAAGGCAATGACAAATATCGTAGATGCA	cspike_lib_peptide_6578	DQ243966.1_ALA792
AGGAATTCCGCTGCGTAGCGCTGCATCTATTCCGTTTAGCCTGGCAATTCAGGCACGCCTGAACTACGTGGCCTTACAGACAGATGTGTTACAGGAGAATCAGAAAATCCTGGCTGCCGCTGCGGCGAAAGCAATGACAAATATTGTGGATGCGATGGTCACAGCTGTGC	AGCGCTGCATCTATTCCGTTTAGCCTGGCAATTCAGGCACGCCTGAACTACGTGGCCTTACAGACAGATGTGTTACAGGAGAATCAGAAAATCCTGGCTGCCGCTGCGGCGAAAGCAATGACAAATATTGTGGATGCG	cspike_lib_peptide_6579	DQ243966.1_ALA793
AGGAATTCCGCTGCGTAGCGCGGCAAGCATTCCGTTTAGCTTAGCGATTCAGGCTCGTTTAAATTACGTGGCCTTACAAACAGATGTCCTGCAGGAAAATCAGAAAATCCTGGCTGCGAGCGCCGCGGCTGCCATGACTAATATAGTTGATGCTATGGTCACAGCTGTGC	AGCGCGGCAAGCATTCCGTTTAGCTTAGCGATTCAGGCTCGTTTAAATTACGTGGCCTTACAAACAGATGTCCTGCAGGAAAATCAGAAAATCCTGGCTGCGAGCGCCGCGGCTGCCATGACTAATATAGTTGATGCT	cspike_lib_peptide_6580	DQ243966.1_ALA794
AGGAATTCCGCTGCGTAGTGCTGCGAGTATCCCGTTCAGTTTGGCGATCCAAGCACGCCTGAACTATGTTGCGTTGCAGACCGACGTATTGCAAGAAAATCAGAAAATCCTGGCGGCTTCTTTTGCCGCTGCGATGACGAACATCGTTGATGCCATGGTCACAGCTGTGC	AGTGCTGCGAGTATCCCGTTCAGTTTGGCGATCCAAGCACGCCTGAACTATGTTGCGTTGCAGACCGACGTATTGCAAGAAAATCAGAAAATCCTGGCGGCTTCTTTTGCCGCTGCGATGACGAACATCGTTGATGCC	cspike_lib_peptide_6581	DQ243966.1_ALA795
AGGAATTCCGCTGCGTAGCGCAGCCTCAATACCGTTTTCATTAGCAATCCAAGCTCGTCTTAACTATGTGGCCCTGCAGACTGACGTTTTACAGGAGAACCAGAAAATTCTGGCGGCGAGTTTTAACGCAGCTGCGACGAATATTGTTGATGCTATGGTCACAGCTGTGC	AGCGCAGCCTCAATACCGTTTTCATTAGCAATCCAAGCTCGTCTTAACTATGTGGCCCTGCAGACTGACGTTTTACAGGAGAACCAGAAAATTCTGGCGGCGAGTTTTAACGCAGCTGCGACGAATATTGTTGATGCT	cspike_lib_peptide_6582	DQ243966.1_ALA796
AGGAATTCCGCTGCGTAGTGCTGCTAGCATACCGTTTAGCCTGGCGATTCAGGCACGTTTAAATTATGTAGCGTTACAAACTGATGTGCTGCAGGAAAACCAAAAGATCCTGGCCGCAAGTTTTAACAAAGCTGCTGCAAACATTGTTGACGCTATGGTCACAGCTGTGC	AGTGCTGCTAGCATACCGTTTAGCCTGGCGATTCAGGCACGTTTAAATTATGTAGCGTTACAAACTGATGTGCTGCAGGAAAACCAAAAGATCCTGGCCGCAAGTTTTAACAAAGCTGCTGCAAACATTGTTGACGCT	cspike_lib_peptide_6583	DQ243966.1_ALA797
AGGAATTCCGCTGCGTAGCGCCGCATCAATTCCGTTTAGCCTGGCAATACAGGCACGTCTGAACTACGTCGCCCTTCAAACAGATGTATTGCAAGAGAATCAAAAAATACTTGCCGCAAGTTTTAACAAGGCGGCTGCCGCAATCGTGGATGCCATGGTCACAGCTGTGC	AGCGCCGCATCAATTCCGTTTAGCCTGGCAATACAGGCACGTCTGAACTACGTCGCCCTTCAAACAGATGTATTGCAAGAGAATCAAAAAATACTTGCCGCAAGTTTTAACAAGGCGGCTGCCGCAATCGTGGATGCC	cspike_lib_peptide_6584	DQ243966.1_ALA798
AGGAATTCCGCTGCGTTCTGCAGCATCTATCCCGTTTAGCCTGGCTATCCAGGCACGCTTAAACTATGTTGCGCTGCAAACCGATGTTTTGCAAGAAAATCAGAAGATATTAGCCGCTTCATTCAACAAAGCGATGGCAGCGGCAGTTGATGCAATGGTCACAGCTGTGC	TCTGCAGCATCTATCCCGTTTAGCCTGGCTATCCAGGCACGCTTAAACTATGTTGCGCTGCAAACCGATGTTTTGCAAGAAAATCAGAAGATATTAGCCGCTTCATTCAACAAAGCGATGGCAGCGGCAGTTGATGCA	cspike_lib_peptide_6585	DQ243966.1_ALA799
AGGAATTCCGCTGCGTTCAGCTGCCTCTATTCCGTTTAGCCTGGCGATTCAAGCTCGTTTGAACTATGTTGCCCTGCAGACCGACGTGCTGCAGGAAAACCAGAAAATCCTGGCAGCTTCTTTCAACAAAGCAATGACCGCTGCAGCTGATGCAATGGTCACAGCTGTGC	TCAGCTGCCTCTATTCCGTTTAGCCTGGCGATTCAAGCTCGTTTGAACTATGTTGCCCTGCAGACCGACGTGCTGCAGGAAAACCAGAAAATCCTGGCAGCTTCTTTCAACAAAGCAATGACCGCTGCAGCTGATGCA	cspike_lib_peptide_6586	DQ243966.1_ALA800
AGGAATTCCGCTGCGTTCAGCCGCAAGTATCCCGTTTAGCTTGGCAATTCAGGCACGTTTGAATTATGTCGCACTTCAAACTGACGTTCTGCAAGAAAACCAAAAAATTTTAGCGGCGTCATTCAATAAAGCCATGACAAACGCAGCCGCGGCTATGGTCACAGCTGTGC	TCAGCCGCAAGTATCCCGTTTAGCTTGGCAATTCAGGCACGTTTGAATTATGTCGCACTTCAAACTGACGTTCTGCAAGAAAACCAAAAAATTTTAGCGGCGTCATTCAATAAAGCCATGACAAACGCAGCCGCGGCT	cspike_lib_peptide_6587	DQ243966.1_ALA801
AGGAATTCCGCTGCGTTCTGCTGCCTCTATCCCGTTCTCTCTTGCGATCCAGGCCCGTCTGAATTATGTCGCTCTGCAAACTGACGTACTGCAGGAAAACCAGAAAATATTGGCCGCTAGTTTCAACAAAGCGATGACAAATATTGCTGCCGCAATGGTCACAGCTGTGC	TCTGCTGCCTCTATCCCGTTCTCTCTTGCGATCCAGGCCCGTCTGAATTATGTCGCTCTGCAAACTGACGTACTGCAGGAAAACCAGAAAATATTGGCCGCTAGTTTCAACAAAGCGATGACAAATATTGCTGCCGCA	cspike_lib_peptide_6588	DQ243966.1_ALA802
AGGAATTCCGCTGCGTTCTGCTGCGTCAATACCGTTCTCATTGGCAATACAAGCTCGCCTTAACTACGTCGCACTGCAGACAGATGTACTTCAAGAAAATCAGAAAATCCTGGCTGCCAGTTTCAATAAAGCGATGACGAATATAGTGGATGCAATGGTCACAGCTGTGC	TCTGCTGCGTCAATACCGTTCTCATTGGCAATACAAGCTCGCCTTAACTACGTCGCACTGCAGACAGATGTACTTCAAGAAAATCAGAAAATCCTGGCTGCCAGTTTCAATAAAGCGATGACGAATATAGTGGATGCA	cspike_lib_peptide_6589	DQ243966.1
AGGAATTCCGCTGCGTGCTGCGGCATTTCTGATTCTGCTGGTCCTGCCGCTGGCAAGTTGCTTCTTCACCTGCAATTCAAACGCGAACCTGTCAATGCTGCAGTTAGGCGTGCCGGACAATTCAAGCACCATTGTCACAGGCCTGTTACCGACAATGGTCACAGCTGTGC	GCTGCGGCATTTCTGATTCTGCTGGTCCTGCCGCTGGCAAGTTGCTTCTTCACCTGCAATTCAAACGCGAACCTGTCAATGCTGCAGTTAGGCGTGCCGGACAATTCAAGCACCATTGTCACAGGCCTGTTACCGACA	cspike_lib_peptide_6590	KM055633.1_ALA0;KY674915.1_ALA0;KX179495.1_ALA0;KY554971.1_ALA0
AGGAATTCCGCTGCGTATGGCTGCGGCCTTAATTCTTCTTGTATTGCCGCTGGCCTCATGTTTTTTTACATGCAACAGCAATGCTAATCTGTCTATGCTGCAGTTAGGTGTCCCGGACAACTCATCTACCATAGTGACCGGGCTGTTACCGACAATGGTCACAGCTGTGC	ATGGCTGCGGCCTTAATTCTTCTTGTATTGCCGCTGGCCTCATGTTTTTTTACATGCAACAGCAATGCTAATCTGTCTATGCTGCAGTTAGGTGTCCCGGACAACTCATCTACCATAGTGACCGGGCTGTTACCGACA	cspike_lib_peptide_6591	KM055633.1_ALA1;KY674915.1_ALA1;KX179495.1_ALA1;KY554971.1_ALA1
AGGAATTCCGCTGCGTATGAAAGCAGCGGCGATACTGTTAGTGTTACCGCTGGCCTCATGTTTTTTCACATGTAACAGTAACGCAAATCTTAGTATGCTTCAGCTTGGTGTTCCGGATAATTCTAGCACCATTGTCACTGGCTTATTACCGACGATGGTCACAGCTGTGC	ATGAAAGCAGCGGCGATACTGTTAGTGTTACCGCTGGCCTCATGTTTTTTCACATGTAACAGTAACGCAAATCTTAGTATGCTTCAGCTTGGTGTTCCGGATAATTCTAGCACCATTGTCACTGGCTTATTACCGACG	cspike_lib_peptide_6592	KM055633.1_ALA2;KY674915.1_ALA2;KX179495.1_ALA2;KY554971.1_ALA2
AGGAATTCCGCTGCGTATGAAGCTGGCGGCCGCTCTTCTGGTTCTTCCGTTGGCATCATGTTTCTTTACATGCAACAGTAATGCTAACCTGAGCATGTTGCAGCTTGGCGTCCCGGACAATTCTTCTACTATAGTTACTGGACTGCTGCCGACTATGGTCACAGCTGTGC	ATGAAGCTGGCGGCCGCTCTTCTGGTTCTTCCGTTGGCATCATGTTTCTTTACATGCAACAGTAATGCTAACCTGAGCATGTTGCAGCTTGGCGTCCCGGACAATTCTTCTACTATAGTTACTGGACTGCTGCCGACT	cspike_lib_peptide_6593	KM055633.1_ALA3;KY674915.1_ALA3;KX179495.1_ALA3;KY554971.1_ALA3
AGGAATTCCGCTGCGTATGAAACTGTTCGCGGCCGCACTGGTGCTTCCGTTGGCAAGCTGTTTCTTCACATGTAACAGCAACGCCAACCTTTCAATGCTGCAATTGGGTGTACCGGATAACAGCAGCACCATTGTTACCGGTCTGTTGCCGACCATGGTCACAGCTGTGC	ATGAAACTGTTCGCGGCCGCACTGGTGCTTCCGTTGGCAAGCTGTTTCTTCACATGTAACAGCAACGCCAACCTTTCAATGCTGCAATTGGGTGTACCGGATAACAGCAGCACCATTGTTACCGGTCTGTTGCCGACC	cspike_lib_peptide_6594	KM055633.1_ALA4;KY674915.1_ALA4;KX179495.1_ALA4;KY554971.1_ALA4
AGGAATTCCGCTGCGTATGAAACTTTTCCTGGCTGCAGCGGTACTTCCGCTTGCCAGCTGTTTTTTTACATGTAACAGTAACGCTAACCTTTCTATGCTTCAGCTTGGTGTTCCGGATAATTCATCTACTATTGTGACTGGTCTTTTACCGACAATGGTCACAGCTGTGC	ATGAAACTTTTCCTGGCTGCAGCGGTACTTCCGCTTGCCAGCTGTTTTTTTACATGTAACAGTAACGCTAACCTTTCTATGCTTCAGCTTGGTGTTCCGGATAATTCATCTACTATTGTGACTGGTCTTTTACCGACA	cspike_lib_peptide_6595	KM055633.1_ALA5;KY674915.1_ALA5;KX179495.1_ALA5;KY554971.1_ALA5
AGGAATTCCGCTGCGTATGAAGCTGTTTTTGATAGCCGCAGCACTGCCGTTAGCCAGTTGCTTTTTTACGTGTAACTCTAATGCCAATTTGTCAATGCTGCAGTTGGGGGTACCGGACAACTCAAGTACTATCGTTACTGGACTTCTGCCGACTATGGTCACAGCTGTGC	ATGAAGCTGTTTTTGATAGCCGCAGCACTGCCGTTAGCCAGTTGCTTTTTTACGTGTAACTCTAATGCCAATTTGTCAATGCTGCAGTTGGGGGTACCGGACAACTCAAGTACTATCGTTACTGGACTTCTGCCGACT	cspike_lib_peptide_6596	KM055633.1_ALA6;KY674915.1_ALA6;KX179495.1_ALA6;KY554971.1_ALA6
AGGAATTCCGCTGCGTATGAAGCTGTTTCTGATCCTGGCAGCCGCTCCGCTTGCAAGCTGCTTCTTCACATGTAACTCAAACGCGAATCTGTCTATGCTTCAGCTGGGTGTTCCGGATAATTCTAGCACAATCGTTACGGGCCTGTTGCCGACAATGGTCACAGCTGTGC	ATGAAGCTGTTTCTGATCCTGGCAGCCGCTCCGCTTGCAAGCTGCTTCTTCACATGTAACTCAAACGCGAATCTGTCTATGCTTCAGCTGGGTGTTCCGGATAATTCTAGCACAATCGTTACGGGCCTGTTGCCGACA	cspike_lib_peptide_6597	KM055633.1_ALA7;KY674915.1_ALA7;KX179495.1_ALA7;KY554971.1_ALA7
AGGAATTCCGCTGCGTATGAAATTGTTCCTGATTCTGCTTGCGGCGGCACTGGCTTCATGCTTTTTTACTTGTAACTCAAATGCAAATCTGAGTATGCTGCAGCTGGGAGTACCGGACAATTCAAGTACAATTGTAACGGGCCTGTTACCGACAATGGTCACAGCTGTGC	ATGAAATTGTTCCTGATTCTGCTTGCGGCGGCACTGGCTTCATGCTTTTTTACTTGTAACTCAAATGCAAATCTGAGTATGCTGCAGCTGGGAGTACCGGACAATTCAAGTACAATTGTAACGGGCCTGTTACCGACA	cspike_lib_peptide_6598	KM055633.1_ALA8;KY674915.1_ALA8;KX179495.1_ALA8;KY554971.1_ALA8
AGGAATTCCGCTGCGTATGAAACTTTTCTTAATCTTGCTGGTGGCAGCCGCTGCGAGCTGCTTTTTTACTTGCAATTCAAATGCAAATCTGTCAATGCTGCAGCTGGGAGTTCCGGATAATTCTTCTACAATAGTAACGGGACTTCTGCCGACCATGGTCACAGCTGTGC	ATGAAACTTTTCTTAATCTTGCTGGTGGCAGCCGCTGCGAGCTGCTTTTTTACTTGCAATTCAAATGCAAATCTGTCAATGCTGCAGCTGGGAGTTCCGGATAATTCTTCTACAATAGTAACGGGACTTCTGCCGACC	cspike_lib_peptide_6599	KM055633.1_ALA9;KY674915.1_ALA9;KX179495.1_ALA9;KY554971.1_ALA9
AGGAATTCCGCTGCGTATGAAACTTTTTCTGATATTACTGGTGTTAGCCGCAGCCTCTTGCTTTTTCACGTGTAATTCAAATGCGAACCTTTCTATGCTTCAGCTTGGTGTCCCGGATAACTCTTCTACGATCGTAACAGGCCTGCTGCCGACTATGGTCACAGCTGTGC	ATGAAACTTTTTCTGATATTACTGGTGTTAGCCGCAGCCTCTTGCTTTTTCACGTGTAATTCAAATGCGAACCTTTCTATGCTTCAGCTTGGTGTCCCGGATAACTCTTCTACGATCGTAACAGGCCTGCTGCCGACT	cspike_lib_peptide_6600	KM055633.1_ALA10;KY674915.1_ALA10;KX179495.1_ALA10;KY554971.1_ALA10
AGGAATTCCGCTGCGTATGAAGCTGTTTCTTATCTTATTAGTCCTGCCGGCCGCAGCTTGTTTCTTTACCTGCAACTCTAATGCCAATTTATCAATGCTTCAGTTGGGAGTACCGGATAATAGCAGCACTATCGTCACGGGTCTTTTGCCGACGATGGTCACAGCTGTGC	ATGAAGCTGTTTCTTATCTTATTAGTCCTGCCGGCCGCAGCTTGTTTCTTTACCTGCAACTCTAATGCCAATTTATCAATGCTTCAGTTGGGAGTACCGGATAATAGCAGCACTATCGTCACGGGTCTTTTGCCGACG	cspike_lib_peptide_6601	KM055633.1_ALA11;KY674915.1_ALA11;KX179495.1_ALA11;KY554971.1_ALA11
AGGAATTCCGCTGCGTATGAAGCTGTTTTTGATCCTTTTGGTCCTGCCGTTGGCGGCAGCGTTTTTTACTTGTAACTCAAATGCCAATCTTTCAATGCTGCAGTTAGGTGTGCCGGATAACAGTTCTACAATTGTCACAGGTTTACTGCCGACTATGGTCACAGCTGTGC	ATGAAGCTGTTTTTGATCCTTTTGGTCCTGCCGTTGGCGGCAGCGTTTTTTACTTGTAACTCAAATGCCAATCTTTCAATGCTGCAGTTAGGTGTGCCGGATAACAGTTCTACAATTGTCACAGGTTTACTGCCGACT	cspike_lib_peptide_6602	KM055633.1_ALA12;KY674915.1_ALA12;KX179495.1_ALA12;KY554971.1_ALA12
AGGAATTCCGCTGCGTATGAAATTGTTCTTGATTCTTCTGGTGCTGCCGCTTGCGGCTGCCGCCTTCACGTGCAACTCAAATGCAAATCTGTCAATGCTTCAACTGGGTGTACCGGATAATAGCAGCACAATTGTTACCGGCCTGCTGCCGACCATGGTCACAGCTGTGC	ATGAAATTGTTCTTGATTCTTCTGGTGCTGCCGCTTGCGGCTGCCGCCTTCACGTGCAACTCAAATGCAAATCTGTCAATGCTTCAACTGGGTGTACCGGATAATAGCAGCACAATTGTTACCGGCCTGCTGCCGACC	cspike_lib_peptide_6603	KM055633.1_ALA13;KY674915.1_ALA13;KX179495.1_ALA13;KY554971.1_ALA13
AGGAATTCCGCTGCGTATGAAATTATTTCTGATCCTTCTGGTTCTTCCGTTAGCATCAGCAGCAGCCACGTGTAATTCAAACGCAAATTTATCTATGTTGCAACTGGGCGTACCGGATAATAGTTCTACCATTGTGACGGGCTTACTGCCGACTATGGTCACAGCTGTGC	ATGAAATTATTTCTGATCCTTCTGGTTCTTCCGTTAGCATCAGCAGCAGCCACGTGTAATTCAAACGCAAATTTATCTATGTTGCAACTGGGCGTACCGGATAATAGTTCTACCATTGTGACGGGCTTACTGCCGACT	cspike_lib_peptide_6604	KM055633.1_ALA14;LC654455.1_ALA14;KY674915.1_ALA14;KX179495.1_ALA14;KY554971.1_ALA14
AGGAATTCCGCTGCGTATGAAGTTATTTTTAATTTTGTTGGTTCTGCCGTTAGCAAGCTGTGCCGCCGCCTGTAACAGCAATGCGAATTTGAGCATGCTGCAGTTAGGCGTTCCGGATAACTCATCAACGATTGTCACCGGCCTGCTGCCGACTATGGTCACAGCTGTGC	ATGAAGTTATTTTTAATTTTGTTGGTTCTGCCGTTAGCAAGCTGTGCCGCCGCCTGTAACAGCAATGCGAATTTGAGCATGCTGCAGTTAGGCGTTCCGGATAACTCATCAACGATTGTCACCGGCCTGCTGCCGACT	cspike_lib_peptide_6605	KM055633.1_ALA15;LC654455.1_ALA15;KY674915.1_ALA15;KX179495.1_ALA15;KY554971.1_ALA15
AGGAATTCCGCTGCGTATGAAACTTTTTCTGATTTTGCTGGTCCTGCCGTTGGCTAGTTGCTTCGCGGCAGCGAATAGCAATGCCAATCTGAGTATGCTGCAGCTGGGTGTTCCGGATAATTCAAGTACTATTGTTACTGGGTTGTTGCCGACTATGGTCACAGCTGTGC	ATGAAACTTTTTCTGATTTTGCTGGTCCTGCCGTTGGCTAGTTGCTTCGCGGCAGCGAATAGCAATGCCAATCTGAGTATGCTGCAGCTGGGTGTTCCGGATAATTCAAGTACTATTGTTACTGGGTTGTTGCCGACT	cspike_lib_peptide_6606	KM055633.1_ALA16;LC654455.1_ALA16;KY674915.1_ALA16;KX179495.1_ALA16;KY554971.1_ALA16
AGGAATTCCGCTGCGTATGAAATTATTTCTGATTTTGCTGGTCCTGCCGCTTGCATCTTGCTTTTTTGCCGCCGCAAGTAACGCAAACCTTTCAATGCTGCAATTAGGCGTACCGGATAACAGCAGCACGATAGTGACCGGGCTTTTACCGACTATGGTCACAGCTGTGC	ATGAAATTATTTCTGATTTTGCTGGTCCTGCCGCTTGCATCTTGCTTTTTTGCCGCCGCAAGTAACGCAAACCTTTCAATGCTGCAATTAGGCGTACCGGATAACAGCAGCACGATAGTGACCGGGCTTTTACCGACT	cspike_lib_peptide_6607	KM055633.1_ALA17;KY674915.1_ALA17;KX179495.1_ALA17;KY554971.1_ALA17
AGGAATTCCGCTGCGTATGAAGCTGTTTCTGATACTGCTGGTATTGCCGTTGGCCAGCTGTTTTTTTACCGCTGCAGCTAATGCAAACCTTAGCATGCTGCAGCTGGGCGTTCCGGATAACAGCAGTACTATCGTTACTGGCTTACTGCCGACGATGGTCACAGCTGTGC	ATGAAGCTGTTTCTGATACTGCTGGTATTGCCGTTGGCCAGCTGTTTTTTTACCGCTGCAGCTAATGCAAACCTTAGCATGCTGCAGCTGGGCGTTCCGGATAACAGCAGTACTATCGTTACTGGCTTACTGCCGACG	cspike_lib_peptide_6608	KM055633.1_ALA18;KY674915.1_ALA18;KX179495.1_ALA18;KY554971.1_ALA18
AGGAATTCCGCTGCGTATGAAATTATTTCTGATCCTGCTTGTCCTGCCGCTGGCCTCTTGTTTTTTTACCTGTGCCGCTGCAGCCAACTTATCAATGTTACAACTTGGTGTACCGGACAACAGTTCAACTATTGTGACAGGATTATTACCGACCATGGTCACAGCTGTGC	ATGAAATTATTTCTGATCCTGCTTGTCCTGCCGCTGGCCTCTTGTTTTTTTACCTGTGCCGCTGCAGCCAACTTATCAATGTTACAACTTGGTGTACCGGACAACAGTTCAACTATTGTGACAGGATTATTACCGACC	cspike_lib_peptide_6609	KM055633.1_ALA19;KY674915.1_ALA19;KX179495.1_ALA19;KY554971.1_ALA19
AGGAATTCCGCTGCGTATGAAACTGTTCCTGATACTGCTGGTTCTTCCGCTGGCATCATGCTTTTTCACGTGCAATGCAGCCGCGAATTTAAGTATGCTGCAGCTTGGTGTACCGGATAACTCTTCTACAATCGTTACTGGTCTGCTGCCGACGATGGTCACAGCTGTGC	ATGAAACTGTTCCTGATACTGCTGGTTCTTCCGCTGGCATCATGCTTTTTCACGTGCAATGCAGCCGCGAATTTAAGTATGCTGCAGCTTGGTGTACCGGATAACTCTTCTACAATCGTTACTGGTCTGCTGCCGACG	cspike_lib_peptide_6610	KM055633.1_ALA20;KY674915.1_ALA20;KX179495.1_ALA20;KY554971.1_ALA20
AGGAATTCCGCTGCGTATGAAACTGTTTCTTATTCTTCTGGTGTTACCGTTGGCCTCATGCTTTTTTACCTGTAATTCAGCAGCTGCTCTGAGCATGCTGCAATTGGGTGTACCGGATAACAGTAGCACAATTGTTACCGGTCTGCTTCCGACAATGGTCACAGCTGTGC	ATGAAACTGTTTCTTATTCTTCTGGTGTTACCGTTGGCCTCATGCTTTTTTACCTGTAATTCAGCAGCTGCTCTGAGCATGCTGCAATTGGGTGTACCGGATAACAGTAGCACAATTGTTACCGGTCTGCTTCCGACA	cspike_lib_peptide_6611	KM055633.1_ALA21;KY674915.1_ALA21;KX179495.1_ALA21;KY554971.1_ALA21
AGGAATTCCGCTGCGTATGAAATTATTTCTGATTTTACTGGTGTTACCGCTGGCCAGTTGTTTCTTTACCTGTAACTCAAACGCTGCGGCATCTATGCTGCAGCTTGGTGTTCCGGATAATTCAAGCACTATTGTAACCGGGCTGCTGCCGACTATGGTCACAGCTGTGC	ATGAAATTATTTCTGATTTTACTGGTGTTACCGCTGGCCAGTTGTTTCTTTACCTGTAACTCAAACGCTGCGGCATCTATGCTGCAGCTTGGTGTTCCGGATAATTCAAGCACTATTGTAACCGGGCTGCTGCCGACT	cspike_lib_peptide_6612	KM055633.1_ALA22;KY674915.1_ALA22;KX179495.1_ALA22;KY554971.1_ALA22
AGGAATTCCGCTGCGTATGAAACTGTTCCTTATTCTTCTTGTGTTACCGCTGGCAAGTTGTTTTTTTACCTGCAATAGTAATGCTGCCGCAGCAATGTTACAGTTGGGTGTGCCGGACAATAGCAGCACAATTGTCACGGGCCTGCTTCCGACGATGGTCACAGCTGTGC	ATGAAACTGTTCCTTATTCTTCTTGTGTTACCGCTGGCAAGTTGTTTTTTTACCTGCAATAGTAATGCTGCCGCAGCAATGTTACAGTTGGGTGTGCCGGACAATAGCAGCACAATTGTCACGGGCCTGCTTCCGACG	cspike_lib_peptide_6613	KM055633.1_ALA23;KY674915.1_ALA23;KX179495.1_ALA23;KY554971.1_ALA23
AGGAATTCCGCTGCGTATGAAATTGTTTCTTATTCTTTTAGTGCTGCCGTTAGCCAGCTGCTTTTTTACATGTAACTCTAACGCGAACGCGGCCGCATTGCAGCTGGGTGTTCCGGACAACTCTTCTACAATCGTCACCGGTCTGCTTCCGACTATGGTCACAGCTGTGC	ATGAAATTGTTTCTTATTCTTTTAGTGCTGCCGTTAGCCAGCTGCTTTTTTACATGTAACTCTAACGCGAACGCGGCCGCATTGCAGCTGGGTGTTCCGGACAACTCTTCTACAATCGTCACCGGTCTGCTTCCGACT	cspike_lib_peptide_6614	KM055633.1_ALA24;KY674915.1_ALA24;KX179495.1_ALA24;KY554971.1_ALA24
AGGAATTCCGCTGCGTATGAAGCTGTTCCTGATCCTGCTTGTCCTGCCGCTGGCGTCTTGTTTCTTTACTTGCAATAGTAATGCAAATTTGGCGGCGGCTCAACTTGGAGTCCCGGATAATAGCAGTACTATTGTTACGGGGCTTCTGCCGACTATGGTCACAGCTGTGC	ATGAAGCTGTTCCTGATCCTGCTTGTCCTGCCGCTGGCGTCTTGTTTCTTTACTTGCAATAGTAATGCAAATTTGGCGGCGGCTCAACTTGGAGTCCCGGATAATAGCAGTACTATTGTTACGGGGCTTCTGCCGACT	cspike_lib_peptide_6615	KM055633.1_ALA25;KY674915.1_ALA25;KX179495.1_ALA25;KY554971.1_ALA25
AGGAATTCCGCTGCGTATGAAGTTGTTTCTGATTCTTCTTGTTTTACCGTTAGCGTCATGTTTTTTTACATGCAATTCTAATGCCAATTTAAGCGCGGCGGCGCTTGGCGTGCCGGACAACAGTAGCACTATAGTAACCGGGCTTCTGCCGACGATGGTCACAGCTGTGC	ATGAAGTTGTTTCTGATTCTTCTTGTTTTACCGTTAGCGTCATGTTTTTTTACATGCAATTCTAATGCCAATTTAAGCGCGGCGGCGCTTGGCGTGCCGGACAACAGTAGCACTATAGTAACCGGGCTTCTGCCGACG	cspike_lib_peptide_6616	KM055633.1_ALA26;KY674915.1_ALA26;KX179495.1_ALA26;KY554971.1_ALA26
AGGAATTCCGCTGCGTATGAAACTGTTTCTTATTTTACTGGTTTTACCGTTAGCTTCATGTTTTTTTACTTGTAATAGTAATGCCAACTTGTCAATGGCTGCAGCGGGTGTTCCGGACAATAGTAGTACGATTGTCACGGGTTTATTGCCGACTATGGTCACAGCTGTGC	ATGAAACTGTTTCTTATTTTACTGGTTTTACCGTTAGCTTCATGTTTTTTTACTTGTAATAGTAATGCCAACTTGTCAATGGCTGCAGCGGGTGTTCCGGACAATAGTAGTACGATTGTCACGGGTTTATTGCCGACT	cspike_lib_peptide_6617	KM055633.1_ALA27;KY674915.1_ALA27;KX179495.1_ALA27;KY554971.1_ALA27
AGGAATTCCGCTGCGTATGAAACTTTTTTTAATTCTGTTGGTTCTGCCGCTGGCGTCATGCTTTTTCACATGTAATTCTAACGCAAATCTGAGTATGTTGGCGGCGGCCGTTCCGGATAACTCTAGTACCATTGTTACGGGTCTGCTTCCGACTATGGTCACAGCTGTGC	ATGAAACTTTTTTTAATTCTGTTGGTTCTGCCGCTGGCGTCATGCTTTTTCACATGTAATTCTAACGCAAATCTGAGTATGTTGGCGGCGGCCGTTCCGGATAACTCTAGTACCATTGTTACGGGTCTGCTTCCGACT	cspike_lib_peptide_6618	KM055633.1_ALA28;KY674915.1_ALA28;KX179495.1_ALA28;KY554971.1_ALA28
AGGAATTCCGCTGCGTATGAAATTATTTTTAATCTTGCTGGTACTGCCGTTGGCCAGTTGTTTTTTTACATGTAATAGTAACGCAAACCTGTCAATGTTGCAGGCAGCCGCACCGGATAATTCTAGTACAATAGTCACGGGATTATTGCCGACTATGGTCACAGCTGTGC	ATGAAATTATTTTTAATCTTGCTGGTACTGCCGTTGGCCAGTTGTTTTTTTACATGTAATAGTAACGCAAACCTGTCAATGTTGCAGGCAGCCGCACCGGATAATTCTAGTACAATAGTCACGGGATTATTGCCGACT	cspike_lib_peptide_6619	KM055633.1_ALA29;KY674915.1_ALA29;KX179495.1_ALA29;KY554971.1_ALA29
AGGAATTCCGCTGCGTATGAAACTGTTTTTGATTTTGTTAGTGCTGCCGCTGGCATCTTGCTTCTTCACTTGCAATAGCAATGCAAACCTGTCTATGTTGCAACTTGCCGCCGCAGATAATAGCTCAACCATTGTAACCGGATTGCTGCCGACTATGGTCACAGCTGTGC	ATGAAACTGTTTTTGATTTTGTTAGTGCTGCCGCTGGCATCTTGCTTCTTCACTTGCAATAGCAATGCAAACCTGTCTATGTTGCAACTTGCCGCCGCAGATAATAGCTCAACCATTGTAACCGGATTGCTGCCGACT	cspike_lib_peptide_6620	KM055633.1_ALA30;KY674915.1_ALA30;KX179495.1_ALA30;KY554971.1_ALA30
AGGAATTCCGCTGCGTATGAAACTGTTTTTAATCCTTCTGGTATTACCGTTGGCTAGTTGTTTCTTCACATGTAACTCTAATGCGAATTTAAGCATGCTGCAACTGGGAGCGGCGGCCAATAGTAGCACGATAGTGACAGGTTTACTGCCGACTATGGTCACAGCTGTGC	ATGAAACTGTTTTTAATCCTTCTGGTATTACCGTTGGCTAGTTGTTTCTTCACATGTAACTCTAATGCGAATTTAAGCATGCTGCAACTGGGAGCGGCGGCCAATAGTAGCACGATAGTGACAGGTTTACTGCCGACT	cspike_lib_peptide_6621	KM055633.1_ALA31;KY674915.1_ALA31;KX179495.1_ALA31;KY554971.1_ALA31
AGGAATTCCGCTGCGTATGAAATTGTTCTTAATCTTATTAGTCCTTCCGCTGGCTAGCTGCTTTTTTACGTGTAATTCAAACGCGAACTTATCTATGTTACAGCTGGGTGTTGCGGCAGCTTCAAGCACCATTGTTACCGGGTTACTGCCGACCATGGTCACAGCTGTGC	ATGAAATTGTTCTTAATCTTATTAGTCCTTCCGCTGGCTAGCTGCTTTTTTACGTGTAATTCAAACGCGAACTTATCTATGTTACAGCTGGGTGTTGCGGCAGCTTCAAGCACCATTGTTACCGGGTTACTGCCGACC	cspike_lib_peptide_6622	KM055633.1_ALA32;KY674915.1_ALA32;KX179495.1_ALA32;KY554971.1_ALA32
AGGAATTCCGCTGCGTATGAAACTGTTTTTAATTCTTTTGGTCCTGCCGCTGGCGTCTTGTTTCTTCACGTGTAACTCAAATGCGAATTTGTCAATGCTGCAGCTTGGGGTGCCGGCTGCCGCCAGCACCATCGTGACAGGCCTGCTGCCGACCATGGTCACAGCTGTGC	ATGAAACTGTTTTTAATTCTTTTGGTCCTGCCGCTGGCGTCTTGTTTCTTCACGTGTAACTCAAATGCGAATTTGTCAATGCTGCAGCTTGGGGTGCCGGCTGCCGCCAGCACCATCGTGACAGGCCTGCTGCCGACC	cspike_lib_peptide_6623	KM055633.1_ALA33;KY674915.1_ALA33;KX179495.1_ALA33;KY554971.1_ALA33
AGGAATTCCGCTGCGTATGAAGCTGTTTTTGATTCTGCTGGTATTACCGCTGGCATCATGCTTTTTTACTTGTAATTCTAATGCAAATTTAAGTATGTTACAGCTGGGGGTGCCGGATGCAGCGGCAACCATAGTTACCGGTCTGCTGCCGACCATGGTCACAGCTGTGC	ATGAAGCTGTTTTTGATTCTGCTGGTATTACCGCTGGCATCATGCTTTTTTACTTGTAATTCTAATGCAAATTTAAGTATGTTACAGCTGGGGGTGCCGGATGCAGCGGCAACCATAGTTACCGGTCTGCTGCCGACC	cspike_lib_peptide_6624	KM055633.1_ALA34;KY674915.1_ALA34;KX179495.1_ALA34;KY554971.1_ALA34
AGGAATTCCGCTGCGTATGAAACTGTTCCTGATACTTCTGGTGCTGCCGCTGGCATCATGTTTTTTTACATGCAATAGTAACGCGAACTTGAGCATGTTACAACTTGGGGTGCCGGACAATGCCGCCGCAATTGTCACAGGTCTGCTTCCGACGATGGTCACAGCTGTGC	ATGAAACTGTTCCTGATACTTCTGGTGCTGCCGCTGGCATCATGTTTTTTTACATGCAATAGTAACGCGAACTTGAGCATGTTACAACTTGGGGTGCCGGACAATGCCGCCGCAATTGTCACAGGTCTGCTTCCGACG	cspike_lib_peptide_6625	KM055633.1_ALA35;KY674915.1_ALA35;KX179495.1_ALA35;KY554971.1_ALA35
AGGAATTCCGCTGCGTATGAAACTGTTTCTTATCCTGTTGGTCTTACCGCTTGCTAGTTGTTTCTTTACTTGTAATTCTAATGCGAACTTGAGTATGCTGCAGCTGGGTGTTCCGGATAATAGCGCAGCTGCAGTTACAGGGTTATTACCGACCATGGTCACAGCTGTGC	ATGAAACTGTTTCTTATCCTGTTGGTCTTACCGCTTGCTAGTTGTTTCTTTACTTGTAATTCTAATGCGAACTTGAGTATGCTGCAGCTGGGTGTTCCGGATAATAGCGCAGCTGCAGTTACAGGGTTATTACCGACC	cspike_lib_peptide_6626	KM055633.1_ALA36;KY674915.1_ALA36;KX179495.1_ALA36;KY554971.1_ALA36
AGGAATTCCGCTGCGTATGAAGTTATTCTTGATCTTACTTGTACTGCCGTTGGCCAGCTGCTTTTTTACATGCAACTCTAACGCTAACCTTAGTATGTTGCAACTGGGGGTGCCGGATAACTCTTCTGCGGCAGCGACCGGCTTGCTGCCGACAATGGTCACAGCTGTGC	ATGAAGTTATTCTTGATCTTACTTGTACTGCCGTTGGCCAGCTGCTTTTTTACATGCAACTCTAACGCTAACCTTAGTATGTTGCAACTGGGGGTGCCGGATAACTCTTCTGCGGCAGCGACCGGCTTGCTGCCGACA	cspike_lib_peptide_6627	KM055633.1_ALA37;KY674915.1_ALA37;KX179495.1_ALA37;KY554971.1_ALA37
AGGAATTCCGCTGCGTATGAAGTTATTTCTGATACTGCTGGTGTTACCGCTTGCAAGTTGCTTTTTTACCTGTAACTCTAACGCCAACCTTAGCATGCTTCAGCTGGGTGTTCCGGATAATAGTTCTACTGCTGCAGCGGGATTGTTACCGACCATGGTCACAGCTGTGC	ATGAAGTTATTTCTGATACTGCTGGTGTTACCGCTTGCAAGTTGCTTTTTTACCTGTAACTCTAACGCCAACCTTAGCATGCTTCAGCTGGGTGTTCCGGATAATAGTTCTACTGCTGCAGCGGGATTGTTACCGACC	cspike_lib_peptide_6628	KM055633.1_ALA38;KY674915.1_ALA38;KX179495.1_ALA38;KY554971.1_ALA38
AGGAATTCCGCTGCGTATGAAACTGTTTTTGATTCTGCTGGTTCTGCCGCTGGCAAGTTGCTTCTTTACTTGCAATAGCAATGCTAATCTTAGCATGCTGCAGCTGGGAGTTCCGGATAACTCTAGCACAATAGCCGCTGCATTGCTGCCGACCATGGTCACAGCTGTGC	ATGAAACTGTTTTTGATTCTGCTGGTTCTGCCGCTGGCAAGTTGCTTCTTTACTTGCAATAGCAATGCTAATCTTAGCATGCTGCAGCTGGGAGTTCCGGATAACTCTAGCACAATAGCCGCTGCATTGCTGCCGACC	cspike_lib_peptide_6629	KM055633.1_ALA39;KY674915.1_ALA39;KX179495.1_ALA39;KY554971.1_ALA39
AGGAATTCCGCTGCGTATGAAACTGTTTTTGATCCTGTTAGTGCTGCCGCTGGCCTCTTGTTTCTTTACGTGTAACTCAAATGCGAATCTGTCTATGTTGCAGCTGGGCGTCCCGGATAATAGCTCTACCATAGTTGCAGCTGCTTTACCGACGATGGTCACAGCTGTGC	ATGAAACTGTTTTTGATCCTGTTAGTGCTGCCGCTGGCCTCTTGTTTCTTTACGTGTAACTCAAATGCGAATCTGTCTATGTTGCAGCTGGGCGTCCCGGATAATAGCTCTACCATAGTTGCAGCTGCTTTACCGACG	cspike_lib_peptide_6630	KM055633.1_ALA40;KY674915.1_ALA40;KX179495.1_ALA40;KY554971.1_ALA40
AGGAATTCCGCTGCGTATGAAATTGTTTTTGATCCTGCTTGTTCTGCCGCTTGCATCTTGTTTTTTCACCTGTAACAGCAACGCGAATTTAAGTATGTTACAATTAGGCGTGCCGGATAACAGCTCTACCATAGTAACGGCAGCCGCACCGACCATGGTCACAGCTGTGC	ATGAAATTGTTTTTGATCCTGCTTGTTCTGCCGCTTGCATCTTGTTTTTTCACCTGTAACAGCAACGCGAATTTAAGTATGTTACAATTAGGCGTGCCGGATAACAGCTCTACCATAGTAACGGCAGCCGCACCGACC	cspike_lib_peptide_6631	KM055633.1_ALA41;KY674915.1_ALA41;KX179495.1_ALA41;KY554971.1_ALA41
AGGAATTCCGCTGCGTATGAAACTGTTTTTAATATTGTTGGTTCTTCCGCTGGCCTCTTGCTTCTTCACGTGCAACTCTAATGCAAATCTTAGCATGCTTCAATTAGGGGTGCCGGATAACTCATCTACGATTGTCACCGGAGCAGCCGCAACGATGGTCACAGCTGTGC	ATGAAACTGTTTTTAATATTGTTGGTTCTTCCGCTGGCCTCTTGCTTCTTCACGTGCAACTCTAATGCAAATCTTAGCATGCTTCAATTAGGGGTGCCGGATAACTCATCTACGATTGTCACCGGAGCAGCCGCAACG	cspike_lib_peptide_6632	KM055633.1_ALA42;KY674915.1_ALA42;KX179495.1_ALA42;KY554971.1_ALA42
AGGAATTCCGCTGCGTATGAAGTTGTTTCTGATTCTTCTGGTTTTACCGCTTGCATCTTGTTTTTTCACATGTAATTCAAATGCGAATCTGTCTATGCTGCAACTTGGTGTTCCGGATAATTCAAGCACGATTGTAACGGGCCTGGCTGCCGCGATGGTCACAGCTGTGC	ATGAAGTTGTTTCTGATTCTTCTGGTTTTACCGCTTGCATCTTGTTTTTTCACATGTAATTCAAATGCGAATCTGTCTATGCTGCAACTTGGTGTTCCGGATAATTCAAGCACGATTGTAACGGGCCTGGCTGCCGCG	cspike_lib_peptide_6633	KM055633.1_ALA43;KY674915.1_ALA43;KX179495.1_ALA43;KY554971.1_ALA43
AGGAATTCCGCTGCGTATGAAGCTGTTTTTAATCCTGCTGGTGCTGCCGCTGGCCAGTTGTTTTTTCACGTGCAATTCAAATGCGAATTTAAGTATGTTACAACTGGGGGTCCCGGATAACAGCTCTACAATTGTAACGGGGTTACTTCCGACTATGGTCACAGCTGTGC	ATGAAGCTGTTTTTAATCCTGCTGGTGCTGCCGCTGGCCAGTTGTTTTTTCACGTGCAATTCAAATGCGAATTTAAGTATGTTACAACTGGGGGTCCCGGATAACAGCTCTACAATTGTAACGGGGTTACTTCCGACT	cspike_lib_peptide_6634	KM055633.1;KY674915.1;KX179495.1;KY554971.1
AGGAATTCCGCTGCGTGCGGCGGCGATGTTACAGTTGGGGGTCCCGGACAACAGTTCTACGATTGTCACTGGCCTGTTGCCGACGCATTGGATTTGTGCAAACCAGTCAACAAGCGTTTATAGCGCAAACGGATTCTTTTATATTGATGTAGGTATGGTCACAGCTGTGC	GCGGCGGCGATGTTACAGTTGGGGGTCCCGGACAACAGTTCTACGATTGTCACTGGCCTGTTGCCGACGCATTGGATTTGTGCAAACCAGTCAACAAGCGTTTATAGCGCAAACGGATTCTTTTATATTGATGTAGGT	cspike_lib_peptide_6635	KM055633.1_ALA23;LC654455.1_ALA23;KY674915.1_ALA23;KY554971.1_ALA23
AGGAATTCCGCTGCGTAATGCCGCTGCCCTGCAACTGGGTGTTCCGGACAATTCAAGTACGATTGTTACGGGCCTGTTACCGACTCATTGGATCTGCGCTAATCAGTCTACCAGTGTATATTCAGCAAATGGATTTTTCTACATTGACGTGGGGATGGTCACAGCTGTGC	AATGCCGCTGCCCTGCAACTGGGTGTTCCGGACAATTCAAGTACGATTGTTACGGGCCTGTTACCGACTCATTGGATCTGCGCTAATCAGTCTACCAGTGTATATTCAGCAAATGGATTTTTCTACATTGACGTGGGG	cspike_lib_peptide_6636	KM055633.1_ALA24;LC654455.1_ALA24;KY674915.1_ALA24;KY554971.1_ALA24
AGGAATTCCGCTGCGTAATCTTGCTGCGGCCCAATTAGGCGTTCCGGATAATTCTAGCACGATTGTTACTGGCTTACTGCCGACCCATTGGATCTGTGCCAACCAGTCAACATCAGTTTACAGTGCCAACGGGTTTTTTTATATTGATGTTGGCATGGTCACAGCTGTGC	AATCTTGCTGCGGCCCAATTAGGCGTTCCGGATAATTCTAGCACGATTGTTACTGGCTTACTGCCGACCCATTGGATCTGTGCCAACCAGTCAACATCAGTTTACAGTGCCAACGGGTTTTTTTATATTGATGTTGGC	cspike_lib_peptide_6637	KM055633.1_ALA25;LC654455.1_ALA25;KY674915.1_ALA25;KY554971.1_ALA25
AGGAATTCCGCTGCGTAATCTGAGCGCCGCCGCTCTGGGCGTGCCGGATAACAGCAGCACGATCGTCACAGGTTTACTTCCGACTCATTGGATTTGTGCAAACCAGTCAACGAGTGTTTATAGTGCTAACGGATTTTTTTACATAGACGTCGGGATGGTCACAGCTGTGC	AATCTGAGCGCCGCCGCTCTGGGCGTGCCGGATAACAGCAGCACGATCGTCACAGGTTTACTTCCGACTCATTGGATTTGTGCAAACCAGTCAACGAGTGTTTATAGTGCTAACGGATTTTTTTACATAGACGTCGGG	cspike_lib_peptide_6638	KM055633.1_ALA26;LC654455.1_ALA26;KY674915.1_ALA26;KY554971.1_ALA26
AGGAATTCCGCTGCGTAACCTTAGCATGGCCGCCGCCGGGGTCCCGGATAATTCTTCAACCATCGTGACGGGTTTGCTTCCGACCCATTGGATCTGTGCTAATCAGTCAACTTCAGTTTACAGCGCTAATGGATTCTTCTATATTGATGTGGGTATGGTCACAGCTGTGC	AACCTTAGCATGGCCGCCGCCGGGGTCCCGGATAATTCTTCAACCATCGTGACGGGTTTGCTTCCGACCCATTGGATCTGTGCTAATCAGTCAACTTCAGTTTACAGCGCTAATGGATTCTTCTATATTGATGTGGGT	cspike_lib_peptide_6639	KM055633.1_ALA27;LC654455.1_ALA27;KY674915.1_ALA27;KY554971.1_ALA27
AGGAATTCCGCTGCGTAATCTGAGTATGTTAGCTGCGGCAGTCCCGGACAATTCATCAACAATAGTAACCGGGTTATTGCCGACTCATTGGATTTGTGCAAACCAGTCAACTAGCGTGTACAGTGCAAATGGTTTCTTCTACATCGACGTCGGCATGGTCACAGCTGTGC	AATCTGAGTATGTTAGCTGCGGCAGTCCCGGACAATTCATCAACAATAGTAACCGGGTTATTGCCGACTCATTGGATTTGTGCAAACCAGTCAACTAGCGTGTACAGTGCAAATGGTTTCTTCTACATCGACGTCGGC	cspike_lib_peptide_6640	KM055633.1_ALA28;LC654455.1_ALA28;KY674915.1_ALA28;KY554971.1_ALA28
AGGAATTCCGCTGCGTAATTTATCTATGTTGCAAGCCGCGGCCCCGGATAATAGTTCAACGATTGTTACAGGTCTGCTGCCGACCCATTGGATCTGTGCTAATCAGAGCACATCTGTTTATAGTGCAAACGGATTTTTCTACATCGATGTGGGAATGGTCACAGCTGTGC	AATTTATCTATGTTGCAAGCCGCGGCCCCGGATAATAGTTCAACGATTGTTACAGGTCTGCTGCCGACCCATTGGATCTGTGCTAATCAGAGCACATCTGTTTATAGTGCAAACGGATTTTTCTACATCGATGTGGGA	cspike_lib_peptide_6641	KM055633.1_ALA29;LC654455.1_ALA29;KY674915.1_ALA29;KY554971.1_ALA29
AGGAATTCCGCTGCGTAACCTGTCAATGTTACAGCTTGCAGCCGCAGACAACTCTAGTACGATCGTCACAGGACTTCTGCCGACACATTGGATCTGCGCCAACCAGTCAACTAGTGTCTATAGCGCGAATGGCTTCTTCTACATAGACGTGGGCATGGTCACAGCTGTGC	AACCTGTCAATGTTACAGCTTGCAGCCGCAGACAACTCTAGTACGATCGTCACAGGACTTCTGCCGACACATTGGATCTGCGCCAACCAGTCAACTAGTGTCTATAGCGCGAATGGCTTCTTCTACATAGACGTGGGC	cspike_lib_peptide_6642	KM055633.1_ALA30;LC654455.1_ALA30;KY674915.1_ALA30;KY554971.1_ALA30
AGGAATTCCGCTGCGTAATTTGAGCATGCTTCAGCTTGGAGCTGCAGCGAATAGTTCTACAATTGTCACAGGACTGCTTCCGACCCATTGGATTTGTGCGAATCAGTCAACGAGCGTGTATTCAGCTAATGGATTTTTTTATATAGACGTTGGTATGGTCACAGCTGTGC	AATTTGAGCATGCTTCAGCTTGGAGCTGCAGCGAATAGTTCTACAATTGTCACAGGACTGCTTCCGACCCATTGGATTTGTGCGAATCAGTCAACGAGCGTGTATTCAGCTAATGGATTTTTTTATATAGACGTTGGT	cspike_lib_peptide_6643	KM055633.1_ALA31;LC654455.1_ALA31;KY674915.1_ALA31;KY554971.1_ALA31
AGGAATTCCGCTGCGTAACCTGAGTATGCTTCAGCTTGGCGTCGCAGCGGCGAGTAGCACTATCGTCACCGGGTTGCTGCCGACACATTGGATTTGTGCCAATCAAAGTACGTCAGTCTATTCAGCCAATGGATTCTTTTACATCGATGTTGGAATGGTCACAGCTGTGC	AACCTGAGTATGCTTCAGCTTGGCGTCGCAGCGGCGAGTAGCACTATCGTCACCGGGTTGCTGCCGACACATTGGATTTGTGCCAATCAAAGTACGTCAGTCTATTCAGCCAATGGATTCTTTTACATCGATGTTGGA	cspike_lib_peptide_6644	KM055633.1_ALA32;LC654455.1_ALA32;KY674915.1_ALA32;KY554971.1_ALA32
AGGAATTCCGCTGCGTAATCTTAGTATGCTTCAGCTTGGAGTTCCGGCAGCGGCCTCTACAATTGTGACAGGGTTACTGCCGACCCATTGGATCTGCGCCAATCAGAGTACAAGTGTCTATAGCGCTAATGGTTTTTTTTATATAGATGTTGGCATGGTCACAGCTGTGC	AATCTTAGTATGCTTCAGCTTGGAGTTCCGGCAGCGGCCTCTACAATTGTGACAGGGTTACTGCCGACCCATTGGATCTGCGCCAATCAGAGTACAAGTGTCTATAGCGCTAATGGTTTTTTTTATATAGATGTTGGC	cspike_lib_peptide_6645	KM055633.1_ALA33;LC654455.1_ALA33;KY674915.1_ALA33;KY554971.1_ALA33
AGGAATTCCGCTGCGTAATCTGTCTATGCTGCAGCTGGGTGTCCCGGACGCCGCGGCCACGATTGTAACAGGACTGCTGCCGACGCATTGGATTTGCGCTAACCAGTCTACAAGCGTATATTCAGCTAATGGGTTTTTTTATATCGACGTAGGTATGGTCACAGCTGTGC	AATCTGTCTATGCTGCAGCTGGGTGTCCCGGACGCCGCGGCCACGATTGTAACAGGACTGCTGCCGACGCATTGGATTTGCGCTAACCAGTCTACAAGCGTATATTCAGCTAATGGGTTTTTTTATATCGACGTAGGT	cspike_lib_peptide_6646	KM055633.1_ALA34;LC654455.1_ALA34;KY674915.1_ALA34;KY554971.1_ALA34
AGGAATTCCGCTGCGTAACCTGTCTATGTTACAGCTTGGTGTCCCGGATAATGCAGCGGCCATTGTGACTGGCTTATTACCGACTCATTGGATTTGTGCGAACCAAAGTACATCAGTATATAGTGCAAACGGGTTCTTTTATATCGATGTAGGTATGGTCACAGCTGTGC	AACCTGTCTATGTTACAGCTTGGTGTCCCGGATAATGCAGCGGCCATTGTGACTGGCTTATTACCGACTCATTGGATTTGTGCGAACCAAAGTACATCAGTATATAGTGCAAACGGGTTCTTTTATATCGATGTAGGT	cspike_lib_peptide_6647	KM055633.1_ALA35;LC654455.1_ALA35;KY674915.1_ALA35;KY554971.1_ALA35
AGGAATTCCGCTGCGTAATCTGAGTATGCTGCAGTTGGGCGTCCCGGATAACTCTGCCGCTGCTGTCACAGGTCTGCTGCCGACTCATTGGATTTGCGCTAACCAGAGCACAAGTGTCTACAGCGCGAATGGTTTTTTTTATATCGACGTAGGTATGGTCACAGCTGTGC	AATCTGAGTATGCTGCAGTTGGGCGTCCCGGATAACTCTGCCGCTGCTGTCACAGGTCTGCTGCCGACTCATTGGATTTGCGCTAACCAGAGCACAAGTGTCTACAGCGCGAATGGTTTTTTTTATATCGACGTAGGT	cspike_lib_peptide_6648	KM055633.1_ALA36;LC654455.1_ALA36;KY674915.1_ALA36;KY554971.1_ALA36
AGGAATTCCGCTGCGTAATTTGTCTATGTTACAGTTGGGCGTTCCGGATAATTCAAGCGCTGCAGCGACCGGTCTGCTGCCGACTCATTGGATTTGTGCTAATCAAAGCACGTCTGTTTATTCAGCCAATGGCTTTTTCTATATAGACGTAGGTATGGTCACAGCTGTGC	AATTTGTCTATGTTACAGTTGGGCGTTCCGGATAATTCAAGCGCTGCAGCGACCGGTCTGCTGCCGACTCATTGGATTTGTGCTAATCAAAGCACGTCTGTTTATTCAGCCAATGGCTTTTTCTATATAGACGTAGGT	cspike_lib_peptide_6649	KM055633.1_ALA37;LC654455.1_ALA37;KY674915.1_ALA37;KY554971.1_ALA37
AGGAATTCCGCTGCGTAATCTGTCAATGTTACAGCTGGGAGTGCCGGACAACTCTAGTACCGCCGCCGCGGGCCTGCTGCCGACGCATTGGATCTGTGCGAATCAGTCAACAAGTGTATACTCTGCAAATGGGTTTTTTTATATCGATGTGGGGATGGTCACAGCTGTGC	AATCTGTCAATGTTACAGCTGGGAGTGCCGGACAACTCTAGTACCGCCGCCGCGGGCCTGCTGCCGACGCATTGGATCTGTGCGAATCAGTCAACAAGTGTATACTCTGCAAATGGGTTTTTTTATATCGATGTGGGG	cspike_lib_peptide_6650	KM055633.1_ALA38;LC654455.1_ALA38;KY674915.1_ALA38;KY554971.1_ALA38
AGGAATTCCGCTGCGTAATCTTAGTATGCTTCAGTTAGGAGTTCCGGATAATAGTAGTACGATCGCGGCCGCCTTGCTGCCGACACATTGGATCTGCGCAAACCAATCAACCAGCGTATATAGTGCCAACGGCTTCTTTTACATAGATGTTGGTATGGTCACAGCTGTGC	AATCTTAGTATGCTTCAGTTAGGAGTTCCGGATAATAGTAGTACGATCGCGGCCGCCTTGCTGCCGACACATTGGATCTGCGCAAACCAATCAACCAGCGTATATAGTGCCAACGGCTTCTTTTACATAGATGTTGGT	cspike_lib_peptide_6651	KM055633.1_ALA39;LC654455.1_ALA39;KY674915.1_ALA39;KY554971.1_ALA39
AGGAATTCCGCTGCGTAACCTGAGTATGTTACAATTGGGAGTTCCGGATAATAGCAGCACTATTGTGGCAGCAGCCCTTCCGACACATTGGATTTGCGCGAATCAAAGTACCAGTGTATATTCAGCCAACGGGTTTTTTTACATCGATGTTGGGATGGTCACAGCTGTGC	AACCTGAGTATGTTACAATTGGGAGTTCCGGATAATAGCAGCACTATTGTGGCAGCAGCCCTTCCGACACATTGGATTTGCGCGAATCAAAGTACCAGTGTATATTCAGCCAACGGGTTTTTTTACATCGATGTTGGG	cspike_lib_peptide_6652	KM055633.1_ALA40;LC654455.1_ALA40;KY674915.1_ALA40;KY554971.1_ALA40
AGGAATTCCGCTGCGTAACCTGTCTATGTTACAGCTGGGCGTTCCGGATAATTCATCTACAATCGTGACCGCGGCGGCACCGACACATTGGATTTGCGCTAATCAAAGCACTAGCGTGTATTCAGCAAACGGATTCTTTTACATTGACGTGGGGATGGTCACAGCTGTGC	AACCTGTCTATGTTACAGCTGGGCGTTCCGGATAATTCATCTACAATCGTGACCGCGGCGGCACCGACACATTGGATTTGCGCTAATCAAAGCACTAGCGTGTATTCAGCAAACGGATTCTTTTACATTGACGTGGGG	cspike_lib_peptide_6653	KM055633.1_ALA41;LC654455.1_ALA41;KY674915.1_ALA41;KY554971.1_ALA41
AGGAATTCCGCTGCGTAATTTAAGTATGCTGCAATTAGGCGTTCCGGATAACTCTAGTACAATTGTCACTGGTGCGGCTGCCACTCATTGGATCTGCGCAAATCAGTCAACCAGTGTTTACTCAGCGAATGGTTTTTTTTATATAGATGTGGGCATGGTCACAGCTGTGC	AATTTAAGTATGCTGCAATTAGGCGTTCCGGATAACTCTAGTACAATTGTCACTGGTGCGGCTGCCACTCATTGGATCTGCGCAAATCAGTCAACCAGTGTTTACTCAGCGAATGGTTTTTTTTATATAGATGTGGGC	cspike_lib_peptide_6654	KM055633.1_ALA42;LC654455.1_ALA42;KY674915.1_ALA42;KY554971.1_ALA42
AGGAATTCCGCTGCGTAATCTGAGCATGTTACAACTGGGCGTCCCGGACAACAGCTCAACTATCGTGACCGGCCTTGCGGCAGCCCATTGGATCTGTGCGAATCAGTCAACATCAGTCTATTCTGCTAACGGTTTTTTTTATATTGACGTGGGCATGGTCACAGCTGTGC	AATCTGAGCATGTTACAACTGGGCGTCCCGGACAACAGCTCAACTATCGTGACCGGCCTTGCGGCAGCCCATTGGATCTGTGCGAATCAGTCAACATCAGTCTATTCTGCTAACGGTTTTTTTTATATTGACGTGGGC	cspike_lib_peptide_6655	KM055633.1_ALA43;LC654455.1_ALA43;KY674915.1_ALA43;KY554971.1_ALA43
AGGAATTCCGCTGCGTAATCTGAGTATGTTACAGTTAGGGGTTCCGGATAATAGTTCTACGATTGTGACTGGCCTGTTGGCGGCGGCCTGGATCTGCGCAAATCAGTCTACTAGCGTGTATTCTGCCAACGGATTCTTTTACATAGATGTTGGAATGGTCACAGCTGTGC	AATCTGAGTATGTTACAGTTAGGGGTTCCGGATAATAGTTCTACGATTGTGACTGGCCTGTTGGCGGCGGCCTGGATCTGCGCAAATCAGTCTACTAGCGTGTATTCTGCCAACGGATTCTTTTACATAGATGTTGGA	cspike_lib_peptide_6656	KM055633.1_ALA44;LC654455.1_ALA44;KY674915.1_ALA44;KY554971.1_ALA44
AGGAATTCCGCTGCGTAATTTAAGCATGCTGCAGCTGGGGGTCCCGGACAATTCAAGTACCATTGTAACTGGTCTGCTGCCGGCCGCTGCTATTTGCGCTAATCAGTCTACCTCAGTTTATAGCGCGAACGGTTTTTTTTATATAGATGTAGGTATGGTCACAGCTGTGC	AATTTAAGCATGCTGCAGCTGGGGGTCCCGGACAATTCAAGTACCATTGTAACTGGTCTGCTGCCGGCCGCTGCTATTTGCGCTAATCAGTCTACCTCAGTTTATAGCGCGAACGGTTTTTTTTATATAGATGTAGGT	cspike_lib_peptide_6657	KM055633.1_ALA45;LC654455.1_ALA45;KY674915.1_ALA45;KY554971.1_ALA45
AGGAATTCCGCTGCGTAACTTGAGTATGCTGCAGCTGGGTGTCCCGGATAATTCAAGCACAATAGTTACCGGTCTTCTGCCGACTGCAGCCGCGTGCGCCAACCAGTCAACATCAGTGTATTCAGCGAACGGCTTTTTCTATATCGATGTGGGTATGGTCACAGCTGTGC	AACTTGAGTATGCTGCAGCTGGGTGTCCCGGATAATTCAAGCACAATAGTTACCGGTCTTCTGCCGACTGCAGCCGCGTGCGCCAACCAGTCAACATCAGTGTATTCAGCGAACGGCTTTTTCTATATCGATGTGGGT	cspike_lib_peptide_6658	KM055633.1_ALA46;LC654455.1_ALA46;KY674915.1_ALA46;KX179495.1_ALA46;KY554971.1_ALA46
AGGAATTCCGCTGCGTAATTTAAGCATGCTTCAGCTTGGCGTGCCGGACAACTCTAGCACAATAGTAACCGGTTTGTTACCGACTCATGCAGCAGCTGCAAATCAGAGCACATCAGTTTACAGTGCGAACGGCTTCTTTTATATTGATGTTGGCATGGTCACAGCTGTGC	AATTTAAGCATGCTTCAGCTTGGCGTGCCGGACAACTCTAGCACAATAGTAACCGGTTTGTTACCGACTCATGCAGCAGCTGCAAATCAGAGCACATCAGTTTACAGTGCGAACGGCTTCTTTTATATTGATGTTGGC	cspike_lib_peptide_6659	KM055633.1_ALA47;LC654455.1_ALA47;KY674915.1_ALA47;KX179495.1_ALA47;KY554971.1_ALA47
AGGAATTCCGCTGCGTAATCTTAGCATGCTGCAACTTGGAGTCCCGGATAATAGTAGCACGATTGTCACTGGCTTATTGCCGACACATTGGGCTGCAGCCAATCAGAGCACGTCTGTTTACTCTGCAAACGGTTTTTTCTACATTGACGTCGGAATGGTCACAGCTGTGC	AATCTTAGCATGCTGCAACTTGGAGTCCCGGATAATAGTAGCACGATTGTCACTGGCTTATTGCCGACACATTGGGCTGCAGCCAATCAGAGCACGTCTGTTTACTCTGCAAACGGTTTTTTCTACATTGACGTCGGA	cspike_lib_peptide_6660	KM055633.1_ALA48;LC654455.1_ALA48;KY674915.1_ALA48;KX179495.1_ALA48;KY554971.1_ALA48
AGGAATTCCGCTGCGTAATTTGTCAATGTTGCAGTTGGGTGTTCCGGATAATTCATCAACTATCGTTACAGGGCTGCTGCCGACACATTGGATTGCTGCCGCCCAATCAACAAGTGTATACTCAGCTAACGGTTTTTTTTATATTGACGTGGGAATGGTCACAGCTGTGC	AATTTGTCAATGTTGCAGTTGGGTGTTCCGGATAATTCATCAACTATCGTTACAGGGCTGCTGCCGACACATTGGATTGCTGCCGCCCAATCAACAAGTGTATACTCAGCTAACGGTTTTTTTTATATTGACGTGGGA	cspike_lib_peptide_6661	KM055633.1_ALA49;LC654455.1_ALA49;KY674915.1_ALA49;KY554971.1_ALA49
AGGAATTCCGCTGCGTAATCTTAGCATGCTTCAGCTTGGGGTGCCGGACAACAGCTCTACGATCGTGACAGGCCTGTTACCGACGCATTGGATTTGTGCCGCGGCAAGCACAAGCGTCTATAGCGCCAATGGATTTTTTTATATCGATGTAGGAATGGTCACAGCTGTGC	AATCTTAGCATGCTTCAGCTTGGGGTGCCGGACAACAGCTCTACGATCGTGACAGGCCTGTTACCGACGCATTGGATTTGTGCCGCGGCAAGCACAAGCGTCTATAGCGCCAATGGATTTTTTTATATCGATGTAGGA	cspike_lib_peptide_6662	KM055633.1_ALA50;LC654455.1_ALA50;KY674915.1_ALA50;KY554971.1_ALA50
AGGAATTCCGCTGCGTAATTTGAGTATGTTACAGCTGGGCGTTCCGGACAATTCATCAACCATCGTGACAGGACTGCTGCCGACCCATTGGATCTGCGCAGCAGCGGCTACTAGTGTCTACTCTGCAAACGGATTCTTCTACATCGATGTTGGCATGGTCACAGCTGTGC	AATTTGAGTATGTTACAGCTGGGCGTTCCGGACAATTCATCAACCATCGTGACAGGACTGCTGCCGACCCATTGGATCTGCGCAGCAGCGGCTACTAGTGTCTACTCTGCAAACGGATTCTTCTACATCGATGTTGGC	cspike_lib_peptide_6663	KM055633.1_ALA51;LC654455.1_ALA51;KY674915.1_ALA51;KY554971.1_ALA51
AGGAATTCCGCTGCGTAACTTGTCTATGCTGCAGTTGGGGGTGCCGGATAACTCAAGCACTATTGTCACCGGGCTGCTGCCGACTCATTGGATTTGCGCTAATGCGGCAGCGAGTGTCTATAGCGCAAATGGATTCTTCTATATCGATGTGGGTATGGTCACAGCTGTGC	AACTTGTCTATGCTGCAGTTGGGGGTGCCGGATAACTCAAGCACTATTGTCACCGGGCTGCTGCCGACTCATTGGATTTGCGCTAATGCGGCAGCGAGTGTCTATAGCGCAAATGGATTCTTCTATATCGATGTGGGT	cspike_lib_peptide_6664	KM055633.1_ALA52;LC654455.1_ALA52;KY674915.1_ALA52;KY554971.1_ALA52
AGGAATTCCGCTGCGTAATCTTTCTATGCTGCAGTTGGGGGTTCCGGATAACTCTAGTACAATCGTTACAGGGCTGCTGCCGACTCATTGGATTTGTGCTAATCAGGCGGCAGCTGTTTACAGCGCGAATGGCTTTTTTTACATTGATGTTGGTATGGTCACAGCTGTGC	AATCTTTCTATGCTGCAGTTGGGGGTTCCGGATAACTCTAGTACAATCGTTACAGGGCTGCTGCCGACTCATTGGATTTGTGCTAATCAGGCGGCAGCTGTTTACAGCGCGAATGGCTTTTTTTACATTGATGTTGGT	cspike_lib_peptide_6665	KM055633.1_ALA53;LC654455.1_ALA53;KY674915.1_ALA53;KY554971.1_ALA53
AGGAATTCCGCTGCGTAACCTGAGTATGCTGCAGCTGGGCGTGCCGGACAACAGTTCAACTATTGTTACTGGCCTGCTTCCGACGCATTGGATTTGTGCCAATCAGAGTGCTGCCGCTTACAGCGCAAACGGTTTTTTCTATATCGACGTAGGGATGGTCACAGCTGTGC	AACCTGAGTATGCTGCAGCTGGGCGTGCCGGACAACAGTTCAACTATTGTTACTGGCCTGCTTCCGACGCATTGGATTTGTGCCAATCAGAGTGCTGCCGCTTACAGCGCAAACGGTTTTTTCTATATCGACGTAGGG	cspike_lib_peptide_6666	KM055633.1_ALA54;LC654455.1_ALA54;KY674915.1_ALA54;KY554971.1_ALA54
AGGAATTCCGCTGCGTAATCTTTCTATGCTGCAGTTAGGTGTGCCGGACAATAGCTCTACGATAGTCACTGGCCTGCTGCCGACACATTGGATTTGTGCCAATCAGAGCACAGCAGCAGCGAGCGCAAACGGATTTTTCTATATCGATGTAGGGATGGTCACAGCTGTGC	AATCTTTCTATGCTGCAGTTAGGTGTGCCGGACAATAGCTCTACGATAGTCACTGGCCTGCTGCCGACACATTGGATTTGTGCCAATCAGAGCACAGCAGCAGCGAGCGCAAACGGATTTTTCTATATCGATGTAGGG	cspike_lib_peptide_6667	KM055633.1_ALA55;LC654455.1_ALA55;KY674915.1_ALA55;KY554971.1_ALA55
AGGAATTCCGCTGCGTAATCTTTCTATGCTTCAACTGGGTGTCCCGGATAACTCAAGTACGATTGTGACTGGTCTGCTGCCGACGCATTGGATCTGTGCGAACCAAAGTACCTCAGCTGCTGCGGCCAACGGATTCTTTTATATAGACGTGGGTATGGTCACAGCTGTGC	AATCTTTCTATGCTTCAACTGGGTGTCCCGGATAACTCAAGTACGATTGTGACTGGTCTGCTGCCGACGCATTGGATCTGTGCGAACCAAAGTACCTCAGCTGCTGCGGCCAACGGATTCTTTTATATAGACGTGGGT	cspike_lib_peptide_6668	KM055633.1_ALA56;LC654455.1_ALA56;KY674915.1_ALA56;KY554971.1_ALA56
AGGAATTCCGCTGCGTAACTTGTCTATGCTTCAGCTTGGTGTACCGGACAATAGCAGCACCATTGTGACCGGTCTTCTGCCGACTCATTGGATCTGCGCGAATCAGAGCACTAGCGTTGCAGCCGCAAATGGATTCTTTTATATAGACGTGGGCATGGTCACAGCTGTGC	AACTTGTCTATGCTTCAGCTTGGTGTACCGGACAATAGCAGCACCATTGTGACCGGTCTTCTGCCGACTCATTGGATCTGCGCGAATCAGAGCACTAGCGTTGCAGCCGCAAATGGATTCTTTTATATAGACGTGGGC	cspike_lib_peptide_6669	KM055633.1_ALA57;LC654455.1_ALA57;KY674915.1_ALA57;KY554971.1_ALA57
AGGAATTCCGCTGCGTAACCTGTCAATGCTGCAACTGGGTGTGCCGGACAACTCATCTACCATTGTGACGGGGCTGTTACCGACACATTGGATTTGCGCAAATCAATCTACATCTGTTTACGCCGCGGCTGGTTTTTTTTATATCGATGTCGGCATGGTCACAGCTGTGC	AACCTGTCAATGCTGCAACTGGGTGTGCCGGACAACTCATCTACCATTGTGACGGGGCTGTTACCGACACATTGGATTTGCGCAAATCAATCTACATCTGTTTACGCCGCGGCTGGTTTTTTTTATATCGATGTCGGC	cspike_lib_peptide_6670	KM055633.1_ALA58;LC654455.1_ALA58;KY674915.1_ALA58;KY554971.1_ALA58
AGGAATTCCGCTGCGTAATCTGAGTATGCTGCAGCTGGGAGTGCCGGATAATTCATCAACAATAGTTACCGGTCTGCTTCCGACCCATTGGATTTGTGCAAACCAGTCTACCAGCGTGTATTCAGCAGCTGCTTTCTTTTATATCGATGTGGGAATGGTCACAGCTGTGC	AATCTGAGTATGCTGCAGCTGGGAGTGCCGGATAATTCATCAACAATAGTTACCGGTCTGCTTCCGACCCATTGGATTTGTGCAAACCAGTCTACCAGCGTGTATTCAGCAGCTGCTTTCTTTTATATCGATGTGGGA	cspike_lib_peptide_6671	KM055633.1_ALA59;LC654455.1_ALA59;KY674915.1_ALA59;KY554971.1_ALA59
AGGAATTCCGCTGCGTAACCTGAGTATGCTTCAGCTTGGCGTGCCGGATAATTCATCTACAATCGTTACCGGATTATTGCCGACACATTGGATATGTGCCAACCAGTCAACTTCTGTTTACTCAGCGGCGGCTGCGTTCTACATCGATGTTGGAATGGTCACAGCTGTGC	AACCTGAGTATGCTTCAGCTTGGCGTGCCGGATAATTCATCTACAATCGTTACCGGATTATTGCCGACACATTGGATATGTGCCAACCAGTCAACTTCTGTTTACTCAGCGGCGGCTGCGTTCTACATCGATGTTGGA	cspike_lib_peptide_6672	KM055633.1_ALA60;LC654455.1_ALA60;KY674915.1_ALA60;KY554971.1_ALA60
AGGAATTCCGCTGCGTAATCTTTCTATGTTGCAGCTGGGAGTGCCGGACAACTCAAGCACGATTGTTACGGGCCTGCTTCCGACTCATTGGATCTGTGCAAACCAATCTACGTCAGTCTATTCTGCGAACGCGGCGGCATATATCGATGTAGGCATGGTCACAGCTGTGC	AATCTTTCTATGTTGCAGCTGGGAGTGCCGGACAACTCAAGCACGATTGTTACGGGCCTGCTTCCGACTCATTGGATCTGTGCAAACCAATCTACGTCAGTCTATTCTGCGAACGCGGCGGCATATATCGATGTAGGC	cspike_lib_peptide_6673	KM055633.1_ALA61;LC654455.1_ALA61;KY674915.1_ALA61;KY554971.1_ALA61
AGGAATTCCGCTGCGTAATTTAAGTATGCTGCAACTGGGGGTTCCGGATAATTCTAGCACGATTGTGACGGGTCTTTTACCGACACATTGGATTTGCGCTAACCAAAGTACTAGTGTATACTCTGCAAATGGCGCTGCCGCTATCGATGTTGGGATGGTCACAGCTGTGC	AATTTAAGTATGCTGCAACTGGGGGTTCCGGATAATTCTAGCACGATTGTGACGGGTCTTTTACCGACACATTGGATTTGCGCTAACCAAAGTACTAGTGTATACTCTGCAAATGGCGCTGCCGCTATCGATGTTGGG	cspike_lib_peptide_6674	KM055633.1_ALA62;LC654455.1_ALA62;KY674915.1_ALA62;KY554971.1_ALA62
AGGAATTCCGCTGCGTAATCTGAGCATGCTGCAGTTGGGTGTACCGGACAATAGCAGTACAATCGTAACTGGCTTGTTGCCGACACATTGGATTTGTGCGAACCAAAGCACTTCAGTATACTCAGCAAATGGTTTCGCAGCCGCCGACGTTGGTATGGTCACAGCTGTGC	AATCTGAGCATGCTGCAGTTGGGTGTACCGGACAATAGCAGTACAATCGTAACTGGCTTGTTGCCGACACATTGGATTTGTGCGAACCAAAGCACTTCAGTATACTCAGCAAATGGTTTCGCAGCCGCCGACGTTGGT	cspike_lib_peptide_6675	KM055633.1_ALA63;LC654455.1_ALA63;KY674915.1_ALA63;KY554971.1_ALA63
AGGAATTCCGCTGCGTAATTTGAGTATGCTGCAGCTTGGCGTTCCGGATAATAGCAGTACCATTGTCACCGGCCTGCTTCCGACACATTGGATTTGTGCTAACCAATCTACTAGCGTATATAGCGCAAATGGCTTCTTCGCGGCAGCCGTTGGCATGGTCACAGCTGTGC	AATTTGAGTATGCTGCAGCTTGGCGTTCCGGATAATAGCAGTACCATTGTCACCGGCCTGCTTCCGACACATTGGATTTGTGCTAACCAATCTACTAGCGTATATAGCGCAAATGGCTTCTTCGCGGCAGCCGTTGGC	cspike_lib_peptide_6676	KM055633.1_ALA64;LC654455.1_ALA64;KY674915.1_ALA64;KY554971.1_ALA64
AGGAATTCCGCTGCGTAATCTGTCTATGCTGCAGCTGGGAGTTCCGGATAATTCATCAACCATCGTAACTGGTTTGTTACCGACACATTGGATTTGTGCTAATCAATCAACAAGCGTCTATTCAGCTAATGGTTTCTTTTACGCAGCAGCTGGGATGGTCACAGCTGTGC	AATCTGTCTATGCTGCAGCTGGGAGTTCCGGATAATTCATCAACCATCGTAACTGGTTTGTTACCGACACATTGGATTTGTGCTAATCAATCAACAAGCGTCTATTCAGCTAATGGTTTCTTTTACGCAGCAGCTGGG	cspike_lib_peptide_6677	KM055633.1_ALA65;LC654455.1_ALA65;KY674915.1_ALA65;KY554971.1_ALA65
AGGAATTCCGCTGCGTAACCTTAGCATGCTGCAGCTGGGTGTACCGGACAACTCATCTACGATCGTAACCGGCTTGTTACCGACTCATTGGATATGTGCTAACCAGTCAACCAGCGTGTACTCAGCGAATGGTTTTTTTTATATTGCCGCGGCAATGGTCACAGCTGTGC	AACCTTAGCATGCTGCAGCTGGGTGTACCGGACAACTCATCTACGATCGTAACCGGCTTGTTACCGACTCATTGGATATGTGCTAACCAGTCAACCAGCGTGTACTCAGCGAATGGTTTTTTTTATATTGCCGCGGCA	cspike_lib_peptide_6678	KM055633.1_ALA66;LC654455.1_ALA66;KY674915.1_ALA66;KY554971.1_ALA66
AGGAATTCCGCTGCGTAACCTGAGTATGCTTCAGCTGGGTGTTCCGGACAACTCTAGCACCATTGTGACAGGCTTATTACCGACACATTGGATATGTGCCAATCAGTCTACTTCTGTGTATAGTGCGAATGGCTTCTTTTATATTGATGTTGGGATGGTCACAGCTGTGC	AACCTGAGTATGCTTCAGCTGGGTGTTCCGGACAACTCTAGCACCATTGTGACAGGCTTATTACCGACACATTGGATATGTGCCAATCAGTCTACTTCTGTGTATAGTGCGAATGGCTTCTTTTATATTGATGTTGGG	cspike_lib_peptide_6679	KM055633.1;LC654455.1;KY674915.1;KY554971.1
AGGAATTCCGCTGCGTGCAGCAGCTTGTGCGAATCAATCTACGAGTGTTTATAGCGCTAATGGCTTCTTCTATATTGATGTTGGCAACCATCGTAGTGCGTTTGCGTTGCATACGGGCTACTACGATGTCAACCAGTATTATATCTATGTCACTATGGTCACAGCTGTGC	GCAGCAGCTTGTGCGAATCAATCTACGAGTGTTTATAGCGCTAATGGCTTCTTCTATATTGATGTTGGCAACCATCGTAGTGCGTTTGCGTTGCATACGGGCTACTACGATGTCAACCAGTATTATATCTATGTCACT	cspike_lib_peptide_6680	KM055633.1_ALA46;LC654455.1_ALA46;KY674915.1_ALA46;KX179495.1_ALA46;KY554971.1_ALA46
AGGAATTCCGCTGCGTCATGCGGCCGCAGCAAATCAGAGCACAAGCGTGTATAGCGCAAACGGATTTTTTTATATCGACGTGGGAAATCATCGTTCTGCGTTTGCGCTGCATACAGGTTATTATGATGTGAACCAGTACTACATATATGTGACAATGGTCACAGCTGTGC	CATGCGGCCGCAGCAAATCAGAGCACAAGCGTGTATAGCGCAAACGGATTTTTTTATATCGACGTGGGAAATCATCGTTCTGCGTTTGCGCTGCATACAGGTTATTATGATGTGAACCAGTACTACATATATGTGACA	cspike_lib_peptide_6681	KM055633.1_ALA47;LC654455.1_ALA47;KY674915.1_ALA47;KX179495.1_ALA47;KY554971.1_ALA47
AGGAATTCCGCTGCGTCATTGGGCCGCTGCGAACCAGTCAACAAGCGTGTACTCAGCAAACGGGTTCTTCTACATCGATGTTGGAAATCATCGCTCAGCCTTCGCTTTGCATACCGGCTATTATGACGTAAACCAGTACTATATCTACGTTACTATGGTCACAGCTGTGC	CATTGGGCCGCTGCGAACCAGTCAACAAGCGTGTACTCAGCAAACGGGTTCTTCTACATCGATGTTGGAAATCATCGCTCAGCCTTCGCTTTGCATACCGGCTATTATGACGTAAACCAGTACTATATCTACGTTACT	cspike_lib_peptide_6682	KM055633.1_ALA48;LC654455.1_ALA48;KY674915.1_ALA48;KX179495.1_ALA48;KY554971.1_ALA48
AGGAATTCCGCTGCGTCATTGGATCGCAGCTGCACAAAGCACATCTGTATATAGCGCAAATGGGTTTTTCTATATAGACGTGGGGAATCATCGTTCTGCGTTTGCGTTACATACTGGGTACTACGATGTCAATCAATACTATATTTATGTTACGATGGTCACAGCTGTGC	CATTGGATCGCAGCTGCACAAAGCACATCTGTATATAGCGCAAATGGGTTTTTCTATATAGACGTGGGGAATCATCGTTCTGCGTTTGCGTTACATACTGGGTACTACGATGTCAATCAATACTATATTTATGTTACG	cspike_lib_peptide_6683	KM055633.1_ALA49;LC654455.1_ALA49;KY674915.1_ALA49;KY554971.1_ALA49
AGGAATTCCGCTGCGTCATTGGATCTGCGCCGCCGCTTCAACTTCAGTGTACAGTGCAAATGGTTTTTTTTATATTGATGTGGGGAACCATCGCAGTGCGTTTGCACTTCATACAGGTTATTACGACGTAAATCAATATTATATATATGTCACCATGGTCACAGCTGTGC	CATTGGATCTGCGCCGCCGCTTCAACTTCAGTGTACAGTGCAAATGGTTTTTTTTATATTGATGTGGGGAACCATCGCAGTGCGTTTGCACTTCATACAGGTTATTACGACGTAAATCAATATTATATATATGTCACC	cspike_lib_peptide_6684	KM055633.1_ALA50;LC654455.1_ALA50;KY674915.1_ALA50;KY554971.1_ALA50
AGGAATTCCGCTGCGTCATTGGATCTGTGCCGCAGCGGCAACTAGCGTGTATTCTGCCAACGGGTTCTTCTACATTGATGTAGGTAATCATCGCTCTGCCTTTGCGCTGCATACTGGCTATTATGATGTCAATCAGTATTATATCTATGTTACTATGGTCACAGCTGTGC	CATTGGATCTGTGCCGCAGCGGCAACTAGCGTGTATTCTGCCAACGGGTTCTTCTACATTGATGTAGGTAATCATCGCTCTGCCTTTGCGCTGCATACTGGCTATTATGATGTCAATCAGTATTATATCTATGTTACT	cspike_lib_peptide_6685	KM055633.1_ALA51;LC654455.1_ALA51;KY674915.1_ALA51;KY554971.1_ALA51
AGGAATTCCGCTGCGTCATTGGATCTGTGCGAATGCCGCGGCAAGCGTATATTCTGCGAACGGCTTTTTCTATATTGATGTAGGAAATCATCGTAGTGCCTTTGCGTTGCATACCGGCTATTACGACGTTAATCAATACTATATATACGTCACCATGGTCACAGCTGTGC	CATTGGATCTGTGCGAATGCCGCGGCAAGCGTATATTCTGCGAACGGCTTTTTCTATATTGATGTAGGAAATCATCGTAGTGCCTTTGCGTTGCATACCGGCTATTACGACGTTAATCAATACTATATATACGTCACC	cspike_lib_peptide_6686	KM055633.1_ALA52;LC654455.1_ALA52;KY674915.1_ALA52;KY554971.1_ALA52
AGGAATTCCGCTGCGTCATTGGATTTGTGCAAATCAGGCGGCAGCGGTCTATAGTGCAAACGGATTCTTCTATATTGATGTTGGAAATCATCGCTCAGCCTTCGCTTTACATACAGGTTACTACGACGTAAACCAATATTATATTTACGTAACAATGGTCACAGCTGTGC	CATTGGATTTGTGCAAATCAGGCGGCAGCGGTCTATAGTGCAAACGGATTCTTCTATATTGATGTTGGAAATCATCGCTCAGCCTTCGCTTTACATACAGGTTACTACGACGTAAACCAATATTATATTTACGTAACA	cspike_lib_peptide_6687	KM055633.1_ALA53;LC654455.1_ALA53;KY674915.1_ALA53;KY554971.1_ALA53
AGGAATTCCGCTGCGTCATTGGATTTGCGCTAATCAGTCTGCCGCGGCATACTCAGCGAATGGCTTTTTTTATATCGACGTGGGAAATCATCGCTCAGCATTTGCACTTCATACAGGCTACTATGATGTAAATCAGTATTACATTTATGTAACAATGGTCACAGCTGTGC	CATTGGATTTGCGCTAATCAGTCTGCCGCGGCATACTCAGCGAATGGCTTTTTTTATATCGACGTGGGAAATCATCGCTCAGCATTTGCACTTCATACAGGCTACTATGATGTAAATCAGTATTACATTTATGTAACA	cspike_lib_peptide_6688	KM055633.1_ALA54;LC654455.1_ALA54;KY674915.1_ALA54;KY554971.1_ALA54
AGGAATTCCGCTGCGTCATTGGATCTGCGCAAACCAGAGTACTGCAGCGGCGAGTGCCAACGGTTTTTTTTATATCGATGTGGGGAATCATCGCAGTGCATTCGCCTTGCATACGGGCTACTATGATGTGAACCAGTATTACATCTACGTGACGATGGTCACAGCTGTGC	CATTGGATCTGCGCAAACCAGAGTACTGCAGCGGCGAGTGCCAACGGTTTTTTTTATATCGATGTGGGGAATCATCGCAGTGCATTCGCCTTGCATACGGGCTACTATGATGTGAACCAGTATTACATCTACGTGACG	cspike_lib_peptide_6689	KM055633.1_ALA55;LC654455.1_ALA55;KY674915.1_ALA55;KY554971.1_ALA55
AGGAATTCCGCTGCGTCATTGGATTTGCGCTAACCAAAGCACGAGTGCCGCTGCAGCTAATGGCTTTTTTTATATAGATGTGGGCAACCATCGTTCAGCTTTTGCACTGCATACCGGCTATTATGACGTGAATCAGTATTATATTTATGTGACCATGGTCACAGCTGTGC	CATTGGATTTGCGCTAACCAAAGCACGAGTGCCGCTGCAGCTAATGGCTTTTTTTATATAGATGTGGGCAACCATCGTTCAGCTTTTGCACTGCATACCGGCTATTATGACGTGAATCAGTATTATATTTATGTGACC	cspike_lib_peptide_6690	KM055633.1_ALA56;LC654455.1_ALA56;KY674915.1_ALA56;KY554971.1_ALA56
AGGAATTCCGCTGCGTCATTGGATCTGTGCGAATCAGTCTACCTCTGTCGCGGCTGCTAATGGGTTTTTCTATATAGATGTTGGTAACCATCGCAGTGCATTTGCGCTGCATACCGGGTATTATGATGTGAATCAATATTATATTTACGTTACTATGGTCACAGCTGTGC	CATTGGATCTGTGCGAATCAGTCTACCTCTGTCGCGGCTGCTAATGGGTTTTTCTATATAGATGTTGGTAACCATCGCAGTGCATTTGCGCTGCATACCGGGTATTATGATGTGAATCAATATTATATTTACGTTACT	cspike_lib_peptide_6691	KM055633.1_ALA57;LC654455.1_ALA57;KY674915.1_ALA57;KY554971.1_ALA57
AGGAATTCCGCTGCGTCATTGGATCTGTGCCAACCAGTCTACGTCAGTCTATGCAGCAGCAGGCTTTTTCTATATTGATGTGGGAAACCATCGCTCAGCGTTTGCACTTCATACTGGCTATTACGATGTTAATCAGTATTACATTTATGTGACTATGGTCACAGCTGTGC	CATTGGATCTGTGCCAACCAGTCTACGTCAGTCTATGCAGCAGCAGGCTTTTTCTATATTGATGTGGGAAACCATCGCTCAGCGTTTGCACTTCATACTGGCTATTACGATGTTAATCAGTATTACATTTATGTGACT	cspike_lib_peptide_6692	KM055633.1_ALA58;LC654455.1_ALA58;KY674915.1_ALA58;KY554971.1_ALA58
AGGAATTCCGCTGCGTCATTGGATATGTGCGAATCAGAGTACCTCTGTTTACAGTGCAGCGGCCTTTTTTTATATCGACGTGGGTAATCATCGTTCTGCATTCGCTCTGCATACCGGGTATTATGACGTAAACCAATACTACATTTATGTCACTATGGTCACAGCTGTGC	CATTGGATATGTGCGAATCAGAGTACCTCTGTTTACAGTGCAGCGGCCTTTTTTTATATCGACGTGGGTAATCATCGTTCTGCATTCGCTCTGCATACCGGGTATTATGACGTAAACCAATACTACATTTATGTCACT	cspike_lib_peptide_6693	KM055633.1_ALA59;LC654455.1_ALA59;KY674915.1_ALA59;KY554971.1_ALA59
AGGAATTCCGCTGCGTCATTGGATCTGTGCGAATCAGTCTACAAGCGTGTACAGCGCCGCTGCTGCCTTTTATATTGATGTCGGAAATCATCGTAGCGCGTTTGCACTGCATACTGGATACTATGATGTAAACCAGTATTACATATATGTCACGATGGTCACAGCTGTGC	CATTGGATCTGTGCGAATCAGTCTACAAGCGTGTACAGCGCCGCTGCTGCCTTTTATATTGATGTCGGAAATCATCGTAGCGCGTTTGCACTGCATACTGGATACTATGATGTAAACCAGTATTACATATATGTCACG	cspike_lib_peptide_6694	KM055633.1_ALA60;LC654455.1_ALA60;KY674915.1_ALA60;KY554971.1_ALA60
AGGAATTCCGCTGCGTCATTGGATCTGTGCCAATCAGTCTACATCAGTCTATTCTGCGAATGCGGCAGCATATATCGACGTCGGCAACCATCGCAGCGCATTTGCCCTGCATACAGGCTATTATGATGTCAATCAGTATTACATTTATGTTACCATGGTCACAGCTGTGC	CATTGGATCTGTGCCAATCAGTCTACATCAGTCTATTCTGCGAATGCGGCAGCATATATCGACGTCGGCAACCATCGCAGCGCATTTGCCCTGCATACAGGCTATTATGATGTCAATCAGTATTACATTTATGTTACC	cspike_lib_peptide_6695	KM055633.1_ALA61;LC654455.1_ALA61;KY674915.1_ALA61;KY554971.1_ALA61
AGGAATTCCGCTGCGTCATTGGATTTGTGCGAATCAGTCAACTAGCGTTTATAGTGCGAATGGCGCTGCGGCGATCGATGTTGGCAACCATCGTAGCGCATTCGCCCTTCATACAGGGTATTATGACGTCAACCAGTATTACATATACGTAACTATGGTCACAGCTGTGC	CATTGGATTTGTGCGAATCAGTCAACTAGCGTTTATAGTGCGAATGGCGCTGCGGCGATCGATGTTGGCAACCATCGTAGCGCATTCGCCCTTCATACAGGGTATTATGACGTCAACCAGTATTACATATACGTAACT	cspike_lib_peptide_6696	KM055633.1_ALA62;LC654455.1_ALA62;KY674915.1_ALA62;KY554971.1_ALA62
AGGAATTCCGCTGCGTCATTGGATTTGTGCCAACCAGTCTACATCAGTATACTCTGCTAATGGTTTTGCAGCGGCTGATGTCGGTAATCATCGCTCTGCATTCGCGCTGCATACCGGCTATTACGACGTAAACCAGTATTATATATACGTCACGATGGTCACAGCTGTGC	CATTGGATTTGTGCCAACCAGTCTACATCAGTATACTCTGCTAATGGTTTTGCAGCGGCTGATGTCGGTAATCATCGCTCTGCATTCGCGCTGCATACCGGCTATTACGACGTAAACCAGTATTATATATACGTCACG	cspike_lib_peptide_6697	KM055633.1_ALA63;LC654455.1_ALA63;KY674915.1_ALA63;KY554971.1_ALA63
AGGAATTCCGCTGCGTCATTGGATATGCGCAAATCAAAGCACCAGCGTCTACAGCGCAAACGGCTTTTTCGCTGCAGCAGTGGGAAATCATCGTAGCGCATTTGCTCTGCATACAGGATACTATGATGTGAACCAGTACTACATATACGTTACAATGGTCACAGCTGTGC	CATTGGATATGCGCAAATCAAAGCACCAGCGTCTACAGCGCAAACGGCTTTTTCGCTGCAGCAGTGGGAAATCATCGTAGCGCATTTGCTCTGCATACAGGATACTATGATGTGAACCAGTACTACATATACGTTACA	cspike_lib_peptide_6698	KM055633.1_ALA64;LC654455.1_ALA64;KY674915.1_ALA64;KY554971.1_ALA64
AGGAATTCCGCTGCGTCATTGGATATGCGCCAACCAGTCAACTAGTGTATATAGTGCCAACGGTTTCTTCTACGCGGCGGCAGGCAACCATCGCAGCGCGTTTGCACTTCATACTGGGTATTATGATGTAAATCAGTATTACATATACGTCACAATGGTCACAGCTGTGC	CATTGGATATGCGCCAACCAGTCAACTAGTGTATATAGTGCCAACGGTTTCTTCTACGCGGCGGCAGGCAACCATCGCAGCGCGTTTGCACTTCATACTGGGTATTATGATGTAAATCAGTATTACATATACGTCACA	cspike_lib_peptide_6699	KM055633.1_ALA65;LC654455.1_ALA65;KY674915.1_ALA65;KY554971.1_ALA65
AGGAATTCCGCTGCGTCATTGGATCTGTGCCAATCAAAGCACGAGTGTGTATAGCGCCAACGGGTTTTTTTATATTGCCGCCGCCAACCATCGTTCTGCTTTTGCCTTGCATACTGGATATTATGACGTTAACCAATATTATATCTATGTAACTATGGTCACAGCTGTGC	CATTGGATCTGTGCCAATCAAAGCACGAGTGTGTATAGCGCCAACGGGTTTTTTTATATTGCCGCCGCCAACCATCGTTCTGCTTTTGCCTTGCATACTGGATATTATGACGTTAACCAATATTATATCTATGTAACT	cspike_lib_peptide_6700	KM055633.1_ALA66;LC654455.1_ALA66;KY674915.1_ALA66;KY554971.1_ALA66
AGGAATTCCGCTGCGTCATTGGATTTGTGCGAACCAGTCAACAAGCGTCTATAGCGCAAACGGCTTTTTTTATATAGACGCGGCCGCCCATCGCAGCGCCTTCGCTTTACATACGGGGTATTATGACGTTAATCAATATTATATTTATGTTACCATGGTCACAGCTGTGC	CATTGGATTTGTGCGAACCAGTCAACAAGCGTCTATAGCGCAAACGGCTTTTTTTATATAGACGCGGCCGCCCATCGCAGCGCCTTCGCTTTACATACGGGGTATTATGACGTTAATCAATATTATATTTATGTTACC	cspike_lib_peptide_6701	KM055633.1_ALA67;LC654455.1_ALA67;KY674915.1_ALA67;KY554971.1_ALA67
AGGAATTCCGCTGCGTCATTGGATTTGTGCTAATCAGTCAACCAGCGTCTATTCAGCCAACGGTTTCTTCTATATAGACGTTGCCGCGGCGCGTAGCGCATTCGCTCTGCATACAGGTTATTACGACGTAAATCAATACTATATTTATGTAACTATGGTCACAGCTGTGC	CATTGGATTTGTGCTAATCAGTCAACCAGCGTCTATTCAGCCAACGGTTTCTTCTATATAGACGTTGCCGCGGCGCGTAGCGCATTCGCTCTGCATACAGGTTATTACGACGTAAATCAATACTATATTTATGTAACT	cspike_lib_peptide_6702	KM055633.1_ALA68;LC654455.1_ALA68;KY674915.1_ALA68;KY554971.1_ALA68
AGGAATTCCGCTGCGTCATTGGATTTGCGCTAATCAGAGTACGTCTGTATATAGCGCTAACGGATTTTTCTATATCGATGTTGGTGCAGCGGCTAGCGCTTTCGCCTTGCATACTGGGTACTATGATGTTAATCAGTACTATATTTACGTAACAATGGTCACAGCTGTGC	CATTGGATTTGCGCTAATCAGAGTACGTCTGTATATAGCGCTAACGGATTTTTCTATATCGATGTTGGTGCAGCGGCTAGCGCTTTCGCCTTGCATACTGGGTACTATGATGTTAATCAGTACTATATTTACGTAACA	cspike_lib_peptide_6703	KM055633.1_ALA69;LC654455.1_ALA69;KY674915.1_ALA69;KY554971.1_ALA69
AGGAATTCCGCTGCGTCATTGGATTTGCGCCAATCAATCAACGAGCGTATATTCTGCCAACGGTTTCTTCTATATTGATGTTGGAAACGCCGCTGCAGCTTTTGCGTTACATACGGGCTATTACGATGTAAACCAGTATTACATCTATGTTACCATGGTCACAGCTGTGC	CATTGGATTTGCGCCAATCAATCAACGAGCGTATATTCTGCCAACGGTTTCTTCTATATTGATGTTGGAAACGCCGCTGCAGCTTTTGCGTTACATACGGGCTATTACGATGTAAACCAGTATTACATCTATGTTACC	cspike_lib_peptide_6704	KM055633.1_ALA70;LC654455.1_ALA70;KY674915.1_ALA70;KY554971.1_ALA70
AGGAATTCCGCTGCGTCATTGGATTTGCGCAAACCAGAGTACCAGCGTATACAGCGCCAATGGATTTTTTTATATAGATGTAGGTAATCATGCAGCCGCGTTTGCGCTGCATACCGGTTATTACGATGTGAATCAGTACTATATCTATGTGACGATGGTCACAGCTGTGC	CATTGGATTTGCGCAAACCAGAGTACCAGCGTATACAGCGCCAATGGATTTTTTTATATAGATGTAGGTAATCATGCAGCCGCGTTTGCGCTGCATACCGGTTATTACGATGTGAATCAGTACTATATCTATGTGACG	cspike_lib_peptide_6705	KM055633.1_ALA71;LC654455.1_ALA71;KY674915.1_ALA71;KY554971.1_ALA71
AGGAATTCCGCTGCGTCATTGGATCTGTGCAAACCAGAGCACGAGTGTGTATTCAGCCAACGGCTTCTTTTATATCGATGTTGGGAATCATCGTGCAGCAGCCGCCTTGCATACCGGTTATTATGATGTTAACCAATATTATATTTACGTCACGATGGTCACAGCTGTGC	CATTGGATCTGTGCAAACCAGAGCACGAGTGTGTATTCAGCCAACGGCTTCTTTTATATCGATGTTGGGAATCATCGTGCAGCAGCCGCCTTGCATACCGGTTATTATGATGTTAACCAATATTATATTTACGTCACG	cspike_lib_peptide_6706	KM055633.1_ALA72;LC654455.1_ALA72;KY674915.1_ALA72;KY554971.1_ALA72
AGGAATTCCGCTGCGTCATTGGATCTGTGCAAACCAGTCTACCAGCGTGTACTCAGCAAATGGATTTTTTTACATTGATGTAGGCAATCATCGCAGTGCAGCGGCTCTGCATACGGGCTATTATGACGTAAATCAGTACTACATCTATGTCACTATGGTCACAGCTGTGC	CATTGGATCTGTGCAAACCAGTCTACCAGCGTGTACTCAGCAAATGGATTTTTTTACATTGATGTAGGCAATCATCGCAGTGCAGCGGCTCTGCATACGGGCTATTATGACGTAAATCAGTACTACATCTATGTCACT	cspike_lib_peptide_6707	KM055633.1_ALA73;LC654455.1_ALA73;KY674915.1_ALA73;KY554971.1_ALA73
AGGAATTCCGCTGCGTCATTGGATATGCGCTAATCAGTCTACCTCAGTTTATAGTGCAAATGGGTTCTTTTATATTGACGTAGGCAATCATCGCTCTGCCGCTGCTGCACATACAGGTTATTACGATGTAAATCAATATTATATTTACGTTACTATGGTCACAGCTGTGC	CATTGGATATGCGCTAATCAGTCTACCTCAGTTTATAGTGCAAATGGGTTCTTTTATATTGACGTAGGCAATCATCGCTCTGCCGCTGCTGCACATACAGGTTATTACGATGTAAATCAATATTATATTTACGTTACT	cspike_lib_peptide_6708	KM055633.1_ALA74;LC654455.1_ALA74;KY674915.1_ALA74;KY554971.1_ALA74
AGGAATTCCGCTGCGTCATTGGATATGTGCCAATCAGTCAACATCTGTTTATTCAGCCAACGGGTTCTTTTATATTGATGTCGGGAATCATCGTTCAGCATTTGCAGCAGCGACTGGTTACTATGATGTTAATCAGTATTATATATATGTAACTATGGTCACAGCTGTGC	CATTGGATATGTGCCAATCAGTCAACATCTGTTTATTCAGCCAACGGGTTCTTTTATATTGATGTCGGGAATCATCGTTCAGCATTTGCAGCAGCGACTGGTTACTATGATGTTAATCAGTATTATATATATGTAACT	cspike_lib_peptide_6709	KM055633.1_ALA75;LC654455.1_ALA75;KY674915.1_ALA75;KY554971.1_ALA75
AGGAATTCCGCTGCGTCATTGGATTTGTGCGAATCAGAGCACCTCTGTTTATAGTGCGAATGGTTTCTTTTACATTGACGTGGGCAATCATCGTAGCGCATTTGCTGCCGCCGCTGGTTATTACGACGTTAACCAGTATTACATATATGTCACCATGGTCACAGCTGTGC	CATTGGATTTGTGCGAATCAGAGCACCTCTGTTTATAGTGCGAATGGTTTCTTTTACATTGACGTGGGCAATCATCGTAGCGCATTTGCTGCCGCCGCTGGTTATTACGACGTTAACCAGTATTACATATATGTCACC	cspike_lib_peptide_6710	KM055633.1_ALA76;LC654455.1_ALA76;KY674915.1_ALA76;KY554971.1_ALA76
AGGAATTCCGCTGCGTCATTGGATTTGTGCGAATCAATCAACCAGCGTTTACAGTGCGAATGGTTTTTTCTATATCGACGTTGGCAATCATCGTAGCGCTTTCGCCCTGGCGGCAGCCTACTACGATGTAAACCAGTATTATATTTACGTAACAATGGTCACAGCTGTGC	CATTGGATTTGTGCGAATCAATCAACCAGCGTTTACAGTGCGAATGGTTTTTTCTATATCGACGTTGGCAATCATCGTAGCGCTTTCGCCCTGGCGGCAGCCTACTACGATGTAAACCAGTATTATATTTACGTAACA	cspike_lib_peptide_6711	KM055633.1_ALA77;LC654455.1_ALA77;KY674915.1_ALA77;KY554971.1_ALA77
AGGAATTCCGCTGCGTCATTGGATCTGTGCGAATCAGAGTACGTCAGTGTATTCTGCCAATGGGTTTTTCTATATTGATGTTGGTAATCATCGCAGTGCTTTCGCATTGCATGCTGCGGCTTACGATGTTAACCAGTATTATATCTACGTCACGATGGTCACAGCTGTGC	CATTGGATCTGTGCGAATCAGAGTACGTCAGTGTATTCTGCCAATGGGTTTTTCTATATTGATGTTGGTAATCATCGCAGTGCTTTCGCATTGCATGCTGCGGCTTACGATGTTAACCAGTATTATATCTACGTCACG	cspike_lib_peptide_6712	KM055633.1_ALA78;LC654455.1_ALA78;KY674915.1_ALA78;KY554971.1_ALA78
AGGAATTCCGCTGCGTCATTGGATTTGCGCCAACCAGAGCACAAGCGTTTATAGTGCTAACGGCTTTTTCTATATCGACGTGGGGAATCATCGTTCTGCTTTCGCATTACATACCGCGGCAGCAGACGTTAACCAATATTATATCTACGTTACGATGGTCACAGCTGTGC	CATTGGATTTGCGCCAACCAGAGCACAAGCGTTTATAGTGCTAACGGCTTTTTCTATATCGACGTGGGGAATCATCGTTCTGCTTTCGCATTACATACCGCGGCAGCAGACGTTAACCAATATTATATCTACGTTACG	cspike_lib_peptide_6713	KM055633.1_ALA79;LC654455.1_ALA79;KY674915.1_ALA79;KY554971.1_ALA79
AGGAATTCCGCTGCGTCATTGGATATGCGCGAATCAGTCTACTAGCGTCTACTCTGCAAATGGCTTTTTCTACATAGATGTTGGCAATCATCGTAGCGCATTTGCCTTACATACGGGGGCAGCGGCTGTCAATCAGTATTACATTTACGTGACCATGGTCACAGCTGTGC	CATTGGATATGCGCGAATCAGTCTACTAGCGTCTACTCTGCAAATGGCTTTTTCTACATAGATGTTGGCAATCATCGTAGCGCATTTGCCTTACATACGGGGGCAGCGGCTGTCAATCAGTATTACATTTACGTGACC	cspike_lib_peptide_6714	KM055633.1_ALA80;LC654455.1_ALA80;KY674915.1_ALA80;KY554971.1_ALA80
AGGAATTCCGCTGCGTCATTGGATTTGTGCTAATCAGTCTACATCTGTTTATTCAGCCAACGGTTTCTTCTATATCGATGTTGGCAACCATCGTTCTGCGTTTGCACTGCATACCGGATACGCAGCCGCAAATCAGTATTACATTTATGTGACCATGGTCACAGCTGTGC	CATTGGATTTGTGCTAATCAGTCTACATCTGTTTATTCAGCCAACGGTTTCTTCTATATCGATGTTGGCAACCATCGTTCTGCGTTTGCACTGCATACCGGATACGCAGCCGCAAATCAGTATTACATTTATGTGACC	cspike_lib_peptide_6715	KM055633.1_ALA81;LC654455.1_ALA81;KY674915.1_ALA81;KY554971.1_ALA81
AGGAATTCCGCTGCGTCATTGGATTTGTGCGAATCAGTCTACCTCAGTCTACTCAGCCAATGGCTTCTTCTATATTGATGTCGGAAATCATCGCTCAGCCTTTGCGCTGCATACGGGCTATTATGCAGCTGCACAGTATTACATCTATGTGACCATGGTCACAGCTGTGC	CATTGGATTTGTGCGAATCAGTCTACCTCAGTCTACTCAGCCAATGGCTTCTTCTATATTGATGTCGGAAATCATCGCTCAGCCTTTGCGCTGCATACGGGCTATTATGCAGCTGCACAGTATTACATCTATGTGACC	cspike_lib_peptide_6716	KM055633.1_ALA82;LC654455.1_ALA82;KY674915.1_ALA82;KY554971.1_ALA82
AGGAATTCCGCTGCGTCATTGGATCTGTGCAAACCAATCAACGAGCGTATACAGCGCGAACGGCTTCTTCTATATTGATGTAGGAAACCATCGTTCAGCATTCGCCTTGCATACTGGATACTACGACGCGGCGGCTTATTATATTTATGTTACGATGGTCACAGCTGTGC	CATTGGATCTGTGCAAACCAATCAACGAGCGTATACAGCGCGAACGGCTTCTTCTATATTGATGTAGGAAACCATCGTTCAGCATTCGCCTTGCATACTGGATACTACGACGCGGCGGCTTATTATATTTATGTTACG	cspike_lib_peptide_6717	KM055633.1_ALA83;LC654455.1_ALA83;KY674915.1_ALA83;KY554971.1_ALA83
AGGAATTCCGCTGCGTCATTGGATTTGTGCCAACCAGTCTACGTCAGTTTATTCAGCCAATGGCTTCTTTTATATTGACGTGGGTAACCATCGTTCTGCATTTGCATTGCATACCGGCTACTACGATGTGGCTGCAGCTTATATTTATGTGACCATGGTCACAGCTGTGC	CATTGGATTTGTGCCAACCAGTCTACGTCAGTTTATTCAGCCAATGGCTTCTTTTATATTGACGTGGGTAACCATCGTTCTGCATTTGCATTGCATACCGGCTACTACGATGTGGCTGCAGCTTATATTTATGTGACC	cspike_lib_peptide_6718	KM055633.1_ALA84;LC654455.1_ALA84;KY674915.1_ALA84;KY554971.1_ALA84
AGGAATTCCGCTGCGTCATTGGATCTGCGCCAATCAGAGCACGAGCGTCTATAGTGCAAATGGGTTCTTTTACATTGACGTAGGCAACCATCGTAGCGCATTCGCTCTGCATACTGGTTATTATGATGTTAATGCAGCGGCCATCTACGTCACTATGGTCACAGCTGTGC	CATTGGATCTGCGCCAATCAGAGCACGAGCGTCTATAGTGCAAATGGGTTCTTTTACATTGACGTAGGCAACCATCGTAGCGCATTCGCTCTGCATACTGGTTATTATGATGTTAATGCAGCGGCCATCTACGTCACT	cspike_lib_peptide_6719	KM055633.1_ALA85;LC654455.1_ALA85;KY674915.1_ALA85;KY554971.1_ALA85
AGGAATTCCGCTGCGTCATTGGATATGTGCAAATCAGAGCACAAGCGTTTACAGCGCTAATGGCTTTTTCTATATCGACGTTGGTAATCATCGCTCAGCATTCGCGCTTCATACTGGTTACTATGATGTGAACCAAGCCGCTGCATATGTAACTATGGTCACAGCTGTGC	CATTGGATATGTGCAAATCAGAGCACAAGCGTTTACAGCGCTAATGGCTTTTTCTATATCGACGTTGGTAATCATCGCTCAGCATTCGCGCTTCATACTGGTTACTATGATGTGAACCAAGCCGCTGCATATGTAACT	cspike_lib_peptide_6720	KM055633.1_ALA86;LC654455.1_ALA86;KY674915.1_ALA86;KY554971.1_ALA86
AGGAATTCCGCTGCGTCATTGGATATGCGCGAACCAGTCAACCTCAGTTTATTCAGCAAACGGGTTTTTTTACATAGATGTCGGTAATCATCGCAGCGCGTTCGCTTTGCATACAGGTTATTATGATGTCAATCAGTACGCGGCGGCCGTCACAATGGTCACAGCTGTGC	CATTGGATATGCGCGAACCAGTCAACCTCAGTTTATTCAGCAAACGGGTTTTTTTACATAGATGTCGGTAATCATCGCAGCGCGTTCGCTTTGCATACAGGTTATTATGATGTCAATCAGTACGCGGCGGCCGTCACA	cspike_lib_peptide_6721	KM055633.1_ALA87;LC654455.1_ALA87;KY674915.1_ALA87;KY554971.1_ALA87
AGGAATTCCGCTGCGTCATTGGATTTGCGCCAATCAGTCTACAAGTGTGTATTCTGCCAACGGCTTTTTTTATATCGACGTCGGAAATCATCGTTCAGCATTCGCGCTGCATACAGGATACTATGATGTCAACCAATACTATGCAGCAGCCACCATGGTCACAGCTGTGC	CATTGGATTTGCGCCAATCAGTCTACAAGTGTGTATTCTGCCAACGGCTTTTTTTATATCGACGTCGGAAATCATCGTTCAGCATTCGCGCTGCATACAGGATACTATGATGTCAACCAATACTATGCAGCAGCCACC	cspike_lib_peptide_6722	KM055633.1_ALA88;LC654455.1_ALA88;KY674915.1_ALA88;KY554971.1_ALA88
AGGAATTCCGCTGCGTCATTGGATCTGTGCGAATCAGAGTACAAGCGTCTATAGCGCAAACGGTTTTTTTTATATCGATGTAGGGAATCATCGTAGCGCGTTTGCACTGCATACAGGATACTATGATGTTAATCAGTACTATATTGCTGCAGCCATGGTCACAGCTGTGC	CATTGGATCTGTGCGAATCAGAGTACAAGCGTCTATAGCGCAAACGGTTTTTTTTATATCGATGTAGGGAATCATCGTAGCGCGTTTGCACTGCATACAGGATACTATGATGTTAATCAGTACTATATTGCTGCAGCC	cspike_lib_peptide_6723	KM055633.1_ALA89;LC654455.1_ALA89;KY674915.1_ALA89;KY554971.1_ALA89
AGGAATTCCGCTGCGTCATTGGATTTGCGCGAATCAGTCAACTAGCGTATATAGCGCCAACGGCTTTTTCTATATCGATGTAGGAAATCATCGTAGTGCCTTTGCCTTGCATACTGGCTATTATGATGTCAACCAGTATTACATTTATGTGACTATGGTCACAGCTGTGC	CATTGGATTTGCGCGAATCAGTCAACTAGCGTATATAGCGCCAACGGCTTTTTCTATATCGATGTAGGAAATCATCGTAGTGCCTTTGCCTTGCATACTGGCTATTATGATGTCAACCAGTATTACATTTATGTGACT	cspike_lib_peptide_6724	KM055633.1;LC654455.1;KY674915.1;KY554971.1
AGGAATTCCGCTGCGTGCTGCGGCTAGCGCATTTGCCCTGCATACTGGATATTACGATGTGAACCAGTATTACATTTATGTGACAAACGAGATTGGACTGAACGCGAGCGTGACTTTAAAGATATGTAAATTCGGTATTAATACAACCTTCGATATGGTCACAGCTGTGC	GCTGCGGCTAGCGCATTTGCCCTGCATACTGGATATTACGATGTGAACCAGTATTACATTTATGTGACAAACGAGATTGGACTGAACGCGAGCGTGACTTTAAAGATATGTAAATTCGGTATTAATACAACCTTCGAT	cspike_lib_peptide_6725	KM055633.1_ALA69;KY674915.1_ALA69;KX179495.1_ALA69
AGGAATTCCGCTGCGTAATGCAGCAGCGGCATTTGCTCTTCATACCGGATATTACGATGTTAACCAGTATTATATTTATGTGACGAATGAGATCGGGCTTAATGCCTCTGTGACCTTGAAGATATGCAAATTTGGCATTAATACGACTTTTGATATGGTCACAGCTGTGC	AATGCAGCAGCGGCATTTGCTCTTCATACCGGATATTACGATGTTAACCAGTATTATATTTATGTGACGAATGAGATCGGGCTTAATGCCTCTGTGACCTTGAAGATATGCAAATTTGGCATTAATACGACTTTTGAT	cspike_lib_peptide_6726	KM055633.1_ALA70;KY674915.1_ALA70;KX179495.1_ALA70
AGGAATTCCGCTGCGTAACCATGCGGCTGCTTTCGCATTGCATACCGGCTACTATGATGTTAATCAGTATTATATTTATGTTACCAACGAGATAGGTCTTAACGCGAGTGTTACATTGAAAATTTGCAAGTTCGGTATTAACACGACATTCGACATGGTCACAGCTGTGC	AACCATGCGGCTGCTTTCGCATTGCATACCGGCTACTATGATGTTAATCAGTATTATATTTATGTTACCAACGAGATAGGTCTTAACGCGAGTGTTACATTGAAAATTTGCAAGTTCGGTATTAACACGACATTCGAC	cspike_lib_peptide_6727	KM055633.1_ALA71;KY674915.1_ALA71;KX179495.1_ALA71
AGGAATTCCGCTGCGTAACCATCGTGCGGCAGCCGCACTGCATACAGGTTACTATGACGTTAATCAATATTATATATATGTGACCAATGAGATTGGATTAAATGCTTCTGTCACTCTGAAAATCTGCAAGTTTGGGATTAATACTACTTTTGATATGGTCACAGCTGTGC	AACCATCGTGCGGCAGCCGCACTGCATACAGGTTACTATGACGTTAATCAATATTATATATATGTGACCAATGAGATTGGATTAAATGCTTCTGTCACTCTGAAAATCTGCAAGTTTGGGATTAATACTACTTTTGAT	cspike_lib_peptide_6728	KM055633.1_ALA72;KY674915.1_ALA72;KX179495.1_ALA72
AGGAATTCCGCTGCGTAATCATCGTTCTGCGGCTGCACTGCATACTGGCTATTACGATGTGAATCAATATTACATATACGTGACGAATGAAATAGGATTGAACGCGAGCGTTACCCTGAAAATTTGTAAGTTTGGGATTAACACAACCTTTGACATGGTCACAGCTGTGC	AATCATCGTTCTGCGGCTGCACTGCATACTGGCTATTACGATGTGAATCAATATTACATATACGTGACGAATGAAATAGGATTGAACGCGAGCGTTACCCTGAAAATTTGTAAGTTTGGGATTAACACAACCTTTGAC	cspike_lib_peptide_6729	KM055633.1_ALA73;KY674915.1_ALA73;KX179495.1_ALA73
AGGAATTCCGCTGCGTAATCATCGTTCAGCTGCTGCGGCACATACTGGCTATTACGATGTCAATCAGTACTACATATATGTAACGAATGAAATAGGTTTAAATGCAAGTGTAACCCTGAAAATATGCAAGTTCGGGATAAACACGACGTTCGACATGGTCACAGCTGTGC	AATCATCGTTCAGCTGCTGCGGCACATACTGGCTATTACGATGTCAATCAGTACTACATATATGTAACGAATGAAATAGGTTTAAATGCAAGTGTAACCCTGAAAATATGCAAGTTCGGGATAAACACGACGTTCGAC	cspike_lib_peptide_6730	KM055633.1_ALA74;KY674915.1_ALA74;KX179495.1_ALA74
AGGAATTCCGCTGCGTAACCATCGCAGCGCTTTCGCCGCTGCGACCGGGTATTATGACGTAAATCAGTATTATATCTATGTAACCAATGAAATAGGTCTGAATGCCTCTGTGACTCTGAAAATCTGTAAATTTGGTATCAATACTACCTTTGATATGGTCACAGCTGTGC	AACCATCGCAGCGCTTTCGCCGCTGCGACCGGGTATTATGACGTAAATCAGTATTATATCTATGTAACCAATGAAATAGGTCTGAATGCCTCTGTGACTCTGAAAATCTGTAAATTTGGTATCAATACTACCTTTGAT	cspike_lib_peptide_6731	KM055633.1_ALA75;KY674915.1_ALA75;KX179495.1_ALA75
AGGAATTCCGCTGCGTAATCATCGCAGCGCATTTGCGGCGGCCGCTGGCTATTATGACGTTAATCAGTATTATATTTACGTCACTAACGAGATTGGACTTAATGCAAGCGTCACGCTGAAAATTTGCAAGTTCGGCATTAATACAACGTTTGACATGGTCACAGCTGTGC	AATCATCGCAGCGCATTTGCGGCGGCCGCTGGCTATTATGACGTTAATCAGTATTATATTTACGTCACTAACGAGATTGGACTTAATGCAAGCGTCACGCTGAAAATTTGCAAGTTCGGCATTAATACAACGTTTGAC	cspike_lib_peptide_6732	KM055633.1_ALA76;KY674915.1_ALA76;KX179495.1_ALA76
AGGAATTCCGCTGCGTAACCATCGTTCAGCCTTCGCTCTGGCAGCGGCGTACTATGATGTCAATCAGTATTATATATACGTCACCAACGAAATTGGACTTAATGCGAGCGTTACGTTGAAAATATGTAAATTCGGTATTAATACTACGTTCGATATGGTCACAGCTGTGC	AACCATCGTTCAGCCTTCGCTCTGGCAGCGGCGTACTATGATGTCAATCAGTATTATATATACGTCACCAACGAAATTGGACTTAATGCGAGCGTTACGTTGAAAATATGTAAATTCGGTATTAATACTACGTTCGAT	cspike_lib_peptide_6733	KM055633.1_ALA77;KY674915.1_ALA77;KX179495.1_ALA77
AGGAATTCCGCTGCGTAACCATCGTAGTGCCTTTGCGCTGCATGCCGCGGCATATGATGTTAACCAGTACTATATCTACGTTACCAATGAAATCGGCCTGAACGCGAGTGTGACCTTAAAAATCTGCAAATTTGGGATTAATACGACGTTCGACATGGTCACAGCTGTGC	AACCATCGTAGTGCCTTTGCGCTGCATGCCGCGGCATATGATGTTAACCAGTACTATATCTACGTTACCAATGAAATCGGCCTGAACGCGAGTGTGACCTTAAAAATCTGCAAATTTGGGATTAATACGACGTTCGAC	cspike_lib_peptide_6734	KM055633.1_ALA78;KY674915.1_ALA78;KX179495.1_ALA78
AGGAATTCCGCTGCGTAATCATCGTAGTGCCTTTGCGTTACATACAGCAGCAGCTGATGTTAATCAATATTATATCTACGTAACGAATGAGATTGGTCTTAATGCTAGTGTGACACTGAAAATTTGTAAGTTTGGCATTAACACGACTTTCGACATGGTCACAGCTGTGC	AATCATCGTAGTGCCTTTGCGTTACATACAGCAGCAGCTGATGTTAATCAATATTATATCTACGTAACGAATGAGATTGGTCTTAATGCTAGTGTGACACTGAAAATTTGTAAGTTTGGCATTAACACGACTTTCGAC	cspike_lib_peptide_6735	KM055633.1_ALA79;KY674915.1_ALA79;KX179495.1_ALA79
AGGAATTCCGCTGCGTAATCATCGTAGCGCTTTCGCTTTACATACTGGAGCTGCGGCTGTTAATCAGTATTATATATATGTGACTAATGAGATTGGCTTGAATGCTTCTGTAACACTGAAAATTTGTAAGTTTGGGATCAATACCACTTTCGATATGGTCACAGCTGTGC	AATCATCGTAGCGCTTTCGCTTTACATACTGGAGCTGCGGCTGTTAATCAGTATTATATATATGTGACTAATGAGATTGGCTTGAATGCTTCTGTAACACTGAAAATTTGTAAGTTTGGGATCAATACCACTTTCGAT	cspike_lib_peptide_6736	KM055633.1_ALA80;KY674915.1_ALA80;KX179495.1_ALA80
AGGAATTCCGCTGCGTAATCATCGCAGTGCCTTTGCCCTTCATACCGGTTACGCTGCAGCGAATCAATATTATATTTACGTCACAAACGAAATTGGGCTGAATGCATCTGTCACCCTTAAAATATGTAAGTTTGGTATAAATACCACTTTCGATATGGTCACAGCTGTGC	AATCATCGCAGTGCCTTTGCCCTTCATACCGGTTACGCTGCAGCGAATCAATATTATATTTACGTCACAAACGAAATTGGGCTGAATGCATCTGTCACCCTTAAAATATGTAAGTTTGGTATAAATACCACTTTCGAT	cspike_lib_peptide_6737	KM055633.1_ALA81;KY674915.1_ALA81;KX179495.1_ALA81
AGGAATTCCGCTGCGTAACCATCGTAGCGCATTCGCCCTTCATACGGGCTATTACGCTGCCGCACAGTACTATATTTACGTAACCAATGAAATTGGGCTGAATGCTAGCGTAACGCTGAAGATTTGCAAATTTGGAATCAACACAACTTTCGATATGGTCACAGCTGTGC	AACCATCGTAGCGCATTCGCCCTTCATACGGGCTATTACGCTGCCGCACAGTACTATATTTACGTAACCAATGAAATTGGGCTGAATGCTAGCGTAACGCTGAAGATTTGCAAATTTGGAATCAACACAACTTTCGAT	cspike_lib_peptide_6738	KM055633.1_ALA82;KY674915.1_ALA82;KX179495.1_ALA82
AGGAATTCCGCTGCGTAACCATCGCTCTGCCTTTGCATTGCATACGGGTTACTATGATGCGGCGGCGTATTATATTTATGTAACAAACGAGATTGGTCTGAATGCAAGTGTGACTCTTAAGATCTGTAAATTTGGTATTAATACAACCTTTGACATGGTCACAGCTGTGC	AACCATCGCTCTGCCTTTGCATTGCATACGGGTTACTATGATGCGGCGGCGTATTATATTTATGTAACAAACGAGATTGGTCTGAATGCAAGTGTGACTCTTAAGATCTGTAAATTTGGTATTAATACAACCTTTGAC	cspike_lib_peptide_6739	KM055633.1_ALA83;KY674915.1_ALA83;KX179495.1_ALA83
AGGAATTCCGCTGCGTAATCATCGCTCTGCGTTTGCATTGCATACGGGCTATTATGACGTTGCAGCAGCGTATATTTATGTCACCAATGAAATTGGTCTTAACGCCAGCGTGACCCTTAAAATATGCAAGTTCGGGATTAACACTACTTTTGACATGGTCACAGCTGTGC	AATCATCGCTCTGCGTTTGCATTGCATACGGGCTATTATGACGTTGCAGCAGCGTATATTTATGTCACCAATGAAATTGGTCTTAACGCCAGCGTGACCCTTAAAATATGCAAGTTCGGGATTAACACTACTTTTGAC	cspike_lib_peptide_6740	KM055633.1_ALA84;KY674915.1_ALA84;KX179495.1_ALA84
AGGAATTCCGCTGCGTAACCATCGCAGTGCGTTTGCGCTGCATACTGGTTACTACGACGTGAATGCGGCGGCGATCTATGTTACAAATGAGATTGGACTGAATGCGTCTGTGACCTTAAAAATTTGTAAATTTGGTATCAATACAACCTTTGACATGGTCACAGCTGTGC	AACCATCGCAGTGCGTTTGCGCTGCATACTGGTTACTACGACGTGAATGCGGCGGCGATCTATGTTACAAATGAGATTGGACTGAATGCGTCTGTGACCTTAAAAATTTGTAAATTTGGTATCAATACAACCTTTGAC	cspike_lib_peptide_6741	KM055633.1_ALA85;KY674915.1_ALA85;KX179495.1_ALA85
AGGAATTCCGCTGCGTAATCATCGTAGCGCTTTCGCGCTTCATACAGGCTACTACGATGTTAACCAGGCCGCCGCTTATGTCACTAATGAAATAGGCCTTAATGCCTCAGTGACGCTGAAAATATGTAAATTCGGTATCAATACGACTTTCGATATGGTCACAGCTGTGC	AATCATCGTAGCGCTTTCGCGCTTCATACAGGCTACTACGATGTTAACCAGGCCGCCGCTTATGTCACTAATGAAATAGGCCTTAATGCCTCAGTGACGCTGAAAATATGTAAATTCGGTATCAATACGACTTTCGAT	cspike_lib_peptide_6742	KM055633.1_ALA86;KY674915.1_ALA86;KX179495.1_ALA86
AGGAATTCCGCTGCGTAATCATCGCTCAGCCTTTGCACTGCATACAGGCTACTATGATGTGAACCAGTATGCTGCGGCGGTTACCAACGAAATTGGTTTGAACGCAAGTGTAACACTGAAAATCTGTAAGTTTGGCATTAATACTACCTTCGATATGGTCACAGCTGTGC	AATCATCGCTCAGCCTTTGCACTGCATACAGGCTACTATGATGTGAACCAGTATGCTGCGGCGGTTACCAACGAAATTGGTTTGAACGCAAGTGTAACACTGAAAATCTGTAAGTTTGGCATTAATACTACCTTCGAT	cspike_lib_peptide_6743	KM055633.1_ALA87;KY674915.1_ALA87;KX179495.1_ALA87
AGGAATTCCGCTGCGTAATCATCGCAGCGCATTCGCACTGCATACAGGCTACTACGACGTTAACCAATATTATGCAGCAGCGACAAATGAGATAGGACTGAATGCCAGTGTTACCCTTAAGATCTGCAAGTTCGGCATTAACACCACATTTGACATGGTCACAGCTGTGC	AATCATCGCAGCGCATTCGCACTGCATACAGGCTACTACGACGTTAACCAATATTATGCAGCAGCGACAAATGAGATAGGACTGAATGCCAGTGTTACCCTTAAGATCTGCAAGTTCGGCATTAACACCACATTTGAC	cspike_lib_peptide_6744	KM055633.1_ALA88;KY674915.1_ALA88;KX179495.1_ALA88
AGGAATTCCGCTGCGTAACCATCGCTCTGCTTTCGCCCTTCATACGGGATACTATGATGTTAATCAATATTATATTGCCGCGGCGAATGAAATTGGGCTGAACGCAAGCGTGACGTTAAAAATTTGTAAATTTGGGATCAATACAACGTTCGACATGGTCACAGCTGTGC	AACCATCGCTCTGCTTTCGCCCTTCATACGGGATACTATGATGTTAATCAATATTATATTGCCGCGGCGAATGAAATTGGGCTGAACGCAAGCGTGACGTTAAAAATTTGTAAATTTGGGATCAATACAACGTTCGAC	cspike_lib_peptide_6745	KM055633.1_ALA89;KY674915.1_ALA89;KX179495.1_ALA89
AGGAATTCCGCTGCGTAATCATCGCAGTGCTTTTGCATTACATACAGGATATTACGATGTTAATCAATATTATATATATGCCGCCGCGGAAATTGGTTTGAACGCAAGCGTTACTTTAAAAATTTGTAAATTCGGCATAAATACTACATTTGATATGGTCACAGCTGTGC	AATCATCGCAGTGCTTTTGCATTACATACAGGATATTACGATGTTAATCAATATTATATATATGCCGCCGCGGAAATTGGTTTGAACGCAAGCGTTACTTTAAAAATTTGTAAATTCGGCATAAATACTACATTTGAT	cspike_lib_peptide_6746	KM055633.1_ALA90;KY674915.1_ALA90;KX179495.1_ALA90
AGGAATTCCGCTGCGTAATCATCGCTCAGCATTTGCACTGCATACAGGCTATTATGACGTGAATCAGTACTACATCTACGTGGCCGCTGCTATAGGCTTAAATGCTAGCGTTACCTTAAAAATTTGTAAGTTTGGAATTAATACAACTTTTGATATGGTCACAGCTGTGC	AATCATCGCTCAGCATTTGCACTGCATACAGGCTATTATGACGTGAATCAGTACTACATCTACGTGGCCGCTGCTATAGGCTTAAATGCTAGCGTTACCTTAAAAATTTGTAAGTTTGGAATTAATACAACTTTTGAT	cspike_lib_peptide_6747	KM055633.1_ALA91;KY674915.1_ALA91;KX179495.1_ALA91
AGGAATTCCGCTGCGTAATCATCGTAGTGCATTTGCACTTCATACCGGTTATTACGACGTGAACCAATATTATATTTATGTTACAGCTGCGGCCGGACTTAACGCATCTGTCACCCTGAAAATATGTAAGTTTGGAATCAACACGACTTTTGATATGGTCACAGCTGTGC	AATCATCGTAGTGCATTTGCACTTCATACCGGTTATTACGACGTGAACCAATATTATATTTATGTTACAGCTGCGGCCGGACTTAACGCATCTGTCACCCTGAAAATATGTAAGTTTGGAATCAACACGACTTTTGAT	cspike_lib_peptide_6748	KM055633.1_ALA92;KY674915.1_ALA92;KX179495.1_ALA92
AGGAATTCCGCTGCGTAATCATCGTAGTGCGTTTGCACTGCATACCGGATATTACGATGTAAACCAGTACTATATTTATGTAACCAATGCCGCTGCCTTAAATGCAAGTGTTACTTTAAAAATCTGTAAGTTTGGTATTAATACCACCTTTGATATGGTCACAGCTGTGC	AATCATCGTAGTGCGTTTGCACTGCATACCGGATATTACGATGTAAACCAGTACTATATTTATGTAACCAATGCCGCTGCCTTAAATGCAAGTGTTACTTTAAAAATCTGTAAGTTTGGTATTAATACCACCTTTGAT	cspike_lib_peptide_6749	KM055633.1_ALA93;KY674915.1_ALA93;KX179495.1_ALA93
AGGAATTCCGCTGCGTAATCATCGTTCAGCATTCGCTCTGCATACCGGATATTACGATGTGAATCAGTACTATATCTACGTAACAAATGAAGCGGCAGCGAATGCCTCTGTAACCCTTAAAATCTGCAAATTTGGCATCAATACAACGTTTGACATGGTCACAGCTGTGC	AATCATCGTTCAGCATTCGCTCTGCATACCGGATATTACGATGTGAATCAGTACTATATCTACGTAACAAATGAAGCGGCAGCGAATGCCTCTGTAACCCTTAAAATCTGCAAATTTGGCATCAATACAACGTTTGAC	cspike_lib_peptide_6750	KM055633.1_ALA94;KY674915.1_ALA94;KX179495.1_ALA94
AGGAATTCCGCTGCGTAATCATCGCAGCGCGTTCGCTCTGCATACTGGCTATTATGATGTAAATCAATACTATATCTATGTTACCAATGAGATCGCCGCAGCAGCCTCAGTGACGCTGAAGATTTGTAAGTTTGGGATTAATACCACTTTTGACATGGTCACAGCTGTGC	AATCATCGCAGCGCGTTCGCTCTGCATACTGGCTATTATGATGTAAATCAATACTATATCTATGTTACCAATGAGATCGCCGCAGCAGCCTCAGTGACGCTGAAGATTTGTAAGTTTGGGATTAATACCACTTTTGAC	cspike_lib_peptide_6751	KM055633.1_ALA95;KY674915.1_ALA95;KX179495.1_ALA95
AGGAATTCCGCTGCGTAACCATCGTTCTGCATTCGCGCTGCATACAGGCTACTACGACGTGAACCAGTACTATATCTATGTAACGAACGAAATCGGAGCTGCCGCATCAGTTACATTGAAGATTTGTAAGTTTGGTATTAATACTACTTTTGATATGGTCACAGCTGTGC	AACCATCGTTCTGCATTCGCGCTGCATACAGGCTACTACGACGTGAACCAGTACTATATCTATGTAACGAACGAAATCGGAGCTGCCGCATCAGTTACATTGAAGATTTGTAAGTTTGGTATTAATACTACTTTTGAT	cspike_lib_peptide_6752	KM055633.1_ALA96;KY674915.1_ALA96;KX179495.1_ALA96
AGGAATTCCGCTGCGTAACCATCGTTCTGCGTTTGCTTTGCATACTGGTTATTATGATGTGAATCAGTACTACATTTATGTTACGAATGAAATTGGACTGGCCGCTGCGGTTACGCTGAAAATCTGTAAATTTGGTATTAATACAACTTTTGATATGGTCACAGCTGTGC	AACCATCGTTCTGCGTTTGCTTTGCATACTGGTTATTATGATGTGAATCAGTACTACATTTATGTTACGAATGAAATTGGACTGGCCGCTGCGGTTACGCTGAAAATCTGTAAATTTGGTATTAATACAACTTTTGAT	cspike_lib_peptide_6753	KM055633.1_ALA97;KY674915.1_ALA97;KX179495.1_ALA97
AGGAATTCCGCTGCGTAATCATCGCAGTGCCTTCGCGCTGCATACTGGATATTATGATGTTAATCAGTATTACATCTATGTCACGAACGAAATTGGTCTTAACGCCGCTGCTACGCTGAAAATATGCAAATTCGGAATTAATACGACCTTCGACATGGTCACAGCTGTGC	AATCATCGCAGTGCCTTCGCGCTGCATACTGGATATTATGATGTTAATCAGTATTACATCTATGTCACGAACGAAATTGGTCTTAACGCCGCTGCTACGCTGAAAATATGCAAATTCGGAATTAATACGACCTTCGAC	cspike_lib_peptide_6754	KM055633.1_ALA98;KY674915.1_ALA98;KX179495.1_ALA98
AGGAATTCCGCTGCGTAACCATCGTTCTGCGTTTGCCCTGCATACCGGTTATTACGATGTTAACCAGTACTACATTTACGTAACTAATGAAATTGGTTTAAATGCCGCGGCTGCATTAAAGATTTGTAAGTTCGGTATTAACACTACGTTTGACATGGTCACAGCTGTGC	AACCATCGTTCTGCGTTTGCCCTGCATACCGGTTATTACGATGTTAACCAGTACTACATTTACGTAACTAATGAAATTGGTTTAAATGCCGCGGCTGCATTAAAGATTTGTAAGTTCGGTATTAACACTACGTTTGAC	cspike_lib_peptide_6755	KM055633.1_ALA99;KY674915.1_ALA99;KX179495.1_ALA99
AGGAATTCCGCTGCGTAATCATCGCTCAGCCTTCGCATTACATACCGGTTATTACGATGTAAATCAGTACTATATATATGTTACCAACGAAATTGGGCTGAACGCTAGCGCAGCGGCGAAAATCTGTAAGTTCGGAATTAATACGACGTTTGACATGGTCACAGCTGTGC	AATCATCGCTCAGCCTTCGCATTACATACCGGTTATTACGATGTAAATCAGTACTATATATATGTTACCAACGAAATTGGGCTGAACGCTAGCGCAGCGGCGAAAATCTGTAAGTTCGGAATTAATACGACGTTTGAC	cspike_lib_peptide_6756	KM055633.1_ALA100;KY674915.1_ALA100;KX179495.1_ALA100
AGGAATTCCGCTGCGTAATCATCGCTCTGCTTTTGCGCTGCATACCGGCTATTATGACGTAAACCAGTATTACATCTATGTTACGAATGAAATCGGACTGAACGCTTCTGTAGCTGCAGCAATATGTAAGTTTGGCATCAATACAACATTCGATATGGTCACAGCTGTGC	AATCATCGCTCTGCTTTTGCGCTGCATACCGGCTATTATGACGTAAACCAGTATTACATCTATGTTACGAATGAAATCGGACTGAACGCTTCTGTAGCTGCAGCAATATGTAAGTTTGGCATCAATACAACATTCGAT	cspike_lib_peptide_6757	KM055633.1_ALA101;KY674915.1_ALA101;KX179495.1_ALA101
AGGAATTCCGCTGCGTAATCATCGCAGTGCATTCGCCCTGCATACTGGGTATTACGATGTCAATCAATATTATATATACGTAACAAATGAAATTGGACTTAATGCAAGCGTAACTGCGGCAGCCTGCAAATTTGGTATTAACACCACCTTTGATATGGTCACAGCTGTGC	AATCATCGCAGTGCATTCGCCCTGCATACTGGGTATTACGATGTCAATCAATATTATATATACGTAACAAATGAAATTGGACTTAATGCAAGCGTAACTGCGGCAGCCTGCAAATTTGGTATTAACACCACCTTTGAT	cspike_lib_peptide_6758	KM055633.1_ALA102;KY674915.1_ALA102;KX179495.1_ALA102
AGGAATTCCGCTGCGTAACCATCGCTCAGCGTTTGCACTTCATACGGGGTATTATGATGTGAATCAGTATTATATTTACGTCACCAACGAAATTGGTCTGAACGCTTCTGTAACACTTGCAGCTGCAAAGTTTGGAATTAACACCACGTTTGATATGGTCACAGCTGTGC	AACCATCGCTCAGCGTTTGCACTTCATACGGGGTATTATGATGTGAATCAGTATTATATTTACGTCACCAACGAAATTGGTCTGAACGCTTCTGTAACACTTGCAGCTGCAAAGTTTGGAATTAACACCACGTTTGAT	cspike_lib_peptide_6759	KM055633.1_ALA103;KY674915.1_ALA103;KX179495.1_ALA103
AGGAATTCCGCTGCGTAACCATCGCAGTGCGTTTGCACTGCATACCGGGTACTATGATGTAAATCAATACTATATTTATGTTACAAATGAAATTGGACTGAACGCAAGCGTTACACTTAAAGCTGCCGCATTCGGCATCAATACCACCTTTGATATGGTCACAGCTGTGC	AACCATCGCAGTGCGTTTGCACTGCATACCGGGTACTATGATGTAAATCAATACTATATTTATGTTACAAATGAAATTGGACTGAACGCAAGCGTTACACTTAAAGCTGCCGCATTCGGCATCAATACCACCTTTGAT	cspike_lib_peptide_6760	KM055633.1_ALA104;KY674915.1_ALA104;KX179495.1_ALA104
AGGAATTCCGCTGCGTAATCATCGTAGTGCTTTTGCCTTACATACCGGGTATTACGACGTTAATCAATACTATATATACGTAACTAATGAGATTGGTCTTAACGCATCAGTTACTCTGAAAATTGCGGCCGCAGGGATTAATACTACATTTGACATGGTCACAGCTGTGC	AATCATCGTAGTGCTTTTGCCTTACATACCGGGTATTACGACGTTAATCAATACTATATATACGTAACTAATGAGATTGGTCTTAACGCATCAGTTACTCTGAAAATTGCGGCCGCAGGGATTAATACTACATTTGAC	cspike_lib_peptide_6761	KM055633.1_ALA105;KY674915.1_ALA105;KX179495.1_ALA105
AGGAATTCCGCTGCGTAATCATCGCTCTGCTTTCGCACTTCATACGGGCTATTATGACGTAAATCAGTATTACATCTATGTCACGAATGAAATTGGATTAAACGCGAGTGTTACCTTGAAAATATGCGCGGCTGCAATTAACACTACCTTTGACATGGTCACAGCTGTGC	AATCATCGCTCTGCTTTCGCACTTCATACGGGCTATTATGACGTAAATCAGTATTACATCTATGTCACGAATGAAATTGGATTAAACGCGAGTGTTACCTTGAAAATATGCGCGGCTGCAATTAACACTACCTTTGAC	cspike_lib_peptide_6762	KM055633.1_ALA106;KY674915.1_ALA106;KX179495.1_ALA106
AGGAATTCCGCTGCGTAATCATCGCTCTGCATTTGCCCTTCATACGGGATATTATGACGTGAATCAGTATTATATTTACGTTACGAACGAAATAGGACTGAACGCCTCTGTGACTCTGAAAATCTGTAAAGCTGCTGCGAATACGACCTTTGATATGGTCACAGCTGTGC	AATCATCGCTCTGCATTTGCCCTTCATACGGGATATTATGACGTGAATCAGTATTATATTTACGTTACGAACGAAATAGGACTGAACGCCTCTGTGACTCTGAAAATCTGTAAAGCTGCTGCGAATACGACCTTTGAT	cspike_lib_peptide_6763	KM055633.1_ALA107;KY674915.1_ALA107;KX179495.1_ALA107;KY554971.1_ALA107
AGGAATTCCGCTGCGTAATCATCGCTCTGCGTTTGCCTTGCATACAGGGTACTATGATGTGAACCAGTACTATATTTATGTGACCAATGAAATAGGTCTGAACGCCTCAGTTACTTTGAAGATCTGTAAATTCGCTGCCGCAACCACTTTTGATATGGTCACAGCTGTGC	AATCATCGCTCTGCGTTTGCCTTGCATACAGGGTACTATGATGTGAACCAGTACTATATTTATGTGACCAATGAAATAGGTCTGAACGCCTCAGTTACTTTGAAGATCTGTAAATTCGCTGCCGCAACCACTTTTGAT	cspike_lib_peptide_6764	KM055633.1_ALA108;KY674915.1_ALA108;KX179495.1_ALA108;KY554971.1_ALA108
AGGAATTCCGCTGCGTAATCATCGCTCAGCATTCGCATTACATACCGGCTATTATGATGTGAATCAGTATTATATTTATGTAACTAATGAGATTGGCTTAAATGCGAGTGTTACGCTTAAAATTTGTAAGTTTGGTGCGGCCGCGACGTTTGATATGGTCACAGCTGTGC	AATCATCGCTCAGCATTCGCATTACATACCGGCTATTATGATGTGAATCAGTATTATATTTATGTAACTAATGAGATTGGCTTAAATGCGAGTGTTACGCTTAAAATTTGTAAGTTTGGTGCGGCCGCGACGTTTGAT	cspike_lib_peptide_6765	KM055633.1_ALA109;KY674915.1_ALA109;KX179495.1_ALA109;KY554971.1_ALA109
AGGAATTCCGCTGCGTAACCATCGTAGCGCCTTTGCCCTGCATACCGGATATTATGATGTTAACCAATACTATATATATGTAACCAACGAAATAGGCCTGAATGCGTCTGTTACTCTGAAGATCTGCAAATTTGGCATTGCAGCCGCTTTCGATATGGTCACAGCTGTGC	AACCATCGTAGCGCCTTTGCCCTGCATACCGGATATTATGATGTTAACCAATACTATATATATGTAACCAACGAAATAGGCCTGAATGCGTCTGTTACTCTGAAGATCTGCAAATTTGGCATTGCAGCCGCTTTCGAT	cspike_lib_peptide_6766	KM055633.1_ALA110;KY674915.1_ALA110;KX179495.1_ALA110
AGGAATTCCGCTGCGTAATCATCGCAGCGCCTTTGCTCTGCATACTGGATATTATGACGTCAACCAATATTATATTTATGTAACTAATGAGATTGGTTTAAACGCAAGCGTAACGCTTAAGATTTGCAAATTCGGGATAAATGCGGCAGCAGACATGGTCACAGCTGTGC	AATCATCGCAGCGCCTTTGCTCTGCATACTGGATATTATGACGTCAACCAATATTATATTTATGTAACTAATGAGATTGGTTTAAACGCAAGCGTAACGCTTAAGATTTGCAAATTCGGGATAAATGCGGCAGCAGAC	cspike_lib_peptide_6767	KM055633.1_ALA111;KY674915.1_ALA111;KX179495.1_ALA111
AGGAATTCCGCTGCGTAATCATCGCAGCGCCTTTGCGTTGCATACCGGGTATTATGATGTGAACCAGTATTACATCTATGTAACTAACGAGATTGGATTAAACGCAAGTGTGACCTTGAAAATCTGTAAATTTGGCATTAATACAGCAGCCGCCATGGTCACAGCTGTGC	AATCATCGCAGCGCCTTTGCGTTGCATACCGGGTATTATGATGTGAACCAGTATTACATCTATGTAACTAACGAGATTGGATTAAACGCAAGTGTGACCTTGAAAATCTGTAAATTTGGCATTAATACAGCAGCCGCC	cspike_lib_peptide_6768	KM055633.1_ALA112;KY674915.1_ALA112;KX179495.1_ALA112
AGGAATTCCGCTGCGTAATCATCGTTCAGCCTTTGCTCTTCATACTGGCTATTATGACGTAAATCAGTATTATATTTATGTTACTAACGAAATTGGGCTTAACGCGAGTGTAACCCTGAAAATTTGTAAATTCGGTATCAATACAACGTTCGACATGGTCACAGCTGTGC	AATCATCGTTCAGCCTTTGCTCTTCATACTGGCTATTATGACGTAAATCAGTATTATATTTATGTTACTAACGAAATTGGGCTTAACGCGAGTGTAACCCTGAAAATTTGTAAATTCGGTATCAATACAACGTTCGAC	cspike_lib_peptide_6769	KM055633.1;KY674915.1;KX179495.1
AGGAATTCCGCTGCGTGCCGCTGCAGGTCTGAACGCGTCTGTAACGCTGAAAATATGCAAATTCGGCATTAACACAACGTTTGATTTCTTATCTAATTCTTCTTCTTCATTTGATTGCATAGTCAACTTACTTTTTACTGAGCAGTTAGGTGCGATGGTCACAGCTGTGC	GCCGCTGCAGGTCTGAACGCGTCTGTAACGCTGAAAATATGCAAATTCGGCATTAACACAACGTTTGATTTCTTATCTAATTCTTCTTCTTCATTTGATTGCATAGTCAACTTACTTTTTACTGAGCAGTTAGGTGCG	cspike_lib_peptide_6770	KM055633.1_ALA92;KY674915.1_ALA92;KX179495.1_ALA92
AGGAATTCCGCTGCGTAATGCAGCCGCGCTGAATGCATCTGTTACCCTGAAGATATGTAAATTTGGTATCAACACGACTTTTGACTTCCTTTCTAATAGTAGCAGTTCATTCGACTGTATTGTAAATCTGTTGTTCACGGAACAACTTGGCGCGATGGTCACAGCTGTGC	AATGCAGCCGCGCTGAATGCATCTGTTACCCTGAAGATATGTAAATTTGGTATCAACACGACTTTTGACTTCCTTTCTAATAGTAGCAGTTCATTCGACTGTATTGTAAATCTGTTGTTCACGGAACAACTTGGCGCG	cspike_lib_peptide_6771	KM055633.1_ALA93;KY674915.1_ALA93;KX179495.1_ALA93
AGGAATTCCGCTGCGTAACGAAGCAGCAGCCAACGCGAGCGTCACCTTGAAAATCTGTAAATTTGGCATAAATACTACATTTGATTTTCTTAGTAATTCTTCATCAAGTTTCGATTGTATTGTTAATTTGCTGTTTACCGAGCAACTGGGCGCGATGGTCACAGCTGTGC	AACGAAGCAGCAGCCAACGCGAGCGTCACCTTGAAAATCTGTAAATTTGGCATAAATACTACATTTGATTTTCTTAGTAATTCTTCATCAAGTTTCGATTGTATTGTTAATTTGCTGTTTACCGAGCAACTGGGCGCG	cspike_lib_peptide_6772	KM055633.1_ALA94;KY674915.1_ALA94;KX179495.1_ALA94
AGGAATTCCGCTGCGTAATGAGATTGCAGCGGCCGCGAGCGTAACTCTGAAGATCTGCAAATTTGGGATTAATACAACATTTGATTTTCTGTCTAATTCTAGCAGTAGCTTCGATTGTATCGTCAATTTGTTGTTTACAGAACAACTGGGTGCAATGGTCACAGCTGTGC	AATGAGATTGCAGCGGCCGCGAGCGTAACTCTGAAGATCTGCAAATTTGGGATTAATACAACATTTGATTTTCTGTCTAATTCTAGCAGTAGCTTCGATTGTATCGTCAATTTGTTGTTTACAGAACAACTGGGTGCA	cspike_lib_peptide_6773	KM055633.1_ALA95;KY674915.1_ALA95;KX179495.1_ALA95
AGGAATTCCGCTGCGTAACGAGATTGGAGCAGCTGCCAGTGTCACTCTGAAAATTTGTAAATTTGGAATAAATACCACCTTCGATTTTCTGTCAAACAGCTCTAGTTCTTTCGACTGCATTGTTAACCTGTTATTTACCGAACAGCTGGGCGCTATGGTCACAGCTGTGC	AACGAGATTGGAGCAGCTGCCAGTGTCACTCTGAAAATTTGTAAATTTGGAATAAATACCACCTTCGATTTTCTGTCAAACAGCTCTAGTTCTTTCGACTGCATTGTTAACCTGTTATTTACCGAACAGCTGGGCGCT	cspike_lib_peptide_6774	KM055633.1_ALA96;KY674915.1_ALA96;KX179495.1_ALA96
AGGAATTCCGCTGCGTAACGAAATCGGGCTTGCCGCTGCGGTAACGCTGAAAATCTGTAAATTCGGCATAAATACAACGTTTGATTTCCTGTCTAATAGTAGTTCTTCATTTGATTGTATCGTAAATTTGCTGTTTACTGAGCAACTTGGGGCAATGGTCACAGCTGTGC	AACGAAATCGGGCTTGCCGCTGCGGTAACGCTGAAAATCTGTAAATTCGGCATAAATACAACGTTTGATTTCCTGTCTAATAGTAGTTCTTCATTTGATTGTATCGTAAATTTGCTGTTTACTGAGCAACTTGGGGCA	cspike_lib_peptide_6775	KM055633.1_ALA97;KY674915.1_ALA97;KX179495.1_ALA97
AGGAATTCCGCTGCGTAATGAAATAGGATTAAATGCTGCAGCAACTCTTAAGATATGTAAATTCGGGATCAATACGACGTTTGACTTTCTGAGTAACTCTTCATCTAGCTTTGATTGCATCGTCAATCTTCTTTTTACTGAGCAATTAGGCGCCATGGTCACAGCTGTGC	AATGAAATAGGATTAAATGCTGCAGCAACTCTTAAGATATGTAAATTCGGGATCAATACGACGTTTGACTTTCTGAGTAACTCTTCATCTAGCTTTGATTGCATCGTCAATCTTCTTTTTACTGAGCAATTAGGCGCC	cspike_lib_peptide_6776	KM055633.1_ALA98;KY674915.1_ALA98;KX179495.1_ALA98
AGGAATTCCGCTGCGTAATGAAATCGGTCTGAATGCAGCCGCAGCCCTGAAAATTTGTAAATTTGGCATCAACACAACGTTCGATTTTCTGAGTAACAGCAGCAGCAGCTTCGATTGTATTGTAAACTTATTGTTTACCGAACAGCTTGGAGCAATGGTCACAGCTGTGC	AATGAAATCGGTCTGAATGCAGCCGCAGCCCTGAAAATTTGTAAATTTGGCATCAACACAACGTTCGATTTTCTGAGTAACAGCAGCAGCAGCTTCGATTGTATTGTAAACTTATTGTTTACCGAACAGCTTGGAGCA	cspike_lib_peptide_6777	KM055633.1_ALA99;KY674915.1_ALA99;KX179495.1_ALA99
AGGAATTCCGCTGCGTAATGAAATAGGGTTGAATGCCTCTGCAGCGGCAAAGATATGTAAATTTGGCATTAACACGACCTTTGACTTCCTGAGCAATTCTAGCAGTTCTTTCGACTGTATAGTCAACCTGTTATTTACTGAACAGCTGGGGGCTATGGTCACAGCTGTGC	AATGAAATAGGGTTGAATGCCTCTGCAGCGGCAAAGATATGTAAATTTGGCATTAACACGACCTTTGACTTCCTGAGCAATTCTAGCAGTTCTTTCGACTGTATAGTCAACCTGTTATTTACTGAACAGCTGGGGGCT	cspike_lib_peptide_6778	KM055633.1_ALA100;KY674915.1_ALA100;KX179495.1_ALA100
AGGAATTCCGCTGCGTAACGAAATAGGGCTGAATGCGTCTGTGGCCGCTGCTATTTGTAAATTTGGTATAAATACCACATTCGATTTTTTATCTAATTCTTCTAGCAGTTTTGATTGTATTGTGAACTTGTTATTTACTGAACAATTAGGGGCTATGGTCACAGCTGTGC	AACGAAATAGGGCTGAATGCGTCTGTGGCCGCTGCTATTTGTAAATTTGGTATAAATACCACATTCGATTTTTTATCTAATTCTTCTAGCAGTTTTGATTGTATTGTGAACTTGTTATTTACTGAACAATTAGGGGCT	cspike_lib_peptide_6779	KM055633.1_ALA101;KY674915.1_ALA101;KX179495.1_ALA101
AGGAATTCCGCTGCGTAATGAAATCGGGCTTAATGCATCAGTAACAGCGGCTGCCTGCAAATTTGGCATTAACACAACCTTTGATTTTTTGAGTAATAGCTCTTCTAGTTTTGATTGTATAGTCAATCTGCTGTTTACCGAACAACTGGGAGCGATGGTCACAGCTGTGC	AATGAAATCGGGCTTAATGCATCAGTAACAGCGGCTGCCTGCAAATTTGGCATTAACACAACCTTTGATTTTTTGAGTAATAGCTCTTCTAGTTTTGATTGTATAGTCAATCTGCTGTTTACCGAACAACTGGGAGCG	cspike_lib_peptide_6780	KM055633.1_ALA102;KY674915.1_ALA102;KX179495.1_ALA102
AGGAATTCCGCTGCGTAATGAAATTGGGCTTAATGCAAGTGTGACCTTGGCGGCTGCTAAATTCGGGATTAACACCACTTTTGATTTTTTATCAAACTCTAGCTCATCATTTGACTGCATTGTTAATCTTCTGTTTACGGAACAGTTGGGAGCAATGGTCACAGCTGTGC	AATGAAATTGGGCTTAATGCAAGTGTGACCTTGGCGGCTGCTAAATTCGGGATTAACACCACTTTTGATTTTTTATCAAACTCTAGCTCATCATTTGACTGCATTGTTAATCTTCTGTTTACGGAACAGTTGGGAGCA	cspike_lib_peptide_6781	KM055633.1_ALA103;KY674915.1_ALA103;KX179495.1_ALA103
AGGAATTCCGCTGCGTAATGAAATAGGCTTGAACGCAAGCGTCACATTAAAAGCTGCAGCATTTGGCATTAACACAACGTTTGACTTTCTTTCAAATAGCTCATCAAGTTTTGATTGCATTGTGAACCTGCTGTTCACGGAACAGTTGGGCGCAATGGTCACAGCTGTGC	AATGAAATAGGCTTGAACGCAAGCGTCACATTAAAAGCTGCAGCATTTGGCATTAACACAACGTTTGACTTTCTTTCAAATAGCTCATCAAGTTTTGATTGCATTGTGAACCTGCTGTTCACGGAACAGTTGGGCGCA	cspike_lib_peptide_6782	KM055633.1_ALA104;KY674915.1_ALA104;KX179495.1_ALA104
AGGAATTCCGCTGCGTAACGAAATTGGTCTGAATGCGTCAGTGACATTAAAAATTGCCGCCGCAGGTATTAATACGACTTTCGATTTTTTGAGTAATAGCTCTAGCAGCTTCGATTGCATCGTAAATCTTTTATTTACAGAACAGCTTGGCGCAATGGTCACAGCTGTGC	AACGAAATTGGTCTGAATGCGTCAGTGACATTAAAAATTGCCGCCGCAGGTATTAATACGACTTTCGATTTTTTGAGTAATAGCTCTAGCAGCTTCGATTGCATCGTAAATCTTTTATTTACAGAACAGCTTGGCGCA	cspike_lib_peptide_6783	KM055633.1_ALA105;KY674915.1_ALA105;KX179495.1_ALA105
AGGAATTCCGCTGCGTAACGAAATTGGGCTGAATGCATCTGTTACGCTGAAAATTTGTGCAGCTGCGATAAATACCACCTTTGACTTTTTAAGTAATAGTTCTTCTTCATTCGATTGTATTGTGAATCTTCTGTTCACAGAACAGCTGGGTGCGATGGTCACAGCTGTGC	AACGAAATTGGGCTGAATGCATCTGTTACGCTGAAAATTTGTGCAGCTGCGATAAATACCACCTTTGACTTTTTAAGTAATAGTTCTTCTTCATTCGATTGTATTGTGAATCTTCTGTTCACAGAACAGCTGGGTGCG	cspike_lib_peptide_6784	KM055633.1_ALA106;KY674915.1_ALA106;KX179495.1_ALA106
AGGAATTCCGCTGCGTAACGAAATCGGACTTAATGCGAGTGTAACCCTGAAGATTTGCAAAGCCGCTGCAAACACAACTTTTGATTTTTTATCAAACAGCTCTTCATCTTTCGACTGTATTGTGAATCTGTTATTCACGGAACAACTGGGCGCCATGGTCACAGCTGTGC	AACGAAATCGGACTTAATGCGAGTGTAACCCTGAAGATTTGCAAAGCCGCTGCAAACACAACTTTTGATTTTTTATCAAACAGCTCTTCATCTTTCGACTGTATTGTGAATCTGTTATTCACGGAACAACTGGGCGCC	cspike_lib_peptide_6785	KM055633.1_ALA107;KY674915.1_ALA107;KX179495.1_ALA107;KY554971.1_ALA107
AGGAATTCCGCTGCGTAATGAAATTGGCCTTAACGCAAGTGTTACCTTAAAGATATGTAAATTCGCCGCCGCAACCACCTTTGACTTTCTGAGCAATAGCTCTAGCAGCTTCGACTGCATTGTAAATCTGCTTTTTACAGAACAGTTGGGTGCAATGGTCACAGCTGTGC	AATGAAATTGGCCTTAACGCAAGTGTTACCTTAAAGATATGTAAATTCGCCGCCGCAACCACCTTTGACTTTCTGAGCAATAGCTCTAGCAGCTTCGACTGCATTGTAAATCTGCTTTTTACAGAACAGTTGGGTGCA	cspike_lib_peptide_6786	KM055633.1_ALA108;KY674915.1_ALA108;KX179495.1_ALA108;KY554971.1_ALA108
AGGAATTCCGCTGCGTAATGAAATAGGTCTGAATGCATCAGTTACATTAAAAATCTGCAAATTTGGGGCCGCCGCCACATTTGATTTTTTGTCTAACAGCAGTTCATCATTTGATTGTATAGTTAACTTACTGTTTACTGAACAATTGGGCGCCATGGTCACAGCTGTGC	AATGAAATAGGTCTGAATGCATCAGTTACATTAAAAATCTGCAAATTTGGGGCCGCCGCCACATTTGATTTTTTGTCTAACAGCAGTTCATCATTTGATTGTATAGTTAACTTACTGTTTACTGAACAATTGGGCGCC	cspike_lib_peptide_6787	KM055633.1_ALA109;KY674915.1_ALA109;KX179495.1_ALA109;KY554971.1_ALA109
AGGAATTCCGCTGCGTAACGAAATTGGCCTTAACGCCTCTGTAACATTAAAAATATGCAAATTTGGTATTGCGGCTGCGTTCGATTTTTTGAGTAATAGTAGTTCATCTTTTGATTGTATTGTGAACTTACTGTTTACAGAACAGTTAGGTGCCATGGTCACAGCTGTGC	AACGAAATTGGCCTTAACGCCTCTGTAACATTAAAAATATGCAAATTTGGTATTGCGGCTGCGTTCGATTTTTTGAGTAATAGTAGTTCATCTTTTGATTGTATTGTGAACTTACTGTTTACAGAACAGTTAGGTGCC	cspike_lib_peptide_6788	KM055633.1_ALA110;KY674915.1_ALA110;KX179495.1_ALA110
AGGAATTCCGCTGCGTAATGAAATCGGCTTGAATGCTTCTGTAACTCTTAAAATTTGCAAATTTGGTATCAATGCCGCAGCCGATTTTTTATCAAATAGTAGTTCTAGCTTTGATTGCATAGTTAATTTGCTGTTTACCGAGCAGTTAGGCGCTATGGTCACAGCTGTGC	AATGAAATCGGCTTGAATGCTTCTGTAACTCTTAAAATTTGCAAATTTGGTATCAATGCCGCAGCCGATTTTTTATCAAATAGTAGTTCTAGCTTTGATTGCATAGTTAATTTGCTGTTTACCGAGCAGTTAGGCGCT	cspike_lib_peptide_6789	KM055633.1_ALA111;KY674915.1_ALA111;KX179495.1_ALA111
AGGAATTCCGCTGCGTAACGAAATCGGCTTAAATGCCAGTGTTACGCTGAAAATCTGTAAATTTGGTATCAACACGGCGGCCGCCTTTTTAAGCAACTCAAGTTCTTCTTTCGATTGTATTGTGAATCTGCTGTTTACCGAGCAACTGGGGGCCATGGTCACAGCTGTGC	AACGAAATCGGCTTAAATGCCAGTGTTACGCTGAAAATCTGTAAATTTGGTATCAACACGGCGGCCGCCTTTTTAAGCAACTCAAGTTCTTCTTTCGATTGTATTGTGAATCTGCTGTTTACCGAGCAACTGGGGGCC	cspike_lib_peptide_6790	KM055633.1_ALA112;KY674915.1_ALA112;KX179495.1_ALA112
AGGAATTCCGCTGCGTAATGAGATTGGATTAAATGCTTCAGTAACCCTGAAGATTTGCAAATTTGGGATAAATACAACTGCGGCTGCCTTAAGCAATAGCTCATCATCTTTTGATTGTATCGTTAATCTGTTGTTTACAGAGCAGTTGGGAGCCATGGTCACAGCTGTGC	AATGAGATTGGATTAAATGCTTCAGTAACCCTGAAGATTTGCAAATTTGGGATAAATACAACTGCGGCTGCCTTAAGCAATAGCTCATCATCTTTTGATTGTATCGTTAATCTGTTGTTTACAGAGCAGTTGGGAGCC	cspike_lib_peptide_6791	KM055633.1_ALA113;KY674915.1_ALA113;KX179495.1_ALA113
AGGAATTCCGCTGCGTAACGAAATTGGCTTAAATGCCAGTGTTACGCTGAAAATTTGTAAATTTGGTATCAACACCACCTTCGCTGCGGCGTCAAATTCTTCTTCTTCATTCGACTGCATTGTGAACCTGTTGTTTACCGAACAACTGGGTGCTATGGTCACAGCTGTGC	AACGAAATTGGCTTAAATGCCAGTGTTACGCTGAAAATTTGTAAATTTGGTATCAACACCACCTTCGCTGCGGCGTCAAATTCTTCTTCTTCATTCGACTGCATTGTGAACCTGTTGTTTACCGAACAACTGGGTGCT	cspike_lib_peptide_6792	KM055633.1_ALA114;KY674915.1_ALA114;KX179495.1_ALA114
AGGAATTCCGCTGCGTAACGAAATCGGACTGAACGCCAGTGTGACTTTGAAAATTTGCAAGTTCGGCATTAATACCACCTTTGATGCCGCAGCAAATAGCAGTTCTTCTTTCGATTGTATTGTGAATTTACTGTTCACAGAACAGCTGGGTGCCATGGTCACAGCTGTGC	AACGAAATCGGACTGAACGCCAGTGTGACTTTGAAAATTTGCAAGTTCGGCATTAATACCACCTTTGATGCCGCAGCAAATAGCAGTTCTTCTTTCGATTGTATTGTGAATTTACTGTTCACAGAACAGCTGGGTGCC	cspike_lib_peptide_6793	KM055633.1_ALA115;KY674915.1_ALA115;KX179495.1_ALA115
AGGAATTCCGCTGCGTAACGAAATAGGCTTGAACGCGAGTGTGACTCTTAAAATTTGTAAATTCGGTATTAACACGACATTTGACTTCGCGGCGGCTTCTTCAAGTAGTTTCGATTGTATAGTCAACCTGCTGTTTACCGAACAACTGGGAGCAATGGTCACAGCTGTGC	AACGAAATAGGCTTGAACGCGAGTGTGACTCTTAAAATTTGTAAATTCGGTATTAACACGACATTTGACTTCGCGGCGGCTTCTTCAAGTAGTTTCGATTGTATAGTCAACCTGCTGTTTACCGAACAACTGGGAGCA	cspike_lib_peptide_6794	KM055633.1_ALA116;KY674915.1_ALA116;KX179495.1_ALA116
AGGAATTCCGCTGCGTAACGAAATCGGATTGAATGCTTCAGTCACGCTGAAGATTTGCAAATTTGGTATCAATACTACGTTTGATTTCTTGGCCGCGGCAAGTAGCTCATTTGATTGTATTGTGAACCTGTTGTTTACGGAGCAACTGGGTGCTATGGTCACAGCTGTGC	AACGAAATCGGATTGAATGCTTCAGTCACGCTGAAGATTTGCAAATTTGGTATCAATACTACGTTTGATTTCTTGGCCGCGGCAAGTAGCTCATTTGATTGTATTGTGAACCTGTTGTTTACGGAGCAACTGGGTGCT	cspike_lib_peptide_6795	KM055633.1_ALA117;KY674915.1_ALA117;KX179495.1_ALA117
AGGAATTCCGCTGCGTAATGAAATAGGACTTAATGCTAGTGTTACGCTTAAAATCTGTAAGTTCGGAATCAATACAACATTCGACTTTCTGAGTGCCGCAGCCTCTAGTTTTGACTGCATCGTTAATCTGTTGTTCACCGAGCAGCTGGGTGCCATGGTCACAGCTGTGC	AATGAAATAGGACTTAATGCTAGTGTTACGCTTAAAATCTGTAAGTTCGGAATCAATACAACATTCGACTTTCTGAGTGCCGCAGCCTCTAGTTTTGACTGCATCGTTAATCTGTTGTTCACCGAGCAGCTGGGTGCC	cspike_lib_peptide_6796	KM055633.1_ALA118;KY674915.1_ALA118;KX179495.1_ALA118
AGGAATTCCGCTGCGTAATGAAATCGGTTTGAATGCGAGCGTAACGTTGAAAATTTGCAAATTTGGTATTAATACCACTTTTGATTTCTTAAGCAATGCTGCTGCTTCATTCGACTGTATTGTAAATCTGCTGTTCACTGAGCAATTGGGAGCAATGGTCACAGCTGTGC	AATGAAATCGGTTTGAATGCGAGCGTAACGTTGAAAATTTGCAAATTTGGTATTAATACCACTTTTGATTTCTTAAGCAATGCTGCTGCTTCATTCGACTGTATTGTAAATCTGCTGTTCACTGAGCAATTGGGAGCA	cspike_lib_peptide_6797	KM055633.1_ALA119;KY674915.1_ALA119;KX179495.1_ALA119
AGGAATTCCGCTGCGTAATGAAATAGGTTTGAACGCGTCTGTTACGTTAAAAATTTGTAAATTCGGCATCAACACCACCTTCGATTTTCTGTCTAACAGTGCCGCTGCATTTGACTGCATTGTCAACCTTTTATTTACCGAACAGCTGGGCGCAATGGTCACAGCTGTGC	AATGAAATAGGTTTGAACGCGTCTGTTACGTTAAAAATTTGTAAATTCGGCATCAACACCACCTTCGATTTTCTGTCTAACAGTGCCGCTGCATTTGACTGCATTGTCAACCTTTTATTTACCGAACAGCTGGGCGCA	cspike_lib_peptide_6798	KM055633.1_ALA120;KY674915.1_ALA120;KX179495.1_ALA120
AGGAATTCCGCTGCGTAACGAAATTGGTCTTAATGCTTCAGTCACACTGAAAATTTGCAAATTTGGCATTAACACCACTTTTGACTTCTTATCAAATAGTAGCGCTGCCGCGGATTGTATCGTTAATTTACTTTTCACTGAGCAGTTAGGAGCCATGGTCACAGCTGTGC	AACGAAATTGGTCTTAATGCTTCAGTCACACTGAAAATTTGCAAATTTGGCATTAACACCACTTTTGACTTCTTATCAAATAGTAGCGCTGCCGCGGATTGTATCGTTAATTTACTTTTCACTGAGCAGTTAGGAGCC	cspike_lib_peptide_6799	KM055633.1_ALA121;KY674915.1_ALA121;KX179495.1_ALA121
AGGAATTCCGCTGCGTAATGAAATTGGCCTGAACGCCAGTGTAACACTGAAAATTTGTAAGTTCGGAATTAATACAACATTTGATTTTCTGAGTAATTCTTCTAGCGCTGCAGCATGTATTGTGAATTTACTGTTCACCGAGCAGCTGGGGGCAATGGTCACAGCTGTGC	AATGAAATTGGCCTGAACGCCAGTGTAACACTGAAAATTTGTAAGTTCGGAATTAATACAACATTTGATTTTCTGAGTAATTCTTCTAGCGCTGCAGCATGTATTGTGAATTTACTGTTCACCGAGCAGCTGGGGGCA	cspike_lib_peptide_6800	KM055633.1_ALA122;KY674915.1_ALA122;KX179495.1_ALA122
AGGAATTCCGCTGCGTAACGAGATAGGTTTAAACGCCAGTGTAACACTGAAAATCTGTAAGTTTGGTATAAACACAACATTTGACTTCCTGTCTAACAGCAGTAGCAGCGCAGCTGCGATCGTCAATTTGCTGTTTACAGAGCAGTTGGGGGCGATGGTCACAGCTGTGC	AACGAGATAGGTTTAAACGCCAGTGTAACACTGAAAATCTGTAAGTTTGGTATAAACACAACATTTGACTTCCTGTCTAACAGCAGTAGCAGCGCAGCTGCGATCGTCAATTTGCTGTTTACAGAGCAGTTGGGGGCG	cspike_lib_peptide_6801	KM055633.1_ALA123;KY674915.1_ALA123;KX179495.1_ALA123
AGGAATTCCGCTGCGTAATGAGATTGGGTTAAATGCTTCAGTTACATTAAAAATTTGCAAATTTGGAATCAATACCACCTTCGATTTTCTTTCTAATTCTTCTAGCTCTTTTGCCGCGGCTGTTAATCTGCTGTTCACTGAACAGTTGGGAGCGATGGTCACAGCTGTGC	AATGAGATTGGGTTAAATGCTTCAGTTACATTAAAAATTTGCAAATTTGGAATCAATACCACCTTCGATTTTCTTTCTAATTCTTCTAGCTCTTTTGCCGCGGCTGTTAATCTGCTGTTCACTGAACAGTTGGGAGCG	cspike_lib_peptide_6802	KM055633.1_ALA124;KY674915.1_ALA124;KX179495.1_ALA124
AGGAATTCCGCTGCGTAATGAGATAGGGCTGAATGCTTCTGTAACACTGAAGATATGCAAATTTGGTATTAACACAACATTCGACTTCCTGAGCAACTCATCTTCAAGTTTTGATGCCGCCGCTAACTTATTGTTCACTGAACAGCTGGGCGCTATGGTCACAGCTGTGC	AATGAGATAGGGCTGAATGCTTCTGTAACACTGAAGATATGCAAATTTGGTATTAACACAACATTCGACTTCCTGAGCAACTCATCTTCAAGTTTTGATGCCGCCGCTAACTTATTGTTCACTGAACAGCTGGGCGCT	cspike_lib_peptide_6803	KM055633.1_ALA125;KY674915.1_ALA125;KX179495.1_ALA125
AGGAATTCCGCTGCGTAATGAGATCGGTCTGAATGCTAGTGTGACATTAAAGATTTGCAAGTTTGGAATAAACACGACTTTTGACTTTCTTAGTAACTCATCATCATCATTCGATTGTGCCGCGGCCCTTTTGTTTACCGAACAATTAGGGGCAATGGTCACAGCTGTGC	AATGAGATCGGTCTGAATGCTAGTGTGACATTAAAGATTTGCAAGTTTGGAATAAACACGACTTTTGACTTTCTTAGTAACTCATCATCATCATTCGATTGTGCCGCGGCCCTTTTGTTTACCGAACAATTAGGGGCA	cspike_lib_peptide_6804	KM055633.1_ALA126;KY674915.1_ALA126;KX179495.1_ALA126
AGGAATTCCGCTGCGTAATGAGATTGGTTTAAATGCCTCAGTGACGCTTAAAATCTGTAAATTTGGTATTAATACGACATTCGACTTCCTGTCAAACAGCTCTAGTTCTTTCGATTGTATCGCAGCAGCGTTGTTTACTGAACAATTGGGCGCAATGGTCACAGCTGTGC	AATGAGATTGGTTTAAATGCCTCAGTGACGCTTAAAATCTGTAAATTTGGTATTAATACGACATTCGACTTCCTGTCAAACAGCTCTAGTTCTTTCGATTGTATCGCAGCAGCGTTGTTTACTGAACAATTGGGCGCA	cspike_lib_peptide_6805	KM055633.1_ALA127;KY674915.1_ALA127;KX179495.1_ALA127
AGGAATTCCGCTGCGTAATGAGATTGGATTGAATGCCAGTGTAACCCTGAAAATTTGTAAATTTGGAATAAACACGACATTTGATTTCTTATCAAACAGCAGTTCTTCTTTCGACTGTATAGTGGCCGCGGCGTTTACCGAACAATTGGGTGCGATGGTCACAGCTGTGC	AATGAGATTGGATTGAATGCCAGTGTAACCCTGAAAATTTGTAAATTTGGAATAAACACGACATTTGATTTCTTATCAAACAGCAGTTCTTCTTTCGACTGTATAGTGGCCGCGGCGTTTACCGAACAATTGGGTGCG	cspike_lib_peptide_6806	KM055633.1_ALA128;KY674915.1_ALA128;KX179495.1_ALA128
AGGAATTCCGCTGCGTAATGAGATCGGACTGAATGCATCTGTCACCCTGAAAATATGCAAATTTGGTATTAATACGACATTCGATTTTCTGTCTAACAGCAGTTCATCTTTTGACTGTATCGTGAATGCAGCAGCCACAGAGCAATTAGGTGCCATGGTCACAGCTGTGC	AATGAGATCGGACTGAATGCATCTGTCACCCTGAAAATATGCAAATTTGGTATTAATACGACATTCGATTTTCTGTCTAACAGCAGTTCATCTTTTGACTGTATCGTGAATGCAGCAGCCACAGAGCAATTAGGTGCC	cspike_lib_peptide_6807	KM055633.1_ALA129;KY674915.1_ALA129;KX179495.1_ALA129
AGGAATTCCGCTGCGTAATGAAATCGGTTTGAACGCTAGTGTAACGCTTAAAATTTGTAAATTTGGTATTAATACAACGTTTGACTTTTTAAGTAATAGCAGCTCATCATTTGATTGCATAGTCAATTTGGCAGCCGCGGAACAGCTGGGCGCTATGGTCACAGCTGTGC	AATGAAATCGGTTTGAACGCTAGTGTAACGCTTAAAATTTGTAAATTTGGTATTAATACAACGTTTGACTTTTTAAGTAATAGCAGCTCATCATTTGATTGCATAGTCAATTTGGCAGCCGCGGAACAGCTGGGCGCT	cspike_lib_peptide_6808	KM055633.1_ALA130;KY674915.1_ALA130;KX179495.1_ALA130
AGGAATTCCGCTGCGTAACGAGATTGGTTTAAATGCGTCTGTCACCCTTAAGATTTGTAAATTCGGTATAAACACAACGTTTGATTTCCTGTCTAACAGCAGCTCTAGTTTTGACTGCATAGTTAACCTGTTAGCCGCTGCACAGCTTGGTGCGATGGTCACAGCTGTGC	AACGAGATTGGTTTAAATGCGTCTGTCACCCTTAAGATTTGTAAATTCGGTATAAACACAACGTTTGATTTCCTGTCTAACAGCAGCTCTAGTTTTGACTGCATAGTTAACCTGTTAGCCGCTGCACAGCTTGGTGCG	cspike_lib_peptide_6809	KM055633.1_ALA131;KY674915.1_ALA131;KX179495.1_ALA131
AGGAATTCCGCTGCGTAACGAAATAGGGCTGAATGCAAGCGTCACTTTAAAAATTTGCAAATTTGGCATCAACACTACGTTTGACTTTCTGAGCAATAGTAGCAGTTCATTTGACTGCATTGTAAATCTGCTGTTCGCAGCCGCCTTGGGAGCGATGGTCACAGCTGTGC	AACGAAATAGGGCTGAATGCAAGCGTCACTTTAAAAATTTGCAAATTTGGCATCAACACTACGTTTGACTTTCTGAGCAATAGTAGCAGTTCATTTGACTGCATTGTAAATCTGCTGTTCGCAGCCGCCTTGGGAGCG	cspike_lib_peptide_6810	KM055633.1_ALA132;KY674915.1_ALA132;KX179495.1_ALA132
AGGAATTCCGCTGCGTAACGAAATCGGCTTGAATGCAAGTGTTACTCTGAAAATCTGCAAATTTGGGATTAACACAACCTTCGATTTTCTGAGCAATAGTAGCAGTAGCTTTGACTGCATTGTCAATCTGCTGTTCACCGCCGCTGCCGGCGCTATGGTCACAGCTGTGC	AACGAAATCGGCTTGAATGCAAGTGTTACTCTGAAAATCTGCAAATTTGGGATTAACACAACCTTCGATTTTCTGAGCAATAGTAGCAGTAGCTTTGACTGCATTGTCAATCTGCTGTTCACCGCCGCTGCCGGCGCT	cspike_lib_peptide_6811	KM055633.1_ALA133;KY674915.1_ALA133;KX179495.1_ALA133
AGGAATTCCGCTGCGTAATGAAATTGGTCTGAATGCGAGTGTAACGTTGAAAATTTGTAAGTTTGGCATTAATACGACGTTTGATTTCTTAAGCAACAGTAGTAGTAGTTTTGACTGTATTGTTAATCTGTTATTTACAGAGGCTGCGGCCGCTATGGTCACAGCTGTGC	AATGAAATTGGTCTGAATGCGAGTGTAACGTTGAAAATTTGTAAGTTTGGCATTAATACGACGTTTGATTTCTTAAGCAACAGTAGTAGTAGTTTTGACTGTATTGTTAATCTGTTATTTACAGAGGCTGCGGCCGCT	cspike_lib_peptide_6812	KM055633.1_ALA134;KY674915.1_ALA134;KX179495.1_ALA134
AGGAATTCCGCTGCGTAATGAGATAGGTTTAAACGCGAGCGTGACGCTGAAAATTTGTAAATTTGGTATTAACACCACCTTTGATTTTCTGAGCAACTCTTCTAGTTCTTTTGATTGTATTGTGAATCTGTTATTTACGGAGCAGGCGGCCGCGATGGTCACAGCTGTGC	AATGAGATAGGTTTAAACGCGAGCGTGACGCTGAAAATTTGTAAATTTGGTATTAACACCACCTTTGATTTTCTGAGCAACTCTTCTAGTTCTTTTGATTGTATTGTGAATCTGTTATTTACGGAGCAGGCGGCCGCG	cspike_lib_peptide_6813	KM055633.1_ALA135;KY674915.1_ALA135;KX179495.1_ALA135
AGGAATTCCGCTGCGTAATGAGATAGGACTGAATGCTAGCGTGACACTGAAGATTTGCAAATTCGGTATCAACACCACATTCGATTTTCTGTCAAATTCTAGTAGTTCATTCGATTGTATTGTAAACCTGCTGTTTACGGAGCAATTGGGTGCGATGGTCACAGCTGTGC	AATGAGATAGGACTGAATGCTAGCGTGACACTGAAGATTTGCAAATTCGGTATCAACACCACATTCGATTTTCTGTCAAATTCTAGTAGTTCATTCGATTGTATTGTAAACCTGCTGTTTACGGAGCAATTGGGTGCG	cspike_lib_peptide_6814	KM055633.1;KY674915.1;KX179495.1
AGGAATTCCGCTGCGTGCTGCGGCAAACAGCAGCTCTTCATTTGATTGCATCGTCAACCTGCTGTTTACGGAACAGCTGGGCGCCCCGCTGGGAATAACAATTTCTGGCGAAACCGTTCGCCTGCATCTTTATAACGTTACGCGTACTTTTTATATGGTCACAGCTGTGC	GCTGCGGCAAACAGCAGCTCTTCATTTGATTGCATCGTCAACCTGCTGTTTACGGAACAGCTGGGCGCCCCGCTGGGAATAACAATTTCTGGCGAAACCGTTCGCCTGCATCTTTATAACGTTACGCGTACTTTTTAT	cspike_lib_peptide_6815	KM055633.1_ALA115;KY674915.1_ALA115;KX179495.1_ALA115;KY554971.1_ALA115
AGGAATTCCGCTGCGTTTTGCAGCTGCAAGTAGTTCTAGCTTTGACTGTATCGTGAATCTGTTATTTACCGAGCAGTTGGGAGCCCCGCTTGGTATTACTATTTCAGGGGAAACCGTACGTTTGCATCTTTATAATGTGACTCGTACATTTTATATGGTCACAGCTGTGC	TTTGCAGCTGCAAGTAGTTCTAGCTTTGACTGTATCGTGAATCTGTTATTTACCGAGCAGTTGGGAGCCCCGCTTGGTATTACTATTTCAGGGGAAACCGTACGTTTGCATCTTTATAATGTGACTCGTACATTTTAT	cspike_lib_peptide_6816	KM055633.1_ALA116;KY674915.1_ALA116;KX179495.1_ALA116;KY554971.1_ALA116
AGGAATTCCGCTGCGTTTCCTGGCGGCGGCGAGTAGCAGTTTTGACTGCATCGTTAATTTACTGTTTACAGAGCAATTAGGGGCCCCGTTAGGAATTACAATTAGTGGAGAAACTGTTCGCCTGCATTTATACAATGTCACCCGCACGTTTTATATGGTCACAGCTGTGC	TTCCTGGCGGCGGCGAGTAGCAGTTTTGACTGCATCGTTAATTTACTGTTTACAGAGCAATTAGGGGCCCCGTTAGGAATTACAATTAGTGGAGAAACTGTTCGCCTGCATTTATACAATGTCACCCGCACGTTTTAT	cspike_lib_peptide_6817	KM055633.1_ALA117;KY674915.1_ALA117;KF530108.1_ALA116;KX179495.1_ALA117;KY554971.1_ALA117
AGGAATTCCGCTGCGTTTTCTGAGTGCAGCTGCATCATCTTTCGACTGCATAGTAAACTTATTGTTTACGGAACAGCTGGGAGCTCCGCTGGGTATCACCATAAGTGGTGAAACTGTGCGCTTGCATCTTTATAATGTAACTCGCACATTTTATATGGTCACAGCTGTGC	TTTCTGAGTGCAGCTGCATCATCTTTCGACTGCATAGTAAACTTATTGTTTACGGAACAGCTGGGAGCTCCGCTGGGTATCACCATAAGTGGTGAAACTGTGCGCTTGCATCTTTATAATGTAACTCGCACATTTTAT	cspike_lib_peptide_6818	KM055633.1_ALA118;KY674915.1_ALA118;KF530108.1_ALA117;KX179495.1_ALA118;KY554971.1_ALA118
AGGAATTCCGCTGCGTTTTCTGAGCAATGCGGCCGCGAGCTTCGATTGCATTGTCAATCTGCTGTTCACAGAGCAGTTAGGCGCGCCGTTAGGTATTACGATTAGTGGAGAAACTGTGCGCTTGCATCTTTATAACGTCACGCGCACTTTTTATATGGTCACAGCTGTGC	TTTCTGAGCAATGCGGCCGCGAGCTTCGATTGCATTGTCAATCTGCTGTTCACAGAGCAGTTAGGCGCGCCGTTAGGTATTACGATTAGTGGAGAAACTGTGCGCTTGCATCTTTATAACGTCACGCGCACTTTTTAT	cspike_lib_peptide_6819	KM055633.1_ALA119;KY674915.1_ALA119;KF530108.1_ALA118;KX179495.1_ALA119;KY554971.1_ALA119
AGGAATTCCGCTGCGTTTCCTGTCAAATTCAGCGGCCGCGTTTGACTGCATTGTAAATTTGTTGTTCACTGAACAGTTAGGTGCACCGCTGGGTATAACGATCTCAGGGGAAACTGTTCGTCTGCATTTGTATAATGTCACGCGCACGTTTTATATGGTCACAGCTGTGC	TTCCTGTCAAATTCAGCGGCCGCGTTTGACTGCATTGTAAATTTGTTGTTCACTGAACAGTTAGGTGCACCGCTGGGTATAACGATCTCAGGGGAAACTGTTCGTCTGCATTTGTATAATGTCACGCGCACGTTTTAT	cspike_lib_peptide_6820	KM055633.1_ALA120;KY674915.1_ALA120;KX179495.1_ALA120;KY554971.1_ALA120
AGGAATTCCGCTGCGTTTTTTGTCTAACTCATCTGCTGCAGCAGACTGTATTGTTAACTTACTGTTTACTGAACAGTTAGGCGCTCCGCTGGGGATAACCATCTCTGGTGAAACAGTGCGCCTGCATCTGTATAATGTAACACGTACCTTTTATATGGTCACAGCTGTGC	TTTTTGTCTAACTCATCTGCTGCAGCAGACTGTATTGTTAACTTACTGTTTACTGAACAGTTAGGCGCTCCGCTGGGGATAACCATCTCTGGTGAAACAGTGCGCCTGCATCTGTATAATGTAACACGTACCTTTTAT	cspike_lib_peptide_6821	KM055633.1_ALA121;KY674915.1_ALA121;KX179495.1_ALA121;KY554971.1_ALA121
AGGAATTCCGCTGCGTTTTCTGTCTAACAGTTCATCTGCGGCGGCTTGTATTGTAAACCTGCTTTTTACCGAGCAGCTTGGAGCCCCGCTGGGAATCACAATTAGCGGAGAAACAGTCCGCCTGCATTTATATAATGTTACCCGTACATTCTATATGGTCACAGCTGTGC	TTTCTGTCTAACAGTTCATCTGCGGCGGCTTGTATTGTAAACCTGCTTTTTACCGAGCAGCTTGGAGCCCCGCTGGGAATCACAATTAGCGGAGAAACAGTCCGCCTGCATTTATATAATGTTACCCGTACATTCTAT	cspike_lib_peptide_6822	KM055633.1_ALA122;KY674915.1_ALA122;KX179495.1_ALA122;KY554971.1_ALA122
AGGAATTCCGCTGCGTTTCCTTTCAAATTCAAGTTCATCAGCTGCAGCCATTGTCAACTTACTGTTCACCGAACAACTGGGCGCACCGCTGGGTATTACCATCAGCGGCGAAACTGTCCGTTTACATTTATATAATGTGACGCGTACGTTTTATATGGTCACAGCTGTGC	TTCCTTTCAAATTCAAGTTCATCAGCTGCAGCCATTGTCAACTTACTGTTCACCGAACAACTGGGCGCACCGCTGGGTATTACCATCAGCGGCGAAACTGTCCGTTTACATTTATATAATGTGACGCGTACGTTTTAT	cspike_lib_peptide_6823	KM055633.1_ALA123;KY674915.1_ALA123;KX179495.1_ALA123;KY554971.1_ALA123
AGGAATTCCGCTGCGTTTCCTGTCAAATAGCAGCTCATCATTCGCTGCCGCGGTCAATTTACTGTTCACAGAGCAACTTGGGGCTCCGCTTGGCATTACAATTTCTGGTGAGACAGTTCGCTTGCATCTTTATAATGTAACACGTACTTTTTATATGGTCACAGCTGTGC	TTCCTGTCAAATAGCAGCTCATCATTCGCTGCCGCGGTCAATTTACTGTTCACAGAGCAACTTGGGGCTCCGCTTGGCATTACAATTTCTGGTGAGACAGTTCGCTTGCATCTTTATAATGTAACACGTACTTTTTAT	cspike_lib_peptide_6824	KM055633.1_ALA124;KY674915.1_ALA124;KX179495.1_ALA124;KY554971.1_ALA124
AGGAATTCCGCTGCGTTTTCTGAGCAATAGCTCTTCTAGTTTTGACGCCGCTGCCAACTTGCTGTTCACCGAACAGTTAGGTGCACCGCTGGGCATCACTATTTCAGGGGAGACCGTTCGTTTGCATCTGTATAATGTAACGCGCACATTTTACATGGTCACAGCTGTGC	TTTCTGAGCAATAGCTCTTCTAGTTTTGACGCCGCTGCCAACTTGCTGTTCACCGAACAGTTAGGTGCACCGCTGGGCATCACTATTTCAGGGGAGACCGTTCGTTTGCATCTGTATAATGTAACGCGCACATTTTAC	cspike_lib_peptide_6825	KM055633.1_ALA125;KY674915.1_ALA125;KX179495.1_ALA125;KY554971.1_ALA125
AGGAATTCCGCTGCGTTTTCTGTCAAACAGTAGCTCTAGCTTTGATTGTGCAGCAGCACTGCTGTTTACAGAACAGCTTGGTGCTCCGCTTGGAATTACGATTAGCGGCGAAACCGTGCGCCTGCATCTGTATAACGTGACTCGCACTTTTTATATGGTCACAGCTGTGC	TTTCTGTCAAACAGTAGCTCTAGCTTTGATTGTGCAGCAGCACTGCTGTTTACAGAACAGCTTGGTGCTCCGCTTGGAATTACGATTAGCGGCGAAACCGTGCGCCTGCATCTGTATAACGTGACTCGCACTTTTTAT	cspike_lib_peptide_6826	KM055633.1_ALA126;KY674915.1_ALA126;KX179495.1_ALA126;KY554971.1_ALA126
AGGAATTCCGCTGCGTTTTCTTAGTAACTCATCTAGTAGCTTTGACTGTATTGCAGCAGCTCTGTTCACAGAACAGTTGGGCGCACCGCTGGGGATTACTATCTCAGGGGAAACAGTTCGTCTGCATCTTTACAATGTCACACGTACCTTTTATATGGTCACAGCTGTGC	TTTCTTAGTAACTCATCTAGTAGCTTTGACTGTATTGCAGCAGCTCTGTTCACAGAACAGTTGGGCGCACCGCTGGGGATTACTATCTCAGGGGAAACAGTTCGTCTGCATCTTTACAATGTCACACGTACCTTTTAT	cspike_lib_peptide_6827	KM055633.1_ALA127;KY674915.1_ALA127;KX179495.1_ALA127;KY554971.1_ALA127
AGGAATTCCGCTGCGTTTTTTATCAAATAGCTCAAGTTCTTTCGATTGTATAGTAGCAGCCGCGTTCACCGAACAGCTGGGAGCTCCGCTTGGTATTACAATAAGTGGGGAGACCGTGCGTCTTCATCTGTACAACGTCACTCGTACCTTTTATATGGTCACAGCTGTGC	TTTTTATCAAATAGCTCAAGTTCTTTCGATTGTATAGTAGCAGCCGCGTTCACCGAACAGCTGGGAGCTCCGCTTGGTATTACAATAAGTGGGGAGACCGTGCGTCTTCATCTGTACAACGTCACTCGTACCTTTTAT	cspike_lib_peptide_6828	KM055633.1_ALA128;KY674915.1_ALA128;KX179495.1_ALA128;KY554971.1_ALA128
AGGAATTCCGCTGCGTTTTCTGAGTAACAGTAGCAGTTCTTTTGATTGCATAGTAAATGCCGCCGCCACAGAGCAACTTGGGGCACCGTTGGGTATTACTATTAGCGGAGAAACGGTCCGTCTTCATTTATATAATGTAACGCGTACCTTTTATATGGTCACAGCTGTGC	TTTCTGAGTAACAGTAGCAGTTCTTTTGATTGCATAGTAAATGCCGCCGCCACAGAGCAACTTGGGGCACCGTTGGGTATTACTATTAGCGGAGAAACGGTCCGTCTTCATTTATATAATGTAACGCGTACCTTTTAT	cspike_lib_peptide_6829	KM055633.1_ALA129;KY674915.1_ALA129;KX179495.1_ALA129;KY554971.1_ALA129
AGGAATTCCGCTGCGTTTTCTGTCAAATAGCTCAAGCAGCTTCGACTGTATTGTTAATTTAGCGGCTGCAGAACAGCTGGGCGCACCGTTAGGAATCACCATTAGCGGGGAAACGGTTCGTCTTCATCTTTATAACGTCACGCGTACATTCTACATGGTCACAGCTGTGC	TTTCTGTCAAATAGCTCAAGCAGCTTCGACTGTATTGTTAATTTAGCGGCTGCAGAACAGCTGGGCGCACCGTTAGGAATCACCATTAGCGGGGAAACGGTTCGTCTTCATCTTTATAACGTCACGCGTACATTCTAC	cspike_lib_peptide_6830	KM055633.1_ALA130;KY674915.1_ALA130;KX179495.1_ALA130;KY554971.1_ALA130
AGGAATTCCGCTGCGTTTCTTAAGCAACAGCTCATCAAGTTTTGACTGTATTGTTAATCTGTTAGCCGCTGCGCAGTTGGGGGCCCCGCTGGGTATTACCATCAGCGGTGAAACAGTGCGTCTTCATCTGTACAATGTAACCCGTACGTTTTATATGGTCACAGCTGTGC	TTCTTAAGCAACAGCTCATCAAGTTTTGACTGTATTGTTAATCTGTTAGCCGCTGCGCAGTTGGGGGCCCCGCTGGGTATTACCATCAGCGGTGAAACAGTGCGTCTTCATCTGTACAATGTAACCCGTACGTTTTAT	cspike_lib_peptide_6831	KM055633.1_ALA131;KY674915.1_ALA131;KX179495.1_ALA131;KY554971.1_ALA131
AGGAATTCCGCTGCGTTTTCTGAGTAACTCAAGTAGTAGCTTTGATTGCATTGTTAATCTGTTGTTTGCGGCGGCCCTTGGTGCACCGTTGGGGATAACTATTTCAGGTGAAACCGTGCGCCTGCATCTGTACAACGTAACCCGTACTTTCTATATGGTCACAGCTGTGC	TTTCTGAGTAACTCAAGTAGTAGCTTTGATTGCATTGTTAATCTGTTGTTTGCGGCGGCCCTTGGTGCACCGTTGGGGATAACTATTTCAGGTGAAACCGTGCGCCTGCATCTGTACAACGTAACCCGTACTTTCTAT	cspike_lib_peptide_6832	KM055633.1_ALA132;KY674915.1_ALA132;KX179495.1_ALA132;KY554971.1_ALA132
AGGAATTCCGCTGCGTTTCCTTAGCAACAGTTCTAGTTCTTTTGACTGCATTGTAAATCTGCTTTTTACGGCAGCAGCCGGAGCCCCGCTTGGTATCACTATTTCAGGGGAAACTGTTCGTCTTCATCTTTATAACGTAACCCGTACTTTTTACATGGTCACAGCTGTGC	TTCCTTAGCAACAGTTCTAGTTCTTTTGACTGCATTGTAAATCTGCTTTTTACGGCAGCAGCCGGAGCCCCGCTTGGTATCACTATTTCAGGGGAAACTGTTCGTCTTCATCTTTATAACGTAACCCGTACTTTTTAC	cspike_lib_peptide_6833	KM055633.1_ALA133;KY674915.1_ALA133;KX179495.1_ALA133;KY554971.1_ALA133
AGGAATTCCGCTGCGTTTTCTTTCTAACAGTTCAAGCTCTTTTGATTGTATCGTTAACTTATTATTTACCGAAGCTGCCGCAGCGCCGCTGGGTATCACTATAAGCGGCGAGACCGTTCGTCTGCATCTGTATAACGTCACTCGTACCTTTTATATGGTCACAGCTGTGC	TTTCTTTCTAACAGTTCAAGCTCTTTTGATTGTATCGTTAACTTATTATTTACCGAAGCTGCCGCAGCGCCGCTGGGTATCACTATAAGCGGCGAGACCGTTCGTCTGCATCTGTATAACGTCACTCGTACCTTTTAT	cspike_lib_peptide_6834	KM055633.1_ALA134;KY674915.1_ALA134;KX179495.1_ALA134;KY554971.1_ALA134
AGGAATTCCGCTGCGTTTTCTGAGCAACTCAAGTTCATCATTCGACTGCATCGTTAATTTATTATTCACCGAACAGGCAGCGGCTCCGCTGGGAATCACAATTAGCGGAGAGACAGTACGTCTTCATTTATATAATGTGACTCGTACCTTTTACATGGTCACAGCTGTGC	TTTCTGAGCAACTCAAGTTCATCATTCGACTGCATCGTTAATTTATTATTCACCGAACAGGCAGCGGCTCCGCTGGGAATCACAATTAGCGGAGAGACAGTACGTCTTCATTTATATAATGTGACTCGTACCTTTTAC	cspike_lib_peptide_6835	KM055633.1_ALA135;LC654455.1_ALA134;KY674915.1_ALA135;KX179495.1_ALA135;KY554971.1_ALA135
AGGAATTCCGCTGCGTTTCCTTTCAAACAGCAGCTCAAGTTTTGATTGTATCGTCAACTTGCTGTTTACAGAACAGTTGGCAGCAGCATTAGGAATCACCATATCTGGTGAAACCGTTCGTTTACATCTGTACAACGTTACTCGTACATTTTATATGGTCACAGCTGTGC	TTCCTTTCAAACAGCAGCTCAAGTTTTGATTGTATCGTCAACTTGCTGTTTACAGAACAGTTGGCAGCAGCATTAGGAATCACCATATCTGGTGAAACCGTTCGTTTACATCTGTACAACGTTACTCGTACATTTTAT	cspike_lib_peptide_6836	KM055633.1_ALA136;LC654455.1_ALA135;KY674915.1_ALA136;KX179495.1_ALA136;KY554971.1_ALA136
AGGAATTCCGCTGCGTTTTTTATCTAATTCTTCAAGCAGCTTTGATTGTATTGTCAATTTACTTTTCACCGAGCAACTGGGCGCTGCGGCGGGAATCACTATTAGCGGTGAGACGGTTCGCCTTCATTTATACAATGTCACGCGCACTTTTTACATGGTCACAGCTGTGC	TTTTTATCTAATTCTTCAAGCAGCTTTGATTGTATTGTCAATTTACTTTTCACCGAGCAACTGGGCGCTGCGGCGGGAATCACTATTAGCGGTGAGACGGTTCGCCTTCATTTATACAATGTCACGCGCACTTTTTAC	cspike_lib_peptide_6837	KM055633.1_ALA137;LC654455.1_ALA136;KY674915.1_ALA137;KX179495.1_ALA137;KY554971.1_ALA137
AGGAATTCCGCTGCGTTTTCTTAGCAACTCATCTAGCTCATTTGACTGTATCGTTAATCTGTTGTTCACTGAGCAGCTTGGTGCTGCCGCAGCCATTACAATTTCTGGGGAAACAGTACGCCTGCATTTATACAATGTAACACGTACCTTTTATATGGTCACAGCTGTGC	TTTCTTAGCAACTCATCTAGCTCATTTGACTGTATCGTTAATCTGTTGTTCACTGAGCAGCTTGGTGCTGCCGCAGCCATTACAATTTCTGGGGAAACAGTACGCCTGCATTTATACAATGTAACACGTACCTTTTAT	cspike_lib_peptide_6838	KM055633.1_ALA138;KY674915.1_ALA138;KX179495.1_ALA138;KY554971.1_ALA138
AGGAATTCCGCTGCGTTTCCTGAGTAATTCTAGCTCTTCTTTCGATTGCATTGTTAATCTTCTGTTCACAGAACAGCTTGGCGCGCCGGCCGCTGCAACTATTTCAGGTGAAACAGTGCGCCTTCATCTGTATAACGTTACACGCACATTTTACATGGTCACAGCTGTGC	TTCCTGAGTAATTCTAGCTCTTCTTTCGATTGCATTGTTAATCTTCTGTTCACAGAACAGCTTGGCGCGCCGGCCGCTGCAACTATTTCAGGTGAAACAGTGCGCCTTCATCTGTATAACGTTACACGCACATTTTAC	cspike_lib_peptide_6839	KM055633.1_ALA139;KY674915.1_ALA139;KX179495.1_ALA139;KY554971.1_ALA139
AGGAATTCCGCTGCGTTTTTTATCTAATAGCAGTAGTTCATTTGATTGTATCGTCAATTTGCTTTTTACCGAACAGCTGGGCGCCCCGCTGGCAGCTGCTATTAGTGGTGAAACTGTGCGTTTACATCTGTACAACGTCACACGTACATTTTATATGGTCACAGCTGTGC	TTTTTATCTAATAGCAGTAGTTCATTTGATTGTATCGTCAATTTGCTTTTTACCGAACAGCTGGGCGCCCCGCTGGCAGCTGCTATTAGTGGTGAAACTGTGCGTTTACATCTGTACAACGTCACACGTACATTTTAT	cspike_lib_peptide_6840	KM055633.1_ALA140;KY674915.1_ALA140;KX179495.1_ALA140;KY554971.1_ALA140
AGGAATTCCGCTGCGTTTCCTTTCAAATAGTTCAAGCAGTTTTGATTGCATAGTGAATCTTTTATTTACCGAACAGCTGGGCGCGCCGCTGGGAGCGGCTGCTAGTGGTGAAACCGTTCGTCTGCATCTGTATAACGTAACCCGCACCTTCTACATGGTCACAGCTGTGC	TTCCTTTCAAATAGTTCAAGCAGTTTTGATTGCATAGTGAATCTTTTATTTACCGAACAGCTGGGCGCGCCGCTGGGAGCGGCTGCTAGTGGTGAAACCGTTCGTCTGCATCTGTATAACGTAACCCGCACCTTCTAC	cspike_lib_peptide_6841	KM055633.1_ALA141;KY674915.1_ALA141;KX179495.1_ALA141;KY554971.1_ALA141
AGGAATTCCGCTGCGTTTTCTTTCTAACTCAAGTAGCAGTTTTGACTGTATTGTTAATCTTCTGTTTACAGAGCAGTTGGGTGCTCCGCTTGGTATAGCAGCGGCTGGTGAGACCGTTCGTTTACATCTGTATAACGTCACCCGTACTTTTTATATGGTCACAGCTGTGC	TTTCTTTCTAACTCAAGTAGCAGTTTTGACTGTATTGTTAATCTTCTGTTTACAGAGCAGTTGGGTGCTCCGCTTGGTATAGCAGCGGCTGGTGAGACCGTTCGTTTACATCTGTATAACGTCACCCGTACTTTTTAT	cspike_lib_peptide_6842	KM055633.1_ALA142;KY674915.1_ALA142;KX179495.1_ALA142;KY554971.1_ALA142
AGGAATTCCGCTGCGTTTTCTTAGCAATTCAAGCAGTTCTTTTGATTGCATCGTTAACCTGCTGTTCACGGAACAGCTGGGTGCTCCGTTAGGTATAACGGCAGCTGCCGAGACAGTGCGCCTGCATCTGTATAATGTCACCCGTACGTTTTACATGGTCACAGCTGTGC	TTTCTTAGCAATTCAAGCAGTTCTTTTGATTGCATCGTTAACCTGCTGTTCACGGAACAGCTGGGTGCTCCGTTAGGTATAACGGCAGCTGCCGAGACAGTGCGCCTGCATCTGTATAATGTCACCCGTACGTTTTAC	cspike_lib_peptide_6843	KM055633.1_ALA143;KY674915.1_ALA143;KX179495.1_ALA143;KY554971.1_ALA143
AGGAATTCCGCTGCGTTTTCTGAGTAACTCAAGCTCAAGTTTTGATTGCATCGTAAATCTGCTGTTTACTGAACAACTGGGTGCTCCGCTGGGCATTACCATCGCGGCTGCTACTGTTCGTCTGCATCTGTACAACGTGACTCGCACTTTCTATATGGTCACAGCTGTGC	TTTCTGAGTAACTCAAGCTCAAGTTTTGATTGCATCGTAAATCTGCTGTTTACTGAACAACTGGGTGCTCCGCTGGGCATTACCATCGCGGCTGCTACTGTTCGTCTGCATCTGTACAACGTGACTCGCACTTTCTAT	cspike_lib_peptide_6844	KM055633.1_ALA144;KY674915.1_ALA144;KX179495.1_ALA144;KY554971.1_ALA144
AGGAATTCCGCTGCGTTTCCTTTCAAATAGTAGTTCTAGCTTTGATTGCATTGTTAACTTATTGTTCACCGAACAGCTGGGAGCCCCGCTGGGGATTACCATTAGCGCAGCAGCCGTTCGTTTGCATTTATATAACGTCACCCGCACGTTTTACATGGTCACAGCTGTGC	TTCCTTTCAAATAGTAGTTCTAGCTTTGATTGCATTGTTAACTTATTGTTCACCGAACAGCTGGGAGCCCCGCTGGGGATTACCATTAGCGCAGCAGCCGTTCGTTTGCATTTATATAACGTCACCCGCACGTTTTAC	cspike_lib_peptide_6845	KM055633.1_ALA145;KY674915.1_ALA145;KX179495.1_ALA145;KY554971.1_ALA145
AGGAATTCCGCTGCGTTTCTTGAGTAACTCTAGCAGCTCATTTGATTGCATTGTAAATTTGCTTTTTACCGAACAGTTGGGGGCCCCGCTGGGCATTACGATTAGTGGAGCCGCAGCTCGTCTGCATTTATATAATGTGACGCGCACTTTCTATATGGTCACAGCTGTGC	TTCTTGAGTAACTCTAGCAGCTCATTTGATTGCATTGTAAATTTGCTTTTTACCGAACAGTTGGGGGCCCCGCTGGGCATTACGATTAGTGGAGCCGCAGCTCGTCTGCATTTATATAATGTGACGCGCACTTTCTAT	cspike_lib_peptide_6846	KM055633.1_ALA146;KY674915.1_ALA146;KX179495.1_ALA146;KY554971.1_ALA146
AGGAATTCCGCTGCGTTTTTTGTCAAATTCATCTTCTTCTTTTGATTGTATCGTGAACCTTCTGTTTACCGAGCAGTTGGGAGCACCGCTTGGCATTACCATCAGCGGGGAAGCTGCGGCGCTTCATTTGTATAACGTTACGCGTACTTTCTATATGGTCACAGCTGTGC	TTTTTGTCAAATTCATCTTCTTCTTTTGATTGTATCGTGAACCTTCTGTTTACCGAGCAGTTGGGAGCACCGCTTGGCATTACCATCAGCGGGGAAGCTGCGGCGCTTCATTTGTATAACGTTACGCGTACTTTCTAT	cspike_lib_peptide_6847	KM055633.1_ALA147;KY674915.1_ALA147;KX179495.1_ALA147;KY554971.1_ALA147
AGGAATTCCGCTGCGTTTTTTGTCAAATAGTAGTTCTTCTTTCGATTGTATTGTTAATTTACTGTTTACCGAACAGCTGGGAGCACCGCTTGGCATTACTATTTCTGGAGAGACTGCAGCAGCGCATTTATATAATGTTACCCGTACCTTTTATATGGTCACAGCTGTGC	TTTTTGTCAAATAGTAGTTCTTCTTTCGATTGTATTGTTAATTTACTGTTTACCGAACAGCTGGGAGCACCGCTTGGCATTACTATTTCTGGAGAGACTGCAGCAGCGCATTTATATAATGTTACCCGTACCTTTTAT	cspike_lib_peptide_6848	KM055633.1_ALA148;KY674915.1_ALA148;KX179495.1_ALA148;KY554971.1_ALA148
AGGAATTCCGCTGCGTTTCCTGAGCAATAGCTCATCTTCATTCGATTGTATCGTGAACCTGTTGTTCACGGAACAGCTTGGCGCGCCGCTGGGTATAACGATTTCAGGCGAGACGGTGGCGGCGGCCCTGTATAATGTCACCCGTACCTTTTATATGGTCACAGCTGTGC	TTCCTGAGCAATAGCTCATCTTCATTCGATTGTATCGTGAACCTGTTGTTCACGGAACAGCTTGGCGCGCCGCTGGGTATAACGATTTCAGGCGAGACGGTGGCGGCGGCCCTGTATAATGTCACCCGTACCTTTTAT	cspike_lib_peptide_6849	KM055633.1_ALA149;KY674915.1_ALA149;KX179495.1_ALA149;KY554971.1_ALA149
AGGAATTCCGCTGCGTTTTTTGAGTAATAGTAGCTCTTCATTCGATTGTATCGTAAATTTGTTGTTCACCGAACAGCTGGGCGCACCGCTGGGAATTACAATTTCAGGTGAAACTGTACGCGCGGCCGCATATAACGTGACTCGCACCTTTTATATGGTCACAGCTGTGC	TTTTTGAGTAATAGTAGCTCTTCATTCGATTGTATCGTAAATTTGTTGTTCACCGAACAGCTGGGCGCACCGCTGGGAATTACAATTTCAGGTGAAACTGTACGCGCGGCCGCATATAACGTGACTCGCACCTTTTAT	cspike_lib_peptide_6850	KM055633.1_ALA150;KY674915.1_ALA150;KX179495.1_ALA150;KY554971.1_ALA150
AGGAATTCCGCTGCGTTTTTTGTCAAACAGTAGCAGCTCATTTGATTGTATTGTGAATTTGCTGTTTACCGAGCAGTTGGGCGCCCCGCTGGGAATCACTATTAGTGGTGAGACCGTCCGCCTGGCAGCTGCCAACGTCACCCGCACGTTCTACATGGTCACAGCTGTGC	TTTTTGTCAAACAGTAGCAGCTCATTTGATTGTATTGTGAATTTGCTGTTTACCGAGCAGTTGGGCGCCCCGCTGGGAATCACTATTAGTGGTGAGACCGTCCGCCTGGCAGCTGCCAACGTCACCCGCACGTTCTAC	cspike_lib_peptide_6851	KM055633.1_ALA151;KY674915.1_ALA151;KX179495.1_ALA151;KY554971.1_ALA151
AGGAATTCCGCTGCGTTTCTTATCAAACAGCAGTAGTTCTTTTGATTGTATAGTCAATTTACTGTTCACAGAGCAACTGGGCGCTCCGCTGGGGATCACAATCAGTGGCGAGACCGTGCGTCTTCATGCAGCCGCTGTGACCCGCACATTTTACATGGTCACAGCTGTGC	TTCTTATCAAACAGCAGTAGTTCTTTTGATTGTATAGTCAATTTACTGTTCACAGAGCAACTGGGCGCTCCGCTGGGGATCACAATCAGTGGCGAGACCGTGCGTCTTCATGCAGCCGCTGTGACCCGCACATTTTAC	cspike_lib_peptide_6852	KM055633.1_ALA152;KY674915.1_ALA152;KX179495.1_ALA152;KY554971.1_ALA152
AGGAATTCCGCTGCGTTTTCTTTCTAATAGTAGTAGTAGCTTTGATTGCATTGTCAATCTGTTATTTACGGAGCAACTGGGGGCGCCGTTAGGAATTACAATTTCTGGTGAAACAGTGCGTCTGCATCTGGCGGCGGCCACACGTACTTTTTATATGGTCACAGCTGTGC	TTTCTTTCTAATAGTAGTAGTAGCTTTGATTGCATTGTCAATCTGTTATTTACGGAGCAACTGGGGGCGCCGTTAGGAATTACAATTTCTGGTGAAACAGTGCGTCTGCATCTGGCGGCGGCCACACGTACTTTTTAT	cspike_lib_peptide_6853	KM055633.1_ALA153;KY674915.1_ALA153;KX179495.1_ALA153;KY554971.1_ALA153
AGGAATTCCGCTGCGTTTTTTATCTAACAGTTCATCTAGCTTTGATTGCATAGTTAACCTGCTGTTTACAGAGCAGCTGGGCGCACCGCTTGGAATTACCATCAGTGGCGAAACTGTACGCCTGCATCTTTATGCGGCCGCGCGCACATTTTACATGGTCACAGCTGTGC	TTTTTATCTAACAGTTCATCTAGCTTTGATTGCATAGTTAACCTGCTGTTTACAGAGCAGCTGGGCGCACCGCTTGGAATTACCATCAGTGGCGAAACTGTACGCCTGCATCTTTATGCGGCCGCGCGCACATTTTAC	cspike_lib_peptide_6854	KM055633.1_ALA154;KY674915.1_ALA154;KX179495.1_ALA154;KY554971.1_ALA154
AGGAATTCCGCTGCGTTTCCTTTCAAACAGTTCTAGCAGCTTTGATTGTATTGTCAACTTGCTTTTCACAGAACAGCTGGGCGCACCGCTTGGTATTACCATTAGTGGCGAAACAGTTCGCCTGCATCTGTACAATGCAGCGGCAACCTTCTATATGGTCACAGCTGTGC	TTCCTTTCAAACAGTTCTAGCAGCTTTGATTGTATTGTCAACTTGCTTTTCACAGAACAGCTGGGCGCACCGCTTGGTATTACCATTAGTGGCGAAACAGTTCGCCTGCATCTGTACAATGCAGCGGCAACCTTCTAT	cspike_lib_peptide_6855	KM055633.1_ALA155;KY674915.1_ALA155;KX179495.1_ALA155;KY554971.1_ALA155
AGGAATTCCGCTGCGTTTCTTGTCTAATAGTTCAAGCAGTTTTGACTGCATTGTAAATCTTCTTTTTACCGAACAACTGGGGGCACCGCTGGGCATAACTATTAGTGGAGAAACCGTCCGTCTGCATCTTTATAACGTCGCCGCAGCGTTTTATATGGTCACAGCTGTGC	TTCTTGTCTAATAGTTCAAGCAGTTTTGACTGCATTGTAAATCTTCTTTTTACCGAACAACTGGGGGCACCGCTGGGCATAACTATTAGTGGAGAAACCGTCCGTCTGCATCTTTATAACGTCGCCGCAGCGTTTTAT	cspike_lib_peptide_6856	KM055633.1_ALA156;KY674915.1_ALA156;KX179495.1_ALA156;KY554971.1_ALA156
AGGAATTCCGCTGCGTTTCTTGAGCAACTCATCTAGTTCTTTTGACTGCATTGTAAATTTATTGTTTACCGAGCAACTGGGCGCACCGCTGGGAATTACTATTAGTGGGGAAACAGTACGCCTGCATCTGTATAATGTTACTGCGGCGGCTTATATGGTCACAGCTGTGC	TTCTTGAGCAACTCATCTAGTTCTTTTGACTGCATTGTAAATTTATTGTTTACCGAGCAACTGGGCGCACCGCTGGGAATTACTATTAGTGGGGAAACAGTACGCCTGCATCTGTATAATGTTACTGCGGCGGCTTAT	cspike_lib_peptide_6857	KM055633.1_ALA157;KY674915.1_ALA157;KX179495.1_ALA157;KY554971.1_ALA157
AGGAATTCCGCTGCGTTTTCTGTCAAATTCAAGTAGCAGCTTCGACTGCATTGTTAATCTGCTGTTTACTGAACAGTTAGGGGCGCCGCTGGGCATCACAATTAGTGGGGAAACTGTCCGTTTGCATCTGTATAACGTCACACGCGCAGCAGCGATGGTCACAGCTGTGC	TTTCTGTCAAATTCAAGTAGCAGCTTCGACTGCATTGTTAATCTGCTGTTTACTGAACAGTTAGGGGCGCCGCTGGGCATCACAATTAGTGGGGAAACTGTCCGTTTGCATCTGTATAACGTCACACGCGCAGCAGCG	cspike_lib_peptide_6858	KM055633.1_ALA158;KY674915.1_ALA158;KX179495.1_ALA158;KY554971.1_ALA158
AGGAATTCCGCTGCGTTTTCTGAGTAACTCTTCTAGCTCATTCGATTGTATTGTAAATCTGCTGTTTACTGAACAGTTAGGCGCACCGCTGGGAATCACCATTTCAGGCGAAACAGTCCGCCTGCATTTATACAACGTGACGCGCACGTTCTATATGGTCACAGCTGTGC	TTTCTGAGTAACTCTTCTAGCTCATTCGATTGTATTGTAAATCTGCTGTTTACTGAACAGTTAGGCGCACCGCTGGGAATCACCATTTCAGGCGAAACAGTCCGCCTGCATTTATACAACGTGACGCGCACGTTCTAT	cspike_lib_peptide_6859	KM055633.1;KY674915.1;KX179495.1;KY554971.1
AGGAATTCCGCTGCGTGCAGCAGCTATTACAATAAGTGGAGAGACTGTGCGTTTACATCTGTATAACGTTACGCGCACGTTCTACGTCCCGGCTGCTTATAAATTGACCAAACTGAGCGTAAAATGTTACTTTAATTACAGCTGTGTGTTTAGTATGGTCACAGCTGTGC	GCAGCAGCTATTACAATAAGTGGAGAGACTGTGCGTTTACATCTGTATAACGTTACGCGCACGTTCTACGTCCCGGCTGCTTATAAATTGACCAAACTGAGCGTAAAATGTTACTTTAATTACAGCTGTGTGTTTAGT	cspike_lib_peptide_6860	KM055633.1_ALA138;LC654455.1_ALA137;KY674915.1_ALA138;KF530108.1_ALA137;KX179495.1_ALA138;KY554971.1_ALA138
AGGAATTCCGCTGCGTCCGGCAGCGGCAACCATTTCAGGCGAAACGGTTCGTTTACATCTGTATAATGTCACCCGTACCTTCTACGTGCCGGCTGCATATAAACTTACGAAACTGAGTGTAAAATGCTATTTTAACTATAGTTGTGTGTTTAGTATGGTCACAGCTGTGC	CCGGCAGCGGCAACCATTTCAGGCGAAACGGTTCGTTTACATCTGTATAATGTCACCCGTACCTTCTACGTGCCGGCTGCATATAAACTTACGAAACTGAGTGTAAAATGCTATTTTAACTATAGTTGTGTGTTTAGT	cspike_lib_peptide_6861	KM055633.1_ALA139;LC654455.1_ALA138;KY674915.1_ALA139;KF530108.1_ALA138;KX179495.1_ALA139;KY554971.1_ALA139
AGGAATTCCGCTGCGTCCGCTGGCTGCAGCGATCAGCGGCGAAACGGTTCGTCTGCATTTATACAATGTAACGCGTACCTTCTATGTGCCGGCCGCGTACAAATTGACTAAACTTAGTGTCAAATGCTACTTCAATTACAGCTGTGTTTTTTCTATGGTCACAGCTGTGC	CCGCTGGCTGCAGCGATCAGCGGCGAAACGGTTCGTCTGCATTTATACAATGTAACGCGTACCTTCTATGTGCCGGCCGCGTACAAATTGACTAAACTTAGTGTCAAATGCTACTTCAATTACAGCTGTGTTTTTTCT	cspike_lib_peptide_6862	KM055633.1_ALA140;LC654455.1_ALA139;KY674915.1_ALA140;KF530108.1_ALA139;KX179495.1_ALA140;KY554971.1_ALA140
AGGAATTCCGCTGCGTCCGCTTGGTGCCGCCGCCAGTGGCGAGACAGTGCGCCTGCATCTGTATAATGTAACCCGTACGTTTTATGTTCCGGCAGCCTATAAGCTGACGAAGCTGAGCGTCAAATGCTATTTTAATTATAGCTGCGTTTTTTCAATGGTCACAGCTGTGC	CCGCTTGGTGCCGCCGCCAGTGGCGAGACAGTGCGCCTGCATCTGTATAATGTAACCCGTACGTTTTATGTTCCGGCAGCCTATAAGCTGACGAAGCTGAGCGTCAAATGCTATTTTAATTATAGCTGCGTTTTTTCA	cspike_lib_peptide_6863	KM055633.1_ALA141;LC654455.1_ALA140;KY674915.1_ALA141;KF530108.1_ALA140;KX179495.1_ALA141;KY554971.1_ALA141
AGGAATTCCGCTGCGTCCGTTAGGTATTGCCGCAGCCGGTGAGACAGTGCGCCTTCATTTGTATAACGTTACTCGCACATTTTACGTACCGGCCGCCTATAAACTTACGAAACTGTCAGTCAAGTGTTATTTTAACTACAGTTGTGTGTTTTCTATGGTCACAGCTGTGC	CCGTTAGGTATTGCCGCAGCCGGTGAGACAGTGCGCCTTCATTTGTATAACGTTACTCGCACATTTTACGTACCGGCCGCCTATAAACTTACGAAACTGTCAGTCAAGTGTTATTTTAACTACAGTTGTGTGTTTTCT	cspike_lib_peptide_6864	KM055633.1_ALA142;LC654455.1_ALA141;KY674915.1_ALA142;KF530108.1_ALA141;KX179495.1_ALA142;KY554971.1_ALA142
AGGAATTCCGCTGCGTCCGCTGGGTATCACCGCAGCCGCTGAGACAGTTCGCCTGCATTTGTACAATGTTACACGCACGTTTTATGTTCCGGCAGCGTACAAACTGACTAAACTTTCTGTTAAATGTTATTTTAACTATTCATGCGTTTTTTCAATGGTCACAGCTGTGC	CCGCTGGGTATCACCGCAGCCGCTGAGACAGTTCGCCTGCATTTGTACAATGTTACACGCACGTTTTATGTTCCGGCAGCGTACAAACTGACTAAACTTTCTGTTAAATGTTATTTTAACTATTCATGCGTTTTTTCA	cspike_lib_peptide_6865	KM055633.1_ALA143;LC654455.1_ALA142;KY674915.1_ALA143;KF530108.1_ALA142;KX179495.1_ALA143;KY554971.1_ALA143
AGGAATTCCGCTGCGTCCGCTGGGTATAACTATTGCCGCAGCAACTGTGCGCTTGCATTTATACAATGTTACACGCACGTTTTATGTCCCGGCGGCGTACAAGTTGACCAAACTGTCAGTGAAATGTTACTTTAATTATTCATGTGTGTTTTCAATGGTCACAGCTGTGC	CCGCTGGGTATAACTATTGCCGCAGCAACTGTGCGCTTGCATTTATACAATGTTACACGCACGTTTTATGTCCCGGCGGCGTACAAGTTGACCAAACTGTCAGTGAAATGTTACTTTAATTATTCATGTGTGTTTTCA	cspike_lib_peptide_6866	KM055633.1_ALA144;LC654455.1_ALA143;KY674915.1_ALA144;KF530108.1_ALA143;KX179495.1_ALA144;KY554971.1_ALA144
AGGAATTCCGCTGCGTCCGCTGGGCATTACAATTTCAGCAGCTGCCGTCCGCCTGCATCTTTACAACGTCACACGTACATTTTATGTACCGGCCGCTTATAAGTTAACGAAACTGTCAGTCAAATGCTATTTTAATTATAGTTGCGTCTTCTCAATGGTCACAGCTGTGC	CCGCTGGGCATTACAATTTCAGCAGCTGCCGTCCGCCTGCATCTTTACAACGTCACACGTACATTTTATGTACCGGCCGCTTATAAGTTAACGAAACTGTCAGTCAAATGCTATTTTAATTATAGTTGCGTCTTCTCA	cspike_lib_peptide_6867	KM055633.1_ALA145;LC654455.1_ALA144;KY674915.1_ALA145;KF530108.1_ALA144;KX179495.1_ALA145;KY554971.1_ALA145
AGGAATTCCGCTGCGTCCGCTGGGAATTACTATTAGTGGTGCTGCAGCCCGTTTACATCTTTATAATGTGACCCGCACCTTTTATGTCCCGGCCGCCTACAAACTGACCAAATTAAGCGTTAAGTGCTACTTCAATTACAGTTGCGTATTTTCAATGGTCACAGCTGTGC	CCGCTGGGAATTACTATTAGTGGTGCTGCAGCCCGTTTACATCTTTATAATGTGACCCGCACCTTTTATGTCCCGGCCGCCTACAAACTGACCAAATTAAGCGTTAAGTGCTACTTCAATTACAGTTGCGTATTTTCA	cspike_lib_peptide_6868	KM055633.1_ALA146;LC654455.1_ALA145;KY674915.1_ALA146;KF530108.1_ALA145;KX179495.1_ALA146;KY554971.1_ALA146
AGGAATTCCGCTGCGTCCGTTGGGTATTACCATTTCTGGTGAAGCTGCCGCCCTGCATCTGTATAACGTGACCCGTACATTCTATGTTCCGGCGGCCTACAAGCTGACGAAACTGAGTGTTAAATGTTATTTTAACTATTCATGCGTGTTCAGCATGGTCACAGCTGTGC	CCGTTGGGTATTACCATTTCTGGTGAAGCTGCCGCCCTGCATCTGTATAACGTGACCCGTACATTCTATGTTCCGGCGGCCTACAAGCTGACGAAACTGAGTGTTAAATGTTATTTTAACTATTCATGCGTGTTCAGC	cspike_lib_peptide_6869	KM055633.1_ALA147;LC654455.1_ALA146;KY674915.1_ALA147;KF530108.1_ALA146;KX179495.1_ALA147;KY554971.1_ALA147
AGGAATTCCGCTGCGTCCGTTAGGTATTACAATAAGCGGTGAGACCGCCGCGGCCCATTTGTACAATGTAACTCGTACTTTCTACGTTCCGGCCGCATATAAACTTACCAAACTTTCTGTAAAGTGCTATTTCAACTATAGCTGCGTTTTTAGCATGGTCACAGCTGTGC	CCGTTAGGTATTACAATAAGCGGTGAGACCGCCGCGGCCCATTTGTACAATGTAACTCGTACTTTCTACGTTCCGGCCGCATATAAACTTACCAAACTTTCTGTAAAGTGCTATTTCAACTATAGCTGCGTTTTTAGC	cspike_lib_peptide_6870	KM055633.1_ALA148;LC654455.1_ALA147;KY674915.1_ALA148;KF530108.1_ALA147;KX179495.1_ALA148;KY554971.1_ALA148
AGGAATTCCGCTGCGTCCGCTGGGTATCACCATAAGTGGTGAGACAGTGGCAGCTGCCTTATATAACGTAACACGTACATTCTATGTCCCGGCAGCTTATAAGTTAACGAAACTTTCTGTAAAATGCTACTTTAATTATAGCTGCGTTTTTAGCATGGTCACAGCTGTGC	CCGCTGGGTATCACCATAAGTGGTGAGACAGTGGCAGCTGCCTTATATAACGTAACACGTACATTCTATGTCCCGGCAGCTTATAAGTTAACGAAACTTTCTGTAAAATGCTACTTTAATTATAGCTGCGTTTTTAGC	cspike_lib_peptide_6871	KM055633.1_ALA149;LC654455.1_ALA148;KY674915.1_ALA149;KF530108.1_ALA148;KX179495.1_ALA149;KY554971.1_ALA149
AGGAATTCCGCTGCGTCCGTTAGGTATTACCATTTCAGGCGAGACGGTACGTGCCGCAGCGTACAATGTTACGCGTACCTTTTATGTCCCGGCGGCTTACAAGTTAACGAAGCTGAGCGTTAAATGCTACTTTAATTATAGTTGCGTATTCAGTATGGTCACAGCTGTGC	CCGTTAGGTATTACCATTTCAGGCGAGACGGTACGTGCCGCAGCGTACAATGTTACGCGTACCTTTTATGTCCCGGCGGCTTACAAGTTAACGAAGCTGAGCGTTAAATGCTACTTTAATTATAGTTGCGTATTCAGT	cspike_lib_peptide_6872	KM055633.1_ALA150;LC654455.1_ALA149;KY674915.1_ALA150;KF530108.1_ALA149;KX179495.1_ALA150;KY554971.1_ALA150
AGGAATTCCGCTGCGTCCGCTGGGGATTACCATTAGCGGTGAGACGGTACGCTTGGCGGCTGCGAACGTGACTCGCACCTTTTATGTTCCGGCTGCCTATAAATTGACGAAACTGTCTGTCAAGTGTTATTTTAATTACTCTTGTGTTTTTAGTATGGTCACAGCTGTGC	CCGCTGGGGATTACCATTAGCGGTGAGACGGTACGCTTGGCGGCTGCGAACGTGACTCGCACCTTTTATGTTCCGGCTGCCTATAAATTGACGAAACTGTCTGTCAAGTGTTATTTTAATTACTCTTGTGTTTTTAGT	cspike_lib_peptide_6873	KM055633.1_ALA151;LC654455.1_ALA150;KY674915.1_ALA151;KF530108.1_ALA150;KX179495.1_ALA151;KY554971.1_ALA151
AGGAATTCCGCTGCGTCCGCTGGGTATAACTATTTCTGGGGAAACAGTACGCCTGCATGCAGCAGCAGTAACACGCACTTTCTACGTGCCGGCTGCCTATAAATTGACGAAATTGTCTGTTAAATGCTATTTTAACTATTCATGTGTGTTCAGTATGGTCACAGCTGTGC	CCGCTGGGTATAACTATTTCTGGGGAAACAGTACGCCTGCATGCAGCAGCAGTAACACGCACTTTCTACGTGCCGGCTGCCTATAAATTGACGAAATTGTCTGTTAAATGCTATTTTAACTATTCATGTGTGTTCAGT	cspike_lib_peptide_6874	KM055633.1_ALA152;LC654455.1_ALA151;KY674915.1_ALA152;KF530108.1_ALA151;KX179495.1_ALA152;KY554971.1_ALA152
AGGAATTCCGCTGCGTCCGTTAGGCATCACGATATCAGGTGAAACTGTCCGCCTGCATTTAGCTGCTGCCACTCGTACGTTTTATGTTCCGGCAGCCTACAAATTAACTAAACTGTCAGTTAAATGCTACTTTAACTATAGCTGCGTTTTTAGCATGGTCACAGCTGTGC	CCGTTAGGCATCACGATATCAGGTGAAACTGTCCGCCTGCATTTAGCTGCTGCCACTCGTACGTTTTATGTTCCGGCAGCCTACAAATTAACTAAACTGTCAGTTAAATGCTACTTTAACTATAGCTGCGTTTTTAGC	cspike_lib_peptide_6875	KM055633.1_ALA153;LC654455.1_ALA152;KY674915.1_ALA153;KF530108.1_ALA152;KX179495.1_ALA153;KY554971.1_ALA153
AGGAATTCCGCTGCGTCCGTTAGGGATTACGATAAGTGGGGAAACAGTCCGTTTGCATTTGTATGCAGCGGCACGCACCTTCTATGTCCCGGCAGCTTACAAACTGACAAAACTGAGCGTGAAATGCTATTTTAATTATAGCTGTGTATTTAGTATGGTCACAGCTGTGC	CCGTTAGGGATTACGATAAGTGGGGAAACAGTCCGTTTGCATTTGTATGCAGCGGCACGCACCTTCTATGTCCCGGCAGCTTACAAACTGACAAAACTGAGCGTGAAATGCTATTTTAATTATAGCTGTGTATTTAGT	cspike_lib_peptide_6876	KM055633.1_ALA154;LC654455.1_ALA153;KY674915.1_ALA154;KF530108.1_ALA153;KX179495.1_ALA154;KY554971.1_ALA154
AGGAATTCCGCTGCGTCCGCTGGGGATCACTATTTCTGGCGAAACAGTACGCTTACATCTGTACAACGCAGCGGCGACATTTTATGTCCCGGCCGCATATAAACTGACGAAACTGAGCGTAAAATGCTATTTTAATTATTCTTGTGTATTCAGCATGGTCACAGCTGTGC	CCGCTGGGGATCACTATTTCTGGCGAAACAGTACGCTTACATCTGTACAACGCAGCGGCGACATTTTATGTCCCGGCCGCATATAAACTGACGAAACTGAGCGTAAAATGCTATTTTAATTATTCTTGTGTATTCAGC	cspike_lib_peptide_6877	KM055633.1_ALA155;LC654455.1_ALA154;KY674915.1_ALA155;KF530108.1_ALA154;KX179495.1_ALA155;KY554971.1_ALA155
AGGAATTCCGCTGCGTCCGCTGGGGATCACAATCTCTGGAGAGACGGTTCGTTTGCATCTGTATAATGTGGCAGCAGCATTTTACGTGCCGGCCGCGTACAAATTAACGAAATTAAGCGTTAAGTGTTACTTCAATTATTCTTGCGTTTTTAGCATGGTCACAGCTGTGC	CCGCTGGGGATCACAATCTCTGGAGAGACGGTTCGTTTGCATCTGTATAATGTGGCAGCAGCATTTTACGTGCCGGCCGCGTACAAATTAACGAAATTAAGCGTTAAGTGTTACTTCAATTATTCTTGCGTTTTTAGC	cspike_lib_peptide_6878	KM055633.1_ALA156;LC654455.1_ALA155;KY674915.1_ALA156;KF530108.1_ALA155;KX179495.1_ALA156;KY554971.1_ALA156
AGGAATTCCGCTGCGTCCGCTTGGTATCACGATCAGTGGGGAAACAGTACGTCTGCATTTGTACAATGTTACTGCGGCCGCTTATGTGCCGGCAGCATACAAACTGACCAAGCTGAGCGTTAAATGCTACTTCAACTATAGCTGCGTCTTCAGTATGGTCACAGCTGTGC	CCGCTTGGTATCACGATCAGTGGGGAAACAGTACGTCTGCATTTGTACAATGTTACTGCGGCCGCTTATGTGCCGGCAGCATACAAACTGACCAAGCTGAGCGTTAAATGCTACTTCAACTATAGCTGCGTCTTCAGT	cspike_lib_peptide_6879	KM055633.1_ALA157;LC654455.1_ALA156;KY674915.1_ALA157;KF530108.1_ALA156;KX179495.1_ALA157;KY554971.1_ALA157
AGGAATTCCGCTGCGTCCGCTGGGAATTACGATCAGCGGGGAAACCGTCCGTTTGCATTTGTACAATGTGACGCGCGCTGCTGCAGTACCGGCGGCGTACAAACTTACAAAGCTGAGCGTTAAGTGTTATTTCAACTACAGTTGTGTATTCAGTATGGTCACAGCTGTGC	CCGCTGGGAATTACGATCAGCGGGGAAACCGTCCGTTTGCATTTGTACAATGTGACGCGCGCTGCTGCAGTACCGGCGGCGTACAAACTTACAAAGCTGAGCGTTAAGTGTTATTTCAACTACAGTTGTGTATTCAGT	cspike_lib_peptide_6880	KM055633.1_ALA158;LC654455.1_ALA157;KY674915.1_ALA158;KF530108.1_ALA157;KX179495.1_ALA158;KY554971.1_ALA158
AGGAATTCCGCTGCGTCCGCTGGGCATAACCATTAGCGGTGAAACGGTTCGCCTGCATCTGTACAATGTCACTCGTACTGCGGCCGCACCGGCCGCATATAAATTAACGAAGTTATCAGTTAAATGCTATTTTAATTACTCATGCGTCTTCTCAATGGTCACAGCTGTGC	CCGCTGGGCATAACCATTAGCGGTGAAACGGTTCGCCTGCATCTGTACAATGTCACTCGTACTGCGGCCGCACCGGCCGCATATAAATTAACGAAGTTATCAGTTAAATGCTATTTTAATTACTCATGCGTCTTCTCA	cspike_lib_peptide_6881	KM055633.1_ALA159;LC654455.1_ALA158;KY674915.1_ALA159;KF530108.1_ALA158;KX179495.1_ALA159;KY554971.1_ALA159
AGGAATTCCGCTGCGTCCGTTGGGCATTACCATTTCAGGCGAAACGGTCCGCCTGCATCTGTATAACGTAACCCGTACATTCGCGGCAGCTGCGGCATATAAACTGACCAAGTTGTCTGTGAAGTGTTATTTTAATTATAGTTGCGTATTTTCAATGGTCACAGCTGTGC	CCGTTGGGCATTACCATTTCAGGCGAAACGGTCCGCCTGCATCTGTATAACGTAACCCGTACATTCGCGGCAGCTGCGGCATATAAACTGACCAAGTTGTCTGTGAAGTGTTATTTTAATTATAGTTGCGTATTTTCA	cspike_lib_peptide_6882	KM055633.1_ALA160;LC654455.1_ALA159;KY674915.1_ALA160;KF530108.1_ALA159;KX179495.1_ALA160;KY554971.1_ALA160
AGGAATTCCGCTGCGTCCGCTGGGTATTACAATCAGCGGTGAAACCGTTCGCCTGCATCTGTATAATGTGACCCGTACATTTTATGCTGCAGCGGCGTATAAATTGACAAAACTTTCAGTGAAGTGCTATTTCAATTACAGCTGTGTCTTTAGTATGGTCACAGCTGTGC	CCGCTGGGTATTACAATCAGCGGTGAAACCGTTCGCCTGCATCTGTATAATGTGACCCGTACATTTTATGCTGCAGCGGCGTATAAATTGACAAAACTTTCAGTGAAGTGCTATTTCAATTACAGCTGTGTCTTTAGT	cspike_lib_peptide_6883	KM055633.1_ALA161;LC654455.1_ALA160;KY674915.1_ALA161;KF530108.1_ALA160;KX179495.1_ALA161;KY554971.1_ALA161
AGGAATTCCGCTGCGTCCGCTGGGTATTACTATCAGCGGTGAGACCGTTCGCCTTCATCTTTATAATGTCACACGCACATTTTATGTTGCTGCGGCGTATAAACTGACGAAATTATCAGTGAAGTGTTATTTCAATTATTCATGCGTGTTTTCAATGGTCACAGCTGTGC	CCGCTGGGTATTACTATCAGCGGTGAGACCGTTCGCCTTCATCTTTATAATGTCACACGCACATTTTATGTTGCTGCGGCGTATAAACTGACGAAATTATCAGTGAAGTGTTATTTCAATTATTCATGCGTGTTTTCA	cspike_lib_peptide_6884	KM055633.1_ALA162;LC654455.1_ALA161;KY674915.1_ALA162;KF530108.1_ALA161;KX179495.1_ALA162;KY554971.1_ALA162
AGGAATTCCGCTGCGTCCGTTAGGAATTACGATCTCAGGGGAGACTGTTCGCTTGCATCTTTATAATGTCACCCGTACCTTTTATGTCCCGGCCGCCGCGAAGCTGACGAAGCTGAGTGTTAAATGCTATTTCAACTACAGTTGCGTATTTAGCATGGTCACAGCTGTGC	CCGTTAGGAATTACGATCTCAGGGGAGACTGTTCGCTTGCATCTTTATAATGTCACCCGTACCTTTTATGTCCCGGCCGCCGCGAAGCTGACGAAGCTGAGTGTTAAATGCTATTTCAACTACAGTTGCGTATTTAGC	cspike_lib_peptide_6885	KM055633.1_ALA163;LC654455.1_ALA162;KY674915.1_ALA163;KF530108.1_ALA162;KX179495.1_ALA163;KY554971.1_ALA163
AGGAATTCCGCTGCGTCCGCTGGGGATTACCATTTCTGGTGAAACGGTGCGTCTTCATCTTTATAATGTAACACGTACCTTTTATGTTCCGGCGGCCGCGGCCTTGACGAAATTAAGTGTTAAATGTTATTTTAATTATTCTTGTGTCTTCAGCATGGTCACAGCTGTGC	CCGCTGGGGATTACCATTTCTGGTGAAACGGTGCGTCTTCATCTTTATAATGTAACACGTACCTTTTATGTTCCGGCGGCCGCGGCCTTGACGAAATTAAGTGTTAAATGTTATTTTAATTATTCTTGTGTCTTCAGC	cspike_lib_peptide_6886	KM055633.1_ALA164;LC654455.1_ALA163;KY674915.1_ALA164;KF530108.1_ALA163;KX179495.1_ALA164;KY554971.1_ALA164
AGGAATTCCGCTGCGTCCGCTGGGAATTACAATCTCTGGGGAAACCGTTCGCTTGCATCTGTACAACGTCACGCGTACATTTTATGTCCCGGCGGCCGCCGCGGCCACCAAGTTATCTGTGAAATGCTATTTTAACTACTCATGCGTCTTCTCAATGGTCACAGCTGTGC	CCGCTGGGAATTACAATCTCTGGGGAAACCGTTCGCTTGCATCTGTACAACGTCACGCGTACATTTTATGTCCCGGCGGCCGCCGCGGCCACCAAGTTATCTGTGAAATGCTATTTTAACTACTCATGCGTCTTCTCA	cspike_lib_peptide_6887	KM055633.1_ALA165;LC654455.1_ALA164;KY674915.1_ALA165;KF530108.1_ALA164;KX179495.1_ALA165;KY554971.1_ALA165
AGGAATTCCGCTGCGTCCGCTTGGTATTACGATAAGTGGGGAAACCGTGCGTCTTCATCTGTATAATGTGACGCGTACGTTTTACGTTCCGGCCGCCTATGCGGCGGCAAAGTTAAGCGTTAAATGCTACTTTAATTATTCTTGCGTCTTTTCTATGGTCACAGCTGTGC	CCGCTTGGTATTACGATAAGTGGGGAAACCGTGCGTCTTCATCTGTATAATGTGACGCGTACGTTTTACGTTCCGGCCGCCTATGCGGCGGCAAAGTTAAGCGTTAAATGCTACTTTAATTATTCTTGCGTCTTTTCT	cspike_lib_peptide_6888	KM055633.1_ALA166;LC654455.1_ALA165;KY674915.1_ALA166;KF530108.1_ALA165;KX179495.1_ALA166;KY554971.1_ALA166
AGGAATTCCGCTGCGTCCGCTGGGTATTACTATCAGCGGTGAGACTGTGCGCCTGCATCTGTACAATGTTACGCGCACATTTTATGTTCCGGCGGCTTACAAGGCCGCTGCTTTAAGCGTGAAATGCTATTTTAACTATTCTTGTGTTTTCAGTATGGTCACAGCTGTGC	CCGCTGGGTATTACTATCAGCGGTGAGACTGTGCGCCTGCATCTGTACAATGTTACGCGCACATTTTATGTTCCGGCGGCTTACAAGGCCGCTGCTTTAAGCGTGAAATGCTATTTTAACTATTCTTGTGTTTTCAGT	cspike_lib_peptide_6889	KM055633.1_ALA167;LC654455.1_ALA166;KY674915.1_ALA167;KF530108.1_ALA166;KX179495.1_ALA167;KY554971.1_ALA167
AGGAATTCCGCTGCGTCCGCTGGGTATAACGATTAGTGGGGAGACCGTTCGTCTGCATCTGTATAACGTTACTCGCACATTTTATGTGCCGGCCGCTTACAAGTTAGCAGCAGCGAGCGTCAAGTGCTATTTTAATTATTCATGTGTGTTCTCTATGGTCACAGCTGTGC	CCGCTGGGTATAACGATTAGTGGGGAGACCGTTCGTCTGCATCTGTATAACGTTACTCGCACATTTTATGTGCCGGCCGCTTACAAGTTAGCAGCAGCGAGCGTCAAGTGCTATTTTAATTATTCATGTGTGTTCTCT	cspike_lib_peptide_6890	KM055633.1_ALA168;LC654455.1_ALA167;KY674915.1_ALA168;KF530108.1_ALA167;KX179495.1_ALA168;KY554971.1_ALA168
AGGAATTCCGCTGCGTCCGCTGGGTATCACTATTTCAGGTGAGACGGTTCGCCTGCATCTTTATAATGTTACGCGCACCTTTTATGTTCCGGCAGCGTATAAATTGACCGCTGCTGCTGTTAAATGTTACTTCAACTATTCTTGTGTTTTCTCTATGGTCACAGCTGTGC	CCGCTGGGTATCACTATTTCAGGTGAGACGGTTCGCCTGCATCTTTATAATGTTACGCGCACCTTTTATGTTCCGGCAGCGTATAAATTGACCGCTGCTGCTGTTAAATGTTACTTCAACTATTCTTGTGTTTTCTCT	cspike_lib_peptide_6891	KM055633.1_ALA169;LC654455.1_ALA168;KY674915.1_ALA169;KF530108.1_ALA168;KX179495.1_ALA169;KY554971.1_ALA169
AGGAATTCCGCTGCGTCCGTTAGGGATTACGATTAGCGGAGAAACAGTACGCTTACATTTATATAATGTTACTCGTACGTTTTATGTACCGGCTGCTTACAAACTGACCAAAGCGGCGGCGAAGTGTTATTTTAATTATAGTTGTGTCTTCAGCATGGTCACAGCTGTGC	CCGTTAGGGATTACGATTAGCGGAGAAACAGTACGCTTACATTTATATAATGTTACTCGTACGTTTTATGTACCGGCTGCTTACAAACTGACCAAAGCGGCGGCGAAGTGTTATTTTAATTATAGTTGTGTCTTCAGC	cspike_lib_peptide_6892	KM055633.1_ALA170;LC654455.1_ALA169;KY674915.1_ALA170;KF530108.1_ALA169;KX179495.1_ALA170;KY554971.1_ALA170
AGGAATTCCGCTGCGTCCGCTGGGCATAACGATCAGTGGCGAAACCGTTCGCCTTCATCTTTATAATGTAACCCGTACTTTCTATGTTCCGGCCGCCTACAAACTTACGAAACTGGCAGCTGCTTGTTATTTTAATTATTCATGTGTCTTTAGCATGGTCACAGCTGTGC	CCGCTGGGCATAACGATCAGTGGCGAAACCGTTCGCCTTCATCTTTATAATGTAACCCGTACTTTCTATGTTCCGGCCGCCTACAAACTTACGAAACTGGCAGCTGCTTGTTATTTTAATTATTCATGTGTCTTTAGC	cspike_lib_peptide_6893	KM055633.1_ALA171;LC654455.1_ALA170;KY674915.1_ALA171;KF530108.1_ALA170;KX179495.1_ALA171;KY554971.1_ALA171
AGGAATTCCGCTGCGTCCGCTTGGCATTACTATTAGTGGAGAGACTGTACGCTTACATCTGTATAACGTGACCCGCACGTTCTATGTCCCGGCGGCCTATAAATTAACCAAGTTGTCTGCCGCCGCCTATTTTAACTACTCTTGCGTTTTTAGCATGGTCACAGCTGTGC	CCGCTTGGCATTACTATTAGTGGAGAGACTGTACGCTTACATCTGTATAACGTGACCCGCACGTTCTATGTCCCGGCGGCCTATAAATTAACCAAGTTGTCTGCCGCCGCCTATTTTAACTACTCTTGCGTTTTTAGC	cspike_lib_peptide_6894	KM055633.1_ALA172;LC654455.1_ALA171;KY674915.1_ALA172;KF530108.1_ALA171;KX179495.1_ALA172;KY554971.1_ALA172
AGGAATTCCGCTGCGTCCGCTGGGAATCACCATAAGCGGCGAGACAGTGCGCTTGCATTTATACAACGTCACGCGCACGTTCTATGTGCCGGCCGCGTATAAATTAACCAAACTGTCTGTCGCAGCGGCCTTCAATTACTCTTGTGTGTTTTCAATGGTCACAGCTGTGC	CCGCTGGGAATCACCATAAGCGGCGAGACAGTGCGCTTGCATTTATACAACGTCACGCGCACGTTCTATGTGCCGGCCGCGTATAAATTAACCAAACTGTCTGTCGCAGCGGCCTTCAATTACTCTTGTGTGTTTTCA	cspike_lib_peptide_6895	KM055633.1_ALA173;LC654455.1_ALA172;KY674915.1_ALA173;KF530108.1_ALA172;KX179495.1_ALA173;KY554971.1_ALA173
AGGAATTCCGCTGCGTCCGTTGGGAATTACGATTTCTGGTGAGACCGTGCGCCTTCATCTGTACAACGTCACCCGTACTTTTTACGTGCCGGCCGCATACAAATTGACTAAACTGAGTGTCAAAGCGGCGGCTAATTATAGCTGCGTTTTCTCTATGGTCACAGCTGTGC	CCGTTGGGAATTACGATTTCTGGTGAGACCGTGCGCCTTCATCTGTACAACGTCACCCGTACTTTTTACGTGCCGGCCGCATACAAATTGACTAAACTGAGTGTCAAAGCGGCGGCTAATTATAGCTGCGTTTTCTCT	cspike_lib_peptide_6896	KM055633.1_ALA174;LC654455.1_ALA173;KY674915.1_ALA174;KF530108.1_ALA173;KX179495.1_ALA174;KY554971.1_ALA174
AGGAATTCCGCTGCGTCCGCTGGGTATAACAATAAGCGGTGAAACCGTACGCCTGCATTTATACAACGTAACCCGCACATTCTATGTGCCGGCTGCCTACAAATTAACCAAACTTTCTGTGAAATGTGCCGCGGCTTATAGTTGCGTTTTTAGCATGGTCACAGCTGTGC	CCGCTGGGTATAACAATAAGCGGTGAAACCGTACGCCTGCATTTATACAACGTAACCCGCACATTCTATGTGCCGGCTGCCTACAAATTAACCAAACTTTCTGTGAAATGTGCCGCGGCTTATAGTTGCGTTTTTAGC	cspike_lib_peptide_6897	KM055633.1_ALA175;LC654455.1_ALA174;KY674915.1_ALA175;KF530108.1_ALA174;KX179495.1_ALA175;KY554971.1_ALA175
AGGAATTCCGCTGCGTCCGCTGGGTATTACCATCAGTGGTGAAACGGTTCGTTTGCATCTGTACAATGTGACGCGTACTTTTTACGTGCCGGCAGCATATAAATTGACAAAACTGAGTGTAAAATGTTATGCGGCCGCGAGTTGTGTATTCTCAATGGTCACAGCTGTGC	CCGCTGGGTATTACCATCAGTGGTGAAACGGTTCGTTTGCATCTGTACAATGTGACGCGTACTTTTTACGTGCCGGCAGCATATAAATTGACAAAACTGAGTGTAAAATGTTATGCGGCCGCGAGTTGTGTATTCTCA	cspike_lib_peptide_6898	KM055633.1_ALA176;LC654455.1_ALA175;KY674915.1_ALA176;KF530108.1_ALA175;KX179495.1_ALA176;KY554971.1_ALA176
AGGAATTCCGCTGCGTCCGTTAGGGATCACGATATCAGGTGAGACGGTCCGCTTGCATTTATATAATGTAACGCGTACGTTCTATGTACCGGCAGCGTACAAGTTGACAAAGCTGTCTGTTAAATGTTACTTCGCTGCGGCCTGTGTGTTTTCTATGGTCACAGCTGTGC	CCGTTAGGGATCACGATATCAGGTGAGACGGTCCGCTTGCATTTATATAATGTAACGCGTACGTTCTATGTACCGGCAGCGTACAAGTTGACAAAGCTGTCTGTTAAATGTTACTTCGCTGCGGCCTGTGTGTTTTCT	cspike_lib_peptide_6899	KM055633.1_ALA177;LC654455.1_ALA176;KY674915.1_ALA177;KF530108.1_ALA176;KX179495.1_ALA177;KY554971.1_ALA177
AGGAATTCCGCTGCGTCCGTTAGGCATAACCATTAGTGGCGAAACGGTTCGCTTGCATCTGTATAACGTTACACGTACATTTTATGTGCCGGCTGCGTACAAGTTGACTAAATTAAGCGTCAAATGCTATTTTAATGCCGCGGCCGTGTTTTCTATGGTCACAGCTGTGC	CCGTTAGGCATAACCATTAGTGGCGAAACGGTTCGCTTGCATCTGTATAACGTTACACGTACATTTTATGTGCCGGCTGCGTACAAGTTGACTAAATTAAGCGTCAAATGCTATTTTAATGCCGCGGCCGTGTTTTCT	cspike_lib_peptide_6900	KM055633.1_ALA178;LC654455.1_ALA177;KY674915.1_ALA178;KF530108.1_ALA177;KX179495.1_ALA178;KY554971.1_ALA178
AGGAATTCCGCTGCGTCCGCTTGGGATTACCATCTCTGGAGAAACGGTGCGTCTGCATTTATATAATGTGACACGCACATTTTATGTTCCGGCGGCATATAAACTGACCAAACTGTCAGTTAAATGTTATTTTAACTACGCGGCAGCGTTCTCAATGGTCACAGCTGTGC	CCGCTTGGGATTACCATCTCTGGAGAAACGGTGCGTCTGCATTTATATAATGTGACACGCACATTTTATGTTCCGGCGGCATATAAACTGACCAAACTGTCAGTTAAATGTTATTTTAACTACGCGGCAGCGTTCTCA	cspike_lib_peptide_6901	KM055633.1_ALA179;LC654455.1_ALA178;KY674915.1_ALA179;KF530108.1_ALA178;KX179495.1_ALA179;KY554971.1_ALA179
AGGAATTCCGCTGCGTCCGTTAGGGATCACTATCAGCGGTGAAACAGTTCGTCTGCATTTATATAATGTGACTCGTACATTTTATGTTCCGGCAGCTTATAAATTGACTAAACTGAGCGTTAAGTGCTATTTTAATTATTCTGCGGCGGCTAGCATGGTCACAGCTGTGC	CCGTTAGGGATCACTATCAGCGGTGAAACAGTTCGTCTGCATTTATATAATGTGACTCGTACATTTTATGTTCCGGCAGCTTATAAATTGACTAAACTGAGCGTTAAGTGCTATTTTAATTATTCTGCGGCGGCTAGC	cspike_lib_peptide_6902	KM055633.1_ALA180;LC654455.1_ALA179;KY674915.1_ALA180;KF530108.1_ALA179;KX179495.1_ALA180;KY554971.1_ALA180
AGGAATTCCGCTGCGTCCGTTAGGTATAACTATATCAGGTGAAACGGTACGCCTTCATTTGTACAACGTCACCCGCACGTTCTATGTCCCGGCTGCCTATAAACTGACCAAGTTATCTGTAAAGTGCTATTTTAATTATTCATGCGCAGCCGCAATGGTCACAGCTGTGC	CCGTTAGGTATAACTATATCAGGTGAAACGGTACGCCTTCATTTGTACAACGTCACCCGCACGTTCTATGTCCCGGCTGCCTATAAACTGACCAAGTTATCTGTAAAGTGCTATTTTAATTATTCATGCGCAGCCGCA	cspike_lib_peptide_6903	KM055633.1_ALA181;LC654455.1_ALA180;KY674915.1_ALA181;KF530108.1_ALA180;KX179495.1_ALA181;KY554971.1_ALA181
AGGAATTCCGCTGCGTCCGCTGGGTATAACTATTTCTGGCGAGACTGTACGCCTGCATCTGTACAATGTGACGCGTACATTTTATGTTCCGGCAGCGTATAAATTAACAAAACTGAGTGTTAAATGCTACTTTAATTATTCATGCGTATTTTCAATGGTCACAGCTGTGC	CCGCTGGGTATAACTATTTCTGGCGAGACTGTACGCCTGCATCTGTACAATGTGACGCGTACATTTTATGTTCCGGCAGCGTATAAATTAACAAAACTGAGTGTTAAATGCTACTTTAATTATTCATGCGTATTTTCA	cspike_lib_peptide_6904	KM055633.1;LC654455.1;KY674915.1;KF530108.1;KX179495.1;KY554971.1
AGGAATTCCGCTGCGTGCAGCGGCTGCGTATAAATTAACCAAACTGTCTGTGAAATGCTATTTTAATTACAGCTGCGTGTTTTCTGTAGTTAATGCCACTGTTACCGTTAACGTTACAACCCATAACGGTCGTGTGGTCAATTATACTGTGTGCATGGTCACAGCTGTGC	GCAGCGGCTGCGTATAAATTAACCAAACTGTCTGTGAAATGCTATTTTAATTACAGCTGCGTGTTTTCTGTAGTTAATGCCACTGTTACCGTTAACGTTACAACCCATAACGGTCGTGTGGTCAATTATACTGTGTGC	cspike_lib_peptide_6905	KM055633.1_ALA160;KM055633.1_ALA161;LC654455.1_ALA159;LC654455.1_ALA160;KY674915.1_ALA160;KY674915.1_ALA161;KF530108.1_ALA159;KF530108.1_ALA160;KX179495.1_ALA160;KX179495.1_ALA161;KY554971.1_ALA160;KY554971.1_ALA161
AGGAATTCCGCTGCGTGTGGCGGCGGCGTATAAGTTGACGAAACTGTCTGTAAAATGCTATTTCAACTACTCATGCGTGTTTTCAGTCGTTAACGCAACTGTCACAGTGAACGTGACAACCCATAACGGACGCGTTGTGAACTATACTGTATGTATGGTCACAGCTGTGC	GTGGCGGCGGCGTATAAGTTGACGAAACTGTCTGTAAAATGCTATTTCAACTACTCATGCGTGTTTTCAGTCGTTAACGCAACTGTCACAGTGAACGTGACAACCCATAACGGACGCGTTGTGAACTATACTGTATGT	cspike_lib_peptide_6906	KM055633.1_ALA162;LC654455.1_ALA161;KY674915.1_ALA162;KF530108.1_ALA161;KX179495.1_ALA162;KY554971.1_ALA162
AGGAATTCCGCTGCGTGTTCCGGCTGCCGCTAAGTTGACTAAACTGAGCGTCAAATGTTACTTTAACTATAGTTGCGTGTTCAGTGTTGTGAATGCAACCGTGACTGTCAATGTAACTACCCATAACGGTCGTGTGGTCAACTATACTGTGTGCATGGTCACAGCTGTGC	GTTCCGGCTGCCGCTAAGTTGACTAAACTGAGCGTCAAATGTTACTTTAACTATAGTTGCGTGTTCAGTGTTGTGAATGCAACCGTGACTGTCAATGTAACTACCCATAACGGTCGTGTGGTCAACTATACTGTGTGC	cspike_lib_peptide_6907	KM055633.1_ALA163;LC654455.1_ALA162;KY674915.1_ALA163;KF530108.1_ALA162;KX179495.1_ALA163;KY554971.1_ALA163
AGGAATTCCGCTGCGTGTACCGGCGGCCGCCGCCCTGACAAAACTGAGCGTGAAATGCTACTTTAATTACTCATGTGTCTTTTCAGTGGTTAACGCCACCGTGACCGTAAATGTAACAACCCATAATGGACGTGTCGTTAATTATACTGTCTGTATGGTCACAGCTGTGC	GTACCGGCGGCCGCCGCCCTGACAAAACTGAGCGTGAAATGCTACTTTAATTACTCATGTGTCTTTTCAGTGGTTAACGCCACCGTGACCGTAAATGTAACAACCCATAATGGACGTGTCGTTAATTATACTGTCTGT	cspike_lib_peptide_6908	KM055633.1_ALA164;LC654455.1_ALA163;KY674915.1_ALA164;KF530108.1_ALA163;KX179495.1_ALA164;KY554971.1_ALA164
AGGAATTCCGCTGCGTGTTCCGGCGGCAGCAGCAGCAACAAAACTGAGTGTAAAGTGTTATTTCAACTATAGCTGCGTGTTTAGCGTAGTGAATGCCACGGTTACCGTGAATGTCACAACACATAATGGACGTGTCGTCAATTATACTGTTTGCATGGTCACAGCTGTGC	GTTCCGGCGGCAGCAGCAGCAACAAAACTGAGTGTAAAGTGTTATTTCAACTATAGCTGCGTGTTTAGCGTAGTGAATGCCACGGTTACCGTGAATGTCACAACACATAATGGACGTGTCGTCAATTATACTGTTTGC	cspike_lib_peptide_6909	KM055633.1_ALA165;LC654455.1_ALA164;KY674915.1_ALA165;KF530108.1_ALA164;KX179495.1_ALA165;KY554971.1_ALA165
AGGAATTCCGCTGCGTGTTCCGGCTGCCTATGCGGCAGCGAAACTGTCTGTAAAATGCTATTTCAATTACTCTTGTGTGTTCTCTGTTGTTAATGCGACAGTTACTGTGAATGTAACGACCCATAATGGTCGCGTGGTTAATTATACTGTTTGTATGGTCACAGCTGTGC	GTTCCGGCTGCCTATGCGGCAGCGAAACTGTCTGTAAAATGCTATTTCAATTACTCTTGTGTGTTCTCTGTTGTTAATGCGACAGTTACTGTGAATGTAACGACCCATAATGGTCGCGTGGTTAATTATACTGTTTGT	cspike_lib_peptide_6910	KM055633.1_ALA166;LC654455.1_ALA165;KY674915.1_ALA166;KF530108.1_ALA165;KX179495.1_ALA166;KY554971.1_ALA166
AGGAATTCCGCTGCGTGTTCCGGCAGCCTATAAGGCAGCCGCTCTGTCTGTCAAATGTTATTTCAATTATTCATGTGTGTTTAGCGTTGTAAATGCGACGGTCACCGTGAACGTCACAACGCATAATGGGCGTGTTGTTAATTATACCGTGTGCATGGTCACAGCTGTGC	GTTCCGGCAGCCTATAAGGCAGCCGCTCTGTCTGTCAAATGTTATTTCAATTATTCATGTGTGTTTAGCGTTGTAAATGCGACGGTCACCGTGAACGTCACAACGCATAATGGGCGTGTTGTTAATTATACCGTGTGC	cspike_lib_peptide_6911	KM055633.1_ALA167;LC654455.1_ALA166;KY674915.1_ALA167;KF530108.1_ALA166;KX179495.1_ALA167;KY554971.1_ALA167
AGGAATTCCGCTGCGTGTTCCGGCAGCCTACAAGTTGGCTGCCGCTAGTGTAAAATGCTATTTTAACTACAGCTGTGTATTCAGTGTCGTTAATGCGACCGTCACGGTAAACGTGACCACCCATAATGGCCGCGTTGTAAATTACACCGTGTGTATGGTCACAGCTGTGC	GTTCCGGCAGCCTACAAGTTGGCTGCCGCTAGTGTAAAATGCTATTTTAACTACAGCTGTGTATTCAGTGTCGTTAATGCGACCGTCACGGTAAACGTGACCACCCATAATGGCCGCGTTGTAAATTACACCGTGTGT	cspike_lib_peptide_6912	KM055633.1_ALA168;LC654455.1_ALA167;KY674915.1_ALA168;KF530108.1_ALA167;KX179495.1_ALA168;KY554971.1_ALA168
AGGAATTCCGCTGCGTGTACCGGCAGCTTATAAATTAACTGCTGCGGCCGTTAAATGCTATTTTAACTATTCATGCGTATTTAGTGTGGTAAACGCGACGGTTACAGTGAATGTCACCACACATAATGGTCGTGTGGTGAATTATACCGTTTGCATGGTCACAGCTGTGC	GTACCGGCAGCTTATAAATTAACTGCTGCGGCCGTTAAATGCTATTTTAACTATTCATGCGTATTTAGTGTGGTAAACGCGACGGTTACAGTGAATGTCACCACACATAATGGTCGTGTGGTGAATTATACCGTTTGC	cspike_lib_peptide_6913	KM055633.1_ALA169;LC654455.1_ALA168;KY674915.1_ALA169;KF530108.1_ALA168;KX179495.1_ALA169;KY554971.1_ALA169
AGGAATTCCGCTGCGTGTACCGGCGGCGTATAAATTGACTAAAGCCGCCGCAAAGTGTTATTTTAACTATAGTTGCGTCTTCTCAGTCGTTAACGCAACCGTGACGGTAAATGTGACTACTCATAACGGACGTGTGGTAAATTACACCGTGTGCATGGTCACAGCTGTGC	GTACCGGCGGCGTATAAATTGACTAAAGCCGCCGCAAAGTGTTATTTTAACTATAGTTGCGTCTTCTCAGTCGTTAACGCAACCGTGACGGTAAATGTGACTACTCATAACGGACGTGTGGTAAATTACACCGTGTGC	cspike_lib_peptide_6914	KM055633.1_ALA170;LC654455.1_ALA169;KY674915.1_ALA170;KF530108.1_ALA169;KX179495.1_ALA170;KY554971.1_ALA170
AGGAATTCCGCTGCGTGTGCCGGCTGCGTATAAGCTGACAAAATTAGCAGCGGCATGTTATTTTAACTATTCATGCGTTTTCAGCGTCGTCAACGCAACTGTCACCGTAAATGTAACGACCCATAACGGGCGTGTTGTAAATTATACTGTATGCATGGTCACAGCTGTGC	GTGCCGGCTGCGTATAAGCTGACAAAATTAGCAGCGGCATGTTATTTTAACTATTCATGCGTTTTCAGCGTCGTCAACGCAACTGTCACCGTAAATGTAACGACCCATAACGGGCGTGTTGTAAATTATACTGTATGC	cspike_lib_peptide_6915	KM055633.1_ALA171;LC654455.1_ALA170;KY674915.1_ALA171;KF530108.1_ALA170;KX179495.1_ALA171;KY554971.1_ALA171
AGGAATTCCGCTGCGTGTTCCGGCCGCCTACAAATTAACAAAGTTGAGCGCCGCTGCTTATTTTAATTATAGTTGTGTGTTTTCTGTAGTAAATGCGACAGTGACAGTAAATGTGACCACTCATAATGGCCGTGTGGTCAATTATACTGTGTGTATGGTCACAGCTGTGC	GTTCCGGCCGCCTACAAATTAACAAAGTTGAGCGCCGCTGCTTATTTTAATTATAGTTGTGTGTTTTCTGTAGTAAATGCGACAGTGACAGTAAATGTGACCACTCATAATGGCCGTGTGGTCAATTATACTGTGTGT	cspike_lib_peptide_6916	KM055633.1_ALA172;LC654455.1_ALA171;KY674915.1_ALA172;KF530108.1_ALA171;KX179495.1_ALA172;KY554971.1_ALA172
AGGAATTCCGCTGCGTGTGCCGGCAGCCTACAAACTGACCAAGCTGTCTGTGGCCGCAGCGTTTAACTATTCTTGCGTTTTTAGTGTCGTCAATGCTACTGTTACCGTGAATGTAACTACACATAATGGCCGTGTGGTGAATTATACGGTTTGCATGGTCACAGCTGTGC	GTGCCGGCAGCCTACAAACTGACCAAGCTGTCTGTGGCCGCAGCGTTTAACTATTCTTGCGTTTTTAGTGTCGTCAATGCTACTGTTACCGTGAATGTAACTACACATAATGGCCGTGTGGTGAATTATACGGTTTGC	cspike_lib_peptide_6917	KM055633.1_ALA173;LC654455.1_ALA172;KY674915.1_ALA173;KF530108.1_ALA172;KX179495.1_ALA173;KY554971.1_ALA173
AGGAATTCCGCTGCGTGTTCCGGCGGCTTACAAATTAACCAAGCTGTCAGTTAAAGCTGCTGCCAATTATTCATGCGTGTTCTCAGTCGTAAATGCCACAGTGACGGTAAATGTGACAACACATAATGGTCGTGTAGTTAACTATACCGTTTGTATGGTCACAGCTGTGC	GTTCCGGCGGCTTACAAATTAACCAAGCTGTCAGTTAAAGCTGCTGCCAATTATTCATGCGTGTTCTCAGTCGTAAATGCCACAGTGACGGTAAATGTGACAACACATAATGGTCGTGTAGTTAACTATACCGTTTGT	cspike_lib_peptide_6918	KM055633.1_ALA174;LC654455.1_ALA173;KY674915.1_ALA174;KF530108.1_ALA173;KX179495.1_ALA174;KY554971.1_ALA174
AGGAATTCCGCTGCGTGTGCCGGCGGCATACAAATTGACTAAACTGTCTGTTAAGTGTGCTGCGGCCTATAGTTGTGTTTTCTCAGTAGTGAATGCAACAGTCACCGTGAATGTGACCACACATAATGGTCGTGTGGTAAACTACACAGTTTGCATGGTCACAGCTGTGC	GTGCCGGCGGCATACAAATTGACTAAACTGTCTGTTAAGTGTGCTGCGGCCTATAGTTGTGTTTTCTCAGTAGTGAATGCAACAGTCACCGTGAATGTGACCACACATAATGGTCGTGTGGTAAACTACACAGTTTGC	cspike_lib_peptide_6919	KM055633.1_ALA175;LC654455.1_ALA174;KY674915.1_ALA175;KF530108.1_ALA174;KX179495.1_ALA175;KY554971.1_ALA175
AGGAATTCCGCTGCGTGTGCCGGCCGCGTATAAACTGACGAAACTTTCAGTGAAGTGCTACGCAGCCGCTTCTTGTGTCTTTAGTGTCGTTAATGCTACCGTTACAGTTAACGTGACTACGCATAATGGTCGCGTTGTGAATTATACGGTTTGTATGGTCACAGCTGTGC	GTGCCGGCCGCGTATAAACTGACGAAACTTTCAGTGAAGTGCTACGCAGCCGCTTCTTGTGTCTTTAGTGTCGTTAATGCTACCGTTACAGTTAACGTGACTACGCATAATGGTCGCGTTGTGAATTATACGGTTTGT	cspike_lib_peptide_6920	KM055633.1_ALA176;LC654455.1_ALA175;KY674915.1_ALA176;KF530108.1_ALA175;KX179495.1_ALA176;KY554971.1_ALA176
AGGAATTCCGCTGCGTGTGCCGGCCGCCTATAAACTGACAAAATTGTCAGTCAAATGTTATTTCGCCGCGGCATGTGTATTCTCAGTGGTGAATGCAACGGTAACTGTGAATGTTACAACCCATAACGGGCGTGTTGTCAACTATACGGTATGTATGGTCACAGCTGTGC	GTGCCGGCCGCCTATAAACTGACAAAATTGTCAGTCAAATGTTATTTCGCCGCGGCATGTGTATTCTCAGTGGTGAATGCAACGGTAACTGTGAATGTTACAACCCATAACGGGCGTGTTGTCAACTATACGGTATGT	cspike_lib_peptide_6921	KM055633.1_ALA177;LC654455.1_ALA176;KY674915.1_ALA177;KF530108.1_ALA176;KX179495.1_ALA177;KY554971.1_ALA177
AGGAATTCCGCTGCGTGTTCCGGCTGCATACAAACTGACTAAACTGTCAGTCAAATGCTATTTCAACGCCGCGGCCGTTTTTTCAGTGGTTAACGCCACAGTTACTGTGAACGTTACCACCCATAATGGTCGTGTTGTGAATTATACTGTTTGCATGGTCACAGCTGTGC	GTTCCGGCTGCATACAAACTGACTAAACTGTCAGTCAAATGCTATTTCAACGCCGCGGCCGTTTTTTCAGTGGTTAACGCCACAGTTACTGTGAACGTTACCACCCATAATGGTCGTGTTGTGAATTATACTGTTTGC	cspike_lib_peptide_6922	KM055633.1_ALA178;LC654455.1_ALA177;KY674915.1_ALA178;KF530108.1_ALA177;KX179495.1_ALA178;KY554971.1_ALA178
AGGAATTCCGCTGCGTGTGCCGGCGGCATACAAACTTACCAAACTGTCAGTTAAATGCTACTTCAATTACGCAGCAGCATTTTCTGTTGTGAATGCTACTGTGACAGTAAACGTAACCACTCATAATGGACGCGTCGTCAATTACACGGTTTGTATGGTCACAGCTGTGC	GTGCCGGCGGCATACAAACTTACCAAACTGTCAGTTAAATGCTACTTCAATTACGCAGCAGCATTTTCTGTTGTGAATGCTACTGTGACAGTAAACGTAACCACTCATAATGGACGCGTCGTCAATTACACGGTTTGT	cspike_lib_peptide_6923	KM055633.1_ALA179;LC654455.1_ALA178;KY674915.1_ALA179;KF530108.1_ALA178;KX179495.1_ALA179;KY554971.1_ALA179
AGGAATTCCGCTGCGTGTTCCGGCGGCTTACAAATTAACCAAACTTAGCGTTAAATGCTATTTTAATTATTCTGCAGCTGCGAGTGTTGTTAACGCCACAGTTACTGTTAACGTTACAACACATAATGGGCGTGTAGTTAATTACACAGTCTGTATGGTCACAGCTGTGC	GTTCCGGCGGCTTACAAATTAACCAAACTTAGCGTTAAATGCTATTTTAATTATTCTGCAGCTGCGAGTGTTGTTAACGCCACAGTTACTGTTAACGTTACAACACATAATGGGCGTGTAGTTAATTACACAGTCTGT	cspike_lib_peptide_6924	KM055633.1_ALA180;LC654455.1_ALA179;KY674915.1_ALA180;KF530108.1_ALA179;KX179495.1_ALA180;KY554971.1_ALA180
AGGAATTCCGCTGCGTGTCCCGGCCGCGTACAAACTGACGAAGCTGAGTGTAAAATGCTACTTTAATTATAGCTGTGCCGCGGCAGTGGTTAACGCGACCGTTACCGTTAACGTGACGACTCATAACGGTCGCGTGGTTAACTACACGGTATGCATGGTCACAGCTGTGC	GTCCCGGCCGCGTACAAACTGACGAAGCTGAGTGTAAAATGCTACTTTAATTATAGCTGTGCCGCGGCAGTGGTTAACGCGACCGTTACCGTTAACGTGACGACTCATAACGGTCGCGTGGTTAACTACACGGTATGC	cspike_lib_peptide_6925	KM055633.1_ALA181;LC654455.1_ALA180;KY674915.1_ALA181;KF530108.1_ALA180;KX179495.1_ALA181;KY554971.1_ALA181
AGGAATTCCGCTGCGTGTACCGGCGGCATATAAACTGACAAAACTGAGCGTTAAATGTTATTTCAATTATAGCTGCGTGGCTGCAGCCGTTAACGCAACTGTTACTGTAAATGTGACCACCCATAATGGGCGTGTAGTCAATTACACCGTATGCATGGTCACAGCTGTGC	GTACCGGCGGCATATAAACTGACAAAACTGAGCGTTAAATGTTATTTCAATTATAGCTGCGTGGCTGCAGCCGTTAACGCAACTGTTACTGTAAATGTGACCACCCATAATGGGCGTGTAGTCAATTACACCGTATGC	cspike_lib_peptide_6926	KM055633.1_ALA182;LC654455.1_ALA181;KY674915.1_ALA182;KF530108.1_ALA181;KX179495.1_ALA182;KY554971.1_ALA182
AGGAATTCCGCTGCGTGTGCCGGCTGCCTATAAACTGACAAAATTATCTGTGAAATGCTATTTTAACTATTCATGCGTGTTTGCGGCCGCCAATGCAACCGTAACCGTAAATGTGACCACTCATAATGGACGTGTAGTTAACTATACCGTTTGCATGGTCACAGCTGTGC	GTGCCGGCTGCCTATAAACTGACAAAATTATCTGTGAAATGCTATTTTAACTATTCATGCGTGTTTGCGGCCGCCAATGCAACCGTAACCGTAAATGTGACCACTCATAATGGACGTGTAGTTAACTATACCGTTTGC	cspike_lib_peptide_6927	KM055633.1_ALA183;LC654455.1_ALA182;KY674915.1_ALA183;KF530108.1_ALA182;KX179495.1_ALA183;KY554971.1_ALA183
AGGAATTCCGCTGCGTGTTCCGGCTGCCTATAAACTGACAAAACTTAGTGTGAAATGTTATTTTAATTATTCTTGTGTTTTTAGCGCAGCTGCGGCGACCGTGACAGTTAACGTCACCACCCATAACGGTCGCGTCGTTAATTACACCGTTTGTATGGTCACAGCTGTGC	GTTCCGGCTGCCTATAAACTGACAAAACTTAGTGTGAAATGTTATTTTAATTATTCTTGTGTTTTTAGCGCAGCTGCGGCGACCGTGACAGTTAACGTCACCACCCATAACGGTCGCGTCGTTAATTACACCGTTTGT	cspike_lib_peptide_6928	KM055633.1_ALA184;LC654455.1_ALA183;KY674915.1_ALA184;KF530108.1_ALA183;KX179495.1_ALA184;KY554971.1_ALA184
AGGAATTCCGCTGCGTGTTCCGGCGGCTTATAAGCTGACTAAACTGAGCGTCAAATGTTATTTCAATTACTCTTGCGTGTTTTCTGTGGCTGCAGCGACCGTCACAGTTAACGTTACCACCCATAATGGCCGCGTCGTGAACTACACAGTCTGTATGGTCACAGCTGTGC	GTTCCGGCGGCTTATAAGCTGACTAAACTGAGCGTCAAATGTTATTTCAATTACTCTTGCGTGTTTTCTGTGGCTGCAGCGACCGTCACAGTTAACGTTACCACCCATAATGGCCGCGTCGTGAACTACACAGTCTGT	cspike_lib_peptide_6929	KM055633.1_ALA185;LC654455.1_ALA184;KY674915.1_ALA185;KF530108.1_ALA184;KX179495.1_ALA185;KY554971.1_ALA185
AGGAATTCCGCTGCGTGTGCCGGCGGCCTACAAATTGACTAAACTGTCTGTTAAATGTTATTTCAATTACAGCTGTGTATTTAGCGTTGTTGCGGCTGCAGTAACTGTGAATGTGACAACGCATAATGGACGTGTCGTTAACTACACGGTCTGCATGGTCACAGCTGTGC	GTGCCGGCGGCCTACAAATTGACTAAACTGTCTGTTAAATGTTATTTCAATTACAGCTGTGTATTTAGCGTTGTTGCGGCTGCAGTAACTGTGAATGTGACAACGCATAATGGACGTGTCGTTAACTACACGGTCTGC	cspike_lib_peptide_6930	KM055633.1_ALA186;LC654455.1_ALA185;KY674915.1_ALA186;KF530108.1_ALA185;KX179495.1_ALA186;KY554971.1_ALA186
AGGAATTCCGCTGCGTGTTCCGGCGGCATACAAATTGACGAAGTTATCTGTCAAGTGCTATTTTAATTACAGCTGTGTGTTTAGCGTTGTGAATGCGGCAGCAACTGTGAACGTTACTACACATAATGGGCGCGTGGTGAACTACACCGTATGCATGGTCACAGCTGTGC	GTTCCGGCGGCATACAAATTGACGAAGTTATCTGTCAAGTGCTATTTTAATTACAGCTGTGTGTTTAGCGTTGTGAATGCGGCAGCAACTGTGAACGTTACTACACATAATGGGCGCGTGGTGAACTACACCGTATGC	cspike_lib_peptide_6931	KM055633.1_ALA187;LC654455.1_ALA186;KY674915.1_ALA187;KF530108.1_ALA186;KX179495.1_ALA187;KY554971.1_ALA187
AGGAATTCCGCTGCGTGTGCCGGCCGCATATAAACTGACTAAACTGTCAGTGAAATGCTATTTTAACTACTCATGCGTTTTCAGCGTGGTTAATGCCGCAGCAGCGGTGAACGTTACTACGCATAACGGCCGTGTCGTCAATTACACTGTCTGCATGGTCACAGCTGTGC	GTGCCGGCCGCATATAAACTGACTAAACTGTCAGTGAAATGCTATTTTAACTACTCATGCGTTTTCAGCGTGGTTAATGCCGCAGCAGCGGTGAACGTTACTACGCATAACGGCCGTGTCGTCAATTACACTGTCTGC	cspike_lib_peptide_6932	KM055633.1_ALA188;LC654455.1_ALA187;KY674915.1_ALA188;KF530108.1_ALA187;KX179495.1_ALA188;KY554971.1_ALA188
AGGAATTCCGCTGCGTGTACCGGCTGCATACAAACTGACCAAGTTGAGCGTGAAATGTTATTTTAATTATTCATGTGTGTTTTCTGTCGTTAACGCGACAGCCGCGGCCAATGTAACCACACATAATGGACGTGTGGTAAATTATACGGTGTGTATGGTCACAGCTGTGC	GTACCGGCTGCATACAAACTGACCAAGTTGAGCGTGAAATGTTATTTTAATTATTCATGTGTGTTTTCTGTCGTTAACGCGACAGCCGCGGCCAATGTAACCACACATAATGGACGTGTGGTAAATTATACGGTGTGT	cspike_lib_peptide_6933	KM055633.1_ALA189;LC654455.1_ALA188;KY674915.1_ALA189;KF530108.1_ALA188;KX179495.1_ALA189;KY554971.1_ALA189
AGGAATTCCGCTGCGTGTTCCGGCGGCATATAAACTGACGAAGCTGAGTGTGAAATGTTATTTTAATTATTCTTGTGTATTTTCTGTGGTTAACGCAACTGTGGCTGCGGCCGTTACTACCCATAATGGCCGCGTCGTTAACTATACAGTTTGTATGGTCACAGCTGTGC	GTTCCGGCGGCATATAAACTGACGAAGCTGAGTGTGAAATGTTATTTTAATTATTCTTGTGTATTTTCTGTGGTTAACGCAACTGTGGCTGCGGCCGTTACTACCCATAATGGCCGCGTCGTTAACTATACAGTTTGT	cspike_lib_peptide_6934	KM055633.1_ALA190;LC654455.1_ALA189;KY674915.1_ALA190;KF530108.1_ALA189;KX179495.1_ALA190;KY554971.1_ALA190
AGGAATTCCGCTGCGTGTTCCGGCCGCGTATAAACTGACCAAGTTATCTGTAAAGTGCTATTTTAATTACAGTTGTGTCTTTAGCGTTGTCAACGCAACTGTGACAGCTGCCGCGACGACTCATAATGGTCGTGTCGTTAACTATACGGTGTGCATGGTCACAGCTGTGC	GTTCCGGCCGCGTATAAACTGACCAAGTTATCTGTAAAGTGCTATTTTAATTACAGTTGTGTCTTTAGCGTTGTCAACGCAACTGTGACAGCTGCCGCGACGACTCATAATGGTCGTGTCGTTAACTATACGGTGTGC	cspike_lib_peptide_6935	KM055633.1_ALA191;LC654455.1_ALA190;KY674915.1_ALA191;KF530108.1_ALA190;KX179495.1_ALA191;KY554971.1_ALA191
AGGAATTCCGCTGCGTGTGCCGGCAGCATATAAGCTGACAAAACTGAGCGTTAAATGTTATTTTAATTATTCATGCGTGTTCAGCGTTGTAAACGCTACCGTAACTGTAGCCGCTGCGACACATAACGGTCGCGTTGTAAACTACACGGTATGTATGGTCACAGCTGTGC	GTGCCGGCAGCATATAAGCTGACAAAACTGAGCGTTAAATGTTATTTTAATTATTCATGCGTGTTCAGCGTTGTAAACGCTACCGTAACTGTAGCCGCTGCGACACATAACGGTCGCGTTGTAAACTACACGGTATGT	cspike_lib_peptide_6936	KM055633.1_ALA192;LC654455.1_ALA191;KY674915.1_ALA192;KF530108.1_ALA191;KX179495.1_ALA192;KY554971.1_ALA192
AGGAATTCCGCTGCGTGTTCCGGCTGCGTATAAACTGACGAAACTGAGCGTGAAATGCTACTTTAACTACAGCTGTGTGTTCTCTGTTGTAAATGCAACAGTGACAGTTAACGCGGCAGCTCATAATGGTCGTGTCGTAAATTACACGGTGTGTATGGTCACAGCTGTGC	GTTCCGGCTGCGTATAAACTGACGAAACTGAGCGTGAAATGCTACTTTAACTACAGCTGTGTGTTCTCTGTTGTAAATGCAACAGTGACAGTTAACGCGGCAGCTCATAATGGTCGTGTCGTAAATTACACGGTGTGT	cspike_lib_peptide_6937	KM055633.1_ALA193;LC654455.1_ALA192;KY674915.1_ALA193;KF530108.1_ALA192;KX179495.1_ALA193;KY554971.1_ALA193
AGGAATTCCGCTGCGTGTGCCGGCCGCGTATAAACTGACGAAGCTGAGCGTGAAATGCTATTTCAACTACTCATGCGTCTTCAGTGTTGTAAACGCAACCGTAACAGTCAACGTAGCGGCGGCTAACGGTCGTGTAGTCAATTATACAGTTTGCATGGTCACAGCTGTGC	GTGCCGGCCGCGTATAAACTGACGAAGCTGAGCGTGAAATGCTATTTCAACTACTCATGCGTCTTCAGTGTTGTAAACGCAACCGTAACAGTCAACGTAGCGGCGGCTAACGGTCGTGTAGTCAATTATACAGTTTGC	cspike_lib_peptide_6938	KM055633.1_ALA194;LC654455.1_ALA193;KY674915.1_ALA194;KF530108.1_ALA193;KX179495.1_ALA194;KY554971.1_ALA194
AGGAATTCCGCTGCGTGTGCCGGCTGCATATAAACTGACCAAATTATCTGTGAAATGCTATTTCAACTACAGTTGTGTTTTCTCAGTTGTAAACGCCACAGTCACCGTGAATGTTACAGCGGCTGCAGGTCGTGTCGTTAACTATACGGTTTGCATGGTCACAGCTGTGC	GTGCCGGCTGCATATAAACTGACCAAATTATCTGTGAAATGCTATTTCAACTACAGTTGTGTTTTCTCAGTTGTAAACGCCACAGTCACCGTGAATGTTACAGCGGCTGCAGGTCGTGTCGTTAACTATACGGTTTGC	cspike_lib_peptide_6939	KM055633.1_ALA195;LC654455.1_ALA194;KY674915.1_ALA195;KF530108.1_ALA194;KX179495.1_ALA195;KY554971.1_ALA195
AGGAATTCCGCTGCGTGTCCCGGCAGCGTATAAGCTGACAAAACTGAGTGTTAAATGTTACTTTAATTATTCATGCGTTTTCTCTGTGGTGAACGCAACAGTCACGGTGAACGTAACGACCGCTGCGGCCCGTGTGGTAAATTACACCGTTTGTATGGTCACAGCTGTGC	GTCCCGGCAGCGTATAAGCTGACAAAACTGAGTGTTAAATGTTACTTTAATTATTCATGCGTTTTCTCTGTGGTGAACGCAACAGTCACGGTGAACGTAACGACCGCTGCGGCCCGTGTGGTAAATTACACCGTTTGT	cspike_lib_peptide_6940	KM055633.1_ALA196;LC654455.1_ALA195;KY674915.1_ALA196;KF530108.1_ALA195;KX179495.1_ALA196;KY554971.1_ALA196
AGGAATTCCGCTGCGTGTCCCGGCAGCTTATAAGTTAACGAAACTGAGTGTGAAATGCTACTTTAACTATAGCTGCGTGTTTAGTGTAGTTAATGCTACCGTAACTGTTAATGTTACCACCCATGCGGCGGCAGTGGTTAACTATACCGTCTGCATGGTCACAGCTGTGC	GTCCCGGCAGCTTATAAGTTAACGAAACTGAGTGTGAAATGCTACTTTAACTATAGCTGCGTGTTTAGTGTAGTTAATGCTACCGTAACTGTTAATGTTACCACCCATGCGGCGGCAGTGGTTAACTATACCGTCTGC	cspike_lib_peptide_6941	KM055633.1_ALA197;LC654455.1_ALA196;KY674915.1_ALA197;KF530108.1_ALA196;KX179495.1_ALA197;KY554971.1_ALA197
AGGAATTCCGCTGCGTGTCCCGGCGGCTTATAAACTGACCAAACTGAGTGTGAAATGTTATTTTAACTATAGTTGTGTGTTTTCTGTGGTTAACGCTACCGTAACGGTCAATGTGACGACACATAATGCAGCAGCTGTGAATTACACTGTTTGTATGGTCACAGCTGTGC	GTCCCGGCGGCTTATAAACTGACCAAACTGAGTGTGAAATGTTATTTTAACTATAGTTGTGTGTTTTCTGTGGTTAACGCTACCGTAACGGTCAATGTGACGACACATAATGCAGCAGCTGTGAATTACACTGTTTGT	cspike_lib_peptide_6942	KM055633.1_ALA198;LC654455.1_ALA197;KY674915.1_ALA198;KF530108.1_ALA197;KX179495.1_ALA198;KY554971.1_ALA198
AGGAATTCCGCTGCGTGTCCCGGCTGCCTATAAACTGACCAAGCTGAGCGTAAAGTGTTACTTTAACTACAGTTGCGTTTTCTCAGTGGTTAATGCTACCGTCACTGTGAATGTTACGACGCATAACGGTGCCGCAGCGAACTATACTGTATGCATGGTCACAGCTGTGC	GTCCCGGCTGCCTATAAACTGACCAAGCTGAGCGTAAAGTGTTACTTTAACTACAGTTGCGTTTTCTCAGTGGTTAATGCTACCGTCACTGTGAATGTTACGACGCATAACGGTGCCGCAGCGAACTATACTGTATGC	cspike_lib_peptide_6943	KM055633.1_ALA199;LC654455.1_ALA198;KY674915.1_ALA199;KF530108.1_ALA198;KX179495.1_ALA199;KY554971.1_ALA199
AGGAATTCCGCTGCGTGTTCCGGCAGCCTATAAACTGACTAAACTGTCAGTCAAATGCTATTTTAATTATTCATGCGTGTTCAGCGTTGTCAATGCAACAGTCACGGTGAATGTCACTACTCATAACGGCCGTGCTGCCGCATACACGGTGTGTATGGTCACAGCTGTGC	GTTCCGGCAGCCTATAAACTGACTAAACTGTCAGTCAAATGCTATTTTAATTATTCATGCGTGTTCAGCGTTGTCAATGCAACAGTCACGGTGAATGTCACTACTCATAACGGCCGTGCTGCCGCATACACGGTGTGT	cspike_lib_peptide_6944	KM055633.1_ALA200;LC654455.1_ALA199;KY674915.1_ALA200;KF530108.1_ALA199;KX179495.1_ALA200;KY554971.1_ALA200
AGGAATTCCGCTGCGTGTGCCGGCGGCCTATAAGTTGACAAAACTGTCTGTGAAATGCTATTTTAACTATAGTTGCGTTTTTAGCGTTGTTAACGCTACTGTAACAGTAAATGTAACAACACATAATGGTCGTGTTGCAGCTGCAACAGTTTGCATGGTCACAGCTGTGC	GTGCCGGCGGCCTATAAGTTGACAAAACTGTCTGTGAAATGCTATTTTAACTATAGTTGCGTTTTTAGCGTTGTTAACGCTACTGTAACAGTAAATGTAACAACACATAATGGTCGTGTTGCAGCTGCAACAGTTTGC	cspike_lib_peptide_6945	KM055633.1_ALA201;LC654455.1_ALA200;KY674915.1_ALA201;KF530108.1_ALA200;KX179495.1_ALA201;KY554971.1_ALA201
AGGAATTCCGCTGCGTGTACCGGCTGCATATAAATTAACTAAACTGTCAGTAAAGTGCTATTTTAATTATTCATGTGTGTTCTCAGTGGTTAACGCTACTGTGACTGTAAATGTGACGACCCATAATGGACGCGTGGTAGCCGCAGCAGTTTGCATGGTCACAGCTGTGC	GTACCGGCTGCATATAAATTAACTAAACTGTCAGTAAAGTGCTATTTTAATTATTCATGTGTGTTCTCAGTGGTTAACGCTACTGTGACTGTAAATGTGACGACCCATAATGGACGCGTGGTAGCCGCAGCAGTTTGC	cspike_lib_peptide_6946	KM055633.1_ALA202;LC654455.1_ALA201;KY674915.1_ALA202;KF530108.1_ALA201;KX179495.1_ALA202;KY554971.1_ALA202
AGGAATTCCGCTGCGTGTGCCGGCGGCGTACAAACTGACGAAACTGTCAGTTAAATGTTATTTTAATTATAGCTGTGTATTCTCAGTTGTTAACGCAACTGTAACGGTCAATGTCACTACGCATAATGGGCGTGTAGTCAATGCCGCCGCATGTATGGTCACAGCTGTGC	GTGCCGGCGGCGTACAAACTGACGAAACTGTCAGTTAAATGTTATTTTAATTATAGCTGTGTATTCTCAGTTGTTAACGCAACTGTAACGGTCAATGTCACTACGCATAATGGGCGTGTAGTCAATGCCGCCGCATGT	cspike_lib_peptide_6947	KM055633.1_ALA203;LC654455.1_ALA202;KY674915.1_ALA203;KF530108.1_ALA202;KX179495.1_ALA203;KY554971.1_ALA203
AGGAATTCCGCTGCGTGTACCGGCAGCGTATAAACTGACAAAGTTAAGCGTTAAGTGTTATTTTAATTATTCATGTGTTTTTAGTGTTGTTAATGCCACGGTAACTGTTAATGTTACTACGCATAACGGGCGTGTAGTCAATTATGCCGCCGCGATGGTCACAGCTGTGC	GTACCGGCAGCGTATAAACTGACAAAGTTAAGCGTTAAGTGTTATTTTAATTATTCATGTGTTTTTAGTGTTGTTAATGCCACGGTAACTGTTAATGTTACTACGCATAACGGGCGTGTAGTCAATTATGCCGCCGCG	cspike_lib_peptide_6948	KM055633.1_ALA204;LC654455.1_ALA203;KY674915.1_ALA204;KF530108.1_ALA203;KX179495.1_ALA204;KY554971.1_ALA204
AGGAATTCCGCTGCGTGTTCCGGCTGCCTATAAGTTGACGAAACTGTCAGTGAAATGCTATTTTAATTATTCATGCGTATTTAGTGTTGTGAATGCCACAGTCACAGTTAATGTCACCACCCATAATGGTCGTGTGGTGAACTATACGGTATGCATGGTCACAGCTGTGC	GTTCCGGCTGCCTATAAGTTGACGAAACTGTCAGTGAAATGCTATTTTAATTATTCATGCGTATTTAGTGTTGTGAATGCCACAGTCACAGTTAATGTCACCACCCATAATGGTCGTGTGGTGAACTATACGGTATGC	cspike_lib_peptide_6949	KM055633.1;LC654455.1;KY674915.1;KF530108.1;KX179495.1;KY554971.1
AGGAATTCCGCTGCGTGCTGCAGCAGCAACCGTTACCGTCAATGTGACTACGCATAATGGTCGCGTAGTTAACTACACCGTTTGTGATGACTGCAATGGATATACAGACAATATTTTTTCAGTCCAGCAGGATGGACGCATCCCGAATGGTTTCATGGTCACAGCTGTGC	GCTGCAGCAGCAACCGTTACCGTCAATGTGACTACGCATAATGGTCGCGTAGTTAACTACACCGTTTGTGATGACTGCAATGGATATACAGACAATATTTTTTCAGTCCAGCAGGATGGACGCATCCCGAATGGTTTC	cspike_lib_peptide_6950	KM055633.1_ALA184;LC654455.1_ALA183;KY674915.1_ALA184;KF530108.1_ALA183;KX179495.1_ALA184;KY554971.1_ALA184
AGGAATTCCGCTGCGTGTGGCCGCGGCCACAGTTACAGTGAACGTCACTACGCATAATGGACGTGTAGTGAACTATACGGTGTGCGATGATTGTAACGGTTACACAGATAACATTTTTAGCGTACAGCAGGATGGTCGCATTCCGAACGGCTTTATGGTCACAGCTGTGC	GTGGCCGCGGCCACAGTTACAGTGAACGTCACTACGCATAATGGACGTGTAGTGAACTATACGGTGTGCGATGATTGTAACGGTTACACAGATAACATTTTTAGCGTACAGCAGGATGGTCGCATTCCGAACGGCTTT	cspike_lib_peptide_6951	KM055633.1_ALA185;LC654455.1_ALA184;KY674915.1_ALA185;KF530108.1_ALA184;KX179495.1_ALA185;KY554971.1_ALA185
AGGAATTCCGCTGCGTGTTGTAGCCGCAGCGGTTACGGTTAATGTGACAACACATAATGGCCGTGTTGTTAATTATACGGTGTGCGATGATTGCAACGGATACACAGACAATATATTTTCAGTGCAACAGGATGGACGCATTCCGAATGGTTTCATGGTCACAGCTGTGC	GTTGTAGCCGCAGCGGTTACGGTTAATGTGACAACACATAATGGCCGTGTTGTTAATTATACGGTGTGCGATGATTGCAACGGATACACAGACAATATATTTTCAGTGCAACAGGATGGACGCATTCCGAATGGTTTC	cspike_lib_peptide_6952	KM055633.1_ALA186;LC654455.1_ALA185;KY674915.1_ALA186;KF530108.1_ALA185;KX179495.1_ALA186;KY554971.1_ALA186
AGGAATTCCGCTGCGTGTGGTCAATGCTGCAGCAACGGTTAACGTTACAACCCATAATGGTCGTGTTGTAAATTATACTGTTTGTGATGACTGTAACGGATACACCGACAATATCTTCAGTGTTCAGCAGGATGGTCGTATTCCGAATGGCTTTATGGTCACAGCTGTGC	GTGGTCAATGCTGCAGCAACGGTTAACGTTACAACCCATAATGGTCGTGTTGTAAATTATACTGTTTGTGATGACTGTAACGGATACACCGACAATATCTTCAGTGTTCAGCAGGATGGTCGTATTCCGAATGGCTTT	cspike_lib_peptide_6953	KM055633.1_ALA187;LC654455.1_ALA186;KY674915.1_ALA187;KF530108.1_ALA186;KX179495.1_ALA187;KY554971.1_ALA187
AGGAATTCCGCTGCGTGTCGTTAATGCTGCCGCGGCTGTAAACGTCACAACGCATAATGGCCGCGTTGTAAACTATACGGTCTGTGACGATTGTAACGGATATACTGATAATATCTTCTCAGTCCAACAAGATGGCCGTATACCGAATGGATTCATGGTCACAGCTGTGC	GTCGTTAATGCTGCCGCGGCTGTAAACGTCACAACGCATAATGGCCGCGTTGTAAACTATACGGTCTGTGACGATTGTAACGGATATACTGATAATATCTTCTCAGTCCAACAAGATGGCCGTATACCGAATGGATTC	cspike_lib_peptide_6954	KM055633.1_ALA188;LC654455.1_ALA187;KY674915.1_ALA188;KF530108.1_ALA187;KX179495.1_ALA188;KY554971.1_ALA188
AGGAATTCCGCTGCGTGTTGTTAATGCCACAGCGGCTGCAAATGTCACAACCCATAACGGGCGCGTAGTGAACTACACCGTGTGTGACGACTGTAATGGCTACACTGATAACATTTTCAGTGTACAGCAGGATGGGCGTATCCCGAACGGGTTTATGGTCACAGCTGTGC	GTTGTTAATGCCACAGCGGCTGCAAATGTCACAACCCATAACGGGCGCGTAGTGAACTACACCGTGTGTGACGACTGTAATGGCTACACTGATAACATTTTCAGTGTACAGCAGGATGGGCGTATCCCGAACGGGTTT	cspike_lib_peptide_6955	KM055633.1_ALA189;LC654455.1_ALA188;KY674915.1_ALA189;KF530108.1_ALA188;KX179495.1_ALA189;KY554971.1_ALA189
AGGAATTCCGCTGCGTGTTGTAAACGCTACGGTCGCGGCGGCAGTGACCACTCATAATGGTCGTGTCGTGAATTATACCGTGTGCGACGATTGTAACGGCTACACAGACAACATTTTCTCTGTGCAGCAGGATGGGCGTATTCCGAACGGCTTTATGGTCACAGCTGTGC	GTTGTAAACGCTACGGTCGCGGCGGCAGTGACCACTCATAATGGTCGTGTCGTGAATTATACCGTGTGCGACGATTGTAACGGCTACACAGACAACATTTTCTCTGTGCAGCAGGATGGGCGTATTCCGAACGGCTTT	cspike_lib_peptide_6956	KM055633.1_ALA190;LC654455.1_ALA189;KY674915.1_ALA190;KF530108.1_ALA189;KX179495.1_ALA190;KY554971.1_ALA190
AGGAATTCCGCTGCGTGTCGTCAATGCAACCGTTACCGCGGCGGCTACTACCCATAATGGACGCGTTGTTAATTACACGGTCTGCGATGACTGCAACGGCTATACTGATAATATCTTTAGCGTGCAACAGGACGGACGTATTCCGAACGGGTTTATGGTCACAGCTGTGC	GTCGTCAATGCAACCGTTACCGCGGCGGCTACTACCCATAATGGACGCGTTGTTAATTACACGGTCTGCGATGACTGCAACGGCTATACTGATAATATCTTTAGCGTGCAACAGGACGGACGTATTCCGAACGGGTTT	cspike_lib_peptide_6957	KM055633.1_ALA191;LC654455.1_ALA190;KY674915.1_ALA191;KF530108.1_ALA190;KX179495.1_ALA191;KY554971.1_ALA191
AGGAATTCCGCTGCGTGTCGTAAACGCTACAGTTACTGTAGCTGCGGCAACCCATAATGGCCGCGTTGTAAATTATACGGTATGTGACGATTGTAATGGCTATACTGATAATATCTTCTCTGTGCAACAAGATGGTCGCATACCGAATGGGTTTATGGTCACAGCTGTGC	GTCGTAAACGCTACAGTTACTGTAGCTGCGGCAACCCATAATGGCCGCGTTGTAAATTATACGGTATGTGACGATTGTAATGGCTATACTGATAATATCTTCTCTGTGCAACAAGATGGTCGCATACCGAATGGGTTT	cspike_lib_peptide_6958	KM055633.1_ALA192;LC654455.1_ALA191;KY674915.1_ALA192;KF530108.1_ALA191;KX179495.1_ALA192;KY554971.1_ALA192
AGGAATTCCGCTGCGTGTCGTCAATGCAACCGTGACGGTGAACGCGGCAGCACATAATGGTCGCGTGGTTAACTACACTGTCTGCGATGACTGTAACGGCTATACTGACAACATATTCTCAGTACAACAGGATGGGCGTATCCCGAATGGTTTTATGGTCACAGCTGTGC	GTCGTCAATGCAACCGTGACGGTGAACGCGGCAGCACATAATGGTCGCGTGGTTAACTACACTGTCTGCGATGACTGTAACGGCTATACTGACAACATATTCTCAGTACAACAGGATGGGCGTATCCCGAATGGTTTT	cspike_lib_peptide_6959	KM055633.1_ALA193;LC654455.1_ALA192;KY674915.1_ALA193;KF530108.1_ALA192;KX179495.1_ALA193;KY554971.1_ALA193
AGGAATTCCGCTGCGTGTTGTTAATGCCACTGTTACCGTAAATGTCGCCGCCGCGAATGGTCGCGTCGTTAACTATACTGTCTGCGATGATTGTAATGGGTACACAGATAACATTTTCTCAGTTCAGCAAGATGGTCGTATCCCGAATGGTTTTATGGTCACAGCTGTGC	GTTGTTAATGCCACTGTTACCGTAAATGTCGCCGCCGCGAATGGTCGCGTCGTTAACTATACTGTCTGCGATGATTGTAATGGGTACACAGATAACATTTTCTCAGTTCAGCAAGATGGTCGTATCCCGAATGGTTTT	cspike_lib_peptide_6960	KM055633.1_ALA194;LC654455.1_ALA193;KY674915.1_ALA194;KF530108.1_ALA193;KX179495.1_ALA194;KY554971.1_ALA194
AGGAATTCCGCTGCGTGTGGTAAACGCTACCGTGACGGTTAACGTGACAGCGGCAGCGGGCCGTGTCGTTAACTATACTGTTTGCGATGATTGTAATGGTTATACCGATAATATCTTTTCTGTCCAGCAGGATGGACGTATCCCGAATGGATTTATGGTCACAGCTGTGC	GTGGTAAACGCTACCGTGACGGTTAACGTGACAGCGGCAGCGGGCCGTGTCGTTAACTATACTGTTTGCGATGATTGTAATGGTTATACCGATAATATCTTTTCTGTCCAGCAGGATGGACGTATCCCGAATGGATTT	cspike_lib_peptide_6961	KM055633.1_ALA195;LC654455.1_ALA194;KY674915.1_ALA195;KF530108.1_ALA194;KX179495.1_ALA195;KY554971.1_ALA195
AGGAATTCCGCTGCGTGTAGTAAATGCTACAGTTACTGTGAATGTAACAACTGCTGCCGCCCGTGTTGTTAATTATACCGTATGTGACGATTGCAATGGATACACTGATAACATATTCTCAGTTCAGCAAGATGGCCGCATCCCGAATGGTTTTATGGTCACAGCTGTGC	GTAGTAAATGCTACAGTTACTGTGAATGTAACAACTGCTGCCGCCCGTGTTGTTAATTATACCGTATGTGACGATTGCAATGGATACACTGATAACATATTCTCAGTTCAGCAAGATGGCCGCATCCCGAATGGTTTT	cspike_lib_peptide_6962	KM055633.1_ALA196;LC654455.1_ALA195;KY674915.1_ALA196;KF530108.1_ALA195;KX179495.1_ALA196;KY554971.1_ALA196
AGGAATTCCGCTGCGTGTTGTCAATGCGACCGTTACTGTGAATGTCACGACCCATGCGGCAGCTGTGGTAAACTACACCGTTTGTGATGACTGTAACGGATATACAGATAACATTTTCTCTGTTCAGCAGGACGGTCGTATCCCGAATGGCTTTATGGTCACAGCTGTGC	GTTGTCAATGCGACCGTTACTGTGAATGTCACGACCCATGCGGCAGCTGTGGTAAACTACACCGTTTGTGATGACTGTAACGGATATACAGATAACATTTTCTCTGTTCAGCAGGACGGTCGTATCCCGAATGGCTTT	cspike_lib_peptide_6963	KM055633.1_ALA197;LC654455.1_ALA196;KY674915.1_ALA197;KF530108.1_ALA196;KX179495.1_ALA197;KY554971.1_ALA197
AGGAATTCCGCTGCGTGTTGTAAACGCGACCGTTACCGTAAACGTTACCACACATAACGCGGCAGCAGTGAATTATACTGTCTGCGATGATTGTAACGGTTACACGGATAATATCTTCAGTGTTCAGCAGGATGGACGTATTCCGAATGGCTTCATGGTCACAGCTGTGC	GTTGTAAACGCGACCGTTACCGTAAACGTTACCACACATAACGCGGCAGCAGTGAATTATACTGTCTGCGATGATTGTAACGGTTACACGGATAATATCTTCAGTGTTCAGCAGGATGGACGTATTCCGAATGGCTTC	cspike_lib_peptide_6964	KM055633.1_ALA198;LC654455.1_ALA197;KY674915.1_ALA198;KF530108.1_ALA197;KX179495.1_ALA198;KY554971.1_ALA198
AGGAATTCCGCTGCGTGTTGTGAACGCGACTGTAACTGTTAATGTTACTACACATAATGGTGCTGCCGCAAACTATACTGTTTGTGACGATTGCAATGGTTATACTGATAACATTTTCAGTGTACAGCAGGATGGCCGCATCCCGAACGGATTCATGGTCACAGCTGTGC	GTTGTGAACGCGACTGTAACTGTTAATGTTACTACACATAATGGTGCTGCCGCAAACTATACTGTTTGTGACGATTGCAATGGTTATACTGATAACATTTTCAGTGTACAGCAGGATGGCCGCATCCCGAACGGATTC	cspike_lib_peptide_6965	KM055633.1_ALA199;LC654455.1_ALA198;KY674915.1_ALA199;KF530108.1_ALA198;KX179495.1_ALA199;KY554971.1_ALA199
AGGAATTCCGCTGCGTGTGGTGAACGCGACAGTCACCGTAAATGTTACTACACATAATGGTCGTGCCGCTGCTTATACGGTTTGCGATGACTGTAATGGTTATACTGATAATATCTTTAGCGTCCAGCAGGACGGCCGTATCCCGAACGGCTTTATGGTCACAGCTGTGC	GTGGTGAACGCGACAGTCACCGTAAATGTTACTACACATAATGGTCGTGCCGCTGCTTATACGGTTTGCGATGACTGTAATGGTTATACTGATAATATCTTTAGCGTCCAGCAGGACGGCCGTATCCCGAACGGCTTT	cspike_lib_peptide_6966	KM055633.1_ALA200;LC654455.1_ALA199;KY674915.1_ALA200;KF530108.1_ALA199;KX179495.1_ALA200;KY554971.1_ALA200
AGGAATTCCGCTGCGTGTCGTTAATGCTACGGTGACCGTGAATGTTACCACACATAATGGGCGTGTCGCCGCGGCAACCGTCTGCGATGATTGCAACGGGTACACCGACAATATTTTCAGTGTTCAGCAAGATGGTCGTATTCCGAATGGTTTTATGGTCACAGCTGTGC	GTCGTTAATGCTACGGTGACCGTGAATGTTACCACACATAATGGGCGTGTCGCCGCGGCAACCGTCTGCGATGATTGCAACGGGTACACCGACAATATTTTCAGTGTTCAGCAAGATGGTCGTATTCCGAATGGTTTT	cspike_lib_peptide_6967	KM055633.1_ALA201;LC654455.1_ALA200;KY674915.1_ALA201;KF530108.1_ALA200;KX179495.1_ALA201;KY554971.1_ALA201
AGGAATTCCGCTGCGTGTGGTCAATGCGACCGTTACTGTAAATGTTACTACCCATAACGGACGCGTCGTGGCGGCCGCCGTTTGCGACGATTGTAATGGCTACACAGATAATATTTTTTCAGTGCAGCAAGATGGACGTATCCCGAACGGTTTCATGGTCACAGCTGTGC	GTGGTCAATGCGACCGTTACTGTAAATGTTACTACCCATAACGGACGCGTCGTGGCGGCCGCCGTTTGCGACGATTGTAATGGCTACACAGATAATATTTTTTCAGTGCAGCAAGATGGACGTATCCCGAACGGTTTC	cspike_lib_peptide_6968	KM055633.1_ALA202;LC654455.1_ALA201;KY674915.1_ALA202;KF530108.1_ALA201;KX179495.1_ALA202;KY554971.1_ALA202
AGGAATTCCGCTGCGTGTGGTTAACGCAACGGTTACGGTAAATGTGACCACCCATAATGGTCGCGTGGTCAACGCGGCAGCATGCGACGATTGCAATGGCTATACCGATAATATTTTCAGCGTGCAGCAGGATGGACGTATTCCGAATGGATTCATGGTCACAGCTGTGC	GTGGTTAACGCAACGGTTACGGTAAATGTGACCACCCATAATGGTCGCGTGGTCAACGCGGCAGCATGCGACGATTGCAATGGCTATACCGATAATATTTTCAGCGTGCAGCAGGATGGACGTATTCCGAATGGATTC	cspike_lib_peptide_6969	KM055633.1_ALA203;LC654455.1_ALA202;KY674915.1_ALA203;KF530108.1_ALA202;KX179495.1_ALA203;KY554971.1_ALA203
AGGAATTCCGCTGCGTGTTGTAAATGCCACAGTTACGGTGAACGTAACTACGCATAATGGGCGTGTGGTCAATTACGCTGCGGCAGATGACTGTAATGGCTACACAGATAACATTTTCAGCGTACAACAGGATGGGCGTATTCCGAATGGATTTATGGTCACAGCTGTGC	GTTGTAAATGCCACAGTTACGGTGAACGTAACTACGCATAATGGGCGTGTGGTCAATTACGCTGCGGCAGATGACTGTAATGGCTACACAGATAACATTTTCAGCGTACAACAGGATGGGCGTATTCCGAATGGATTT	cspike_lib_peptide_6970	KM055633.1_ALA204;LC654455.1_ALA203;KY674915.1_ALA204;KF530108.1_ALA203;KX179495.1_ALA204;KY554971.1_ALA204
AGGAATTCCGCTGCGTGTTGTGAATGCTACCGTAACAGTGAACGTTACTACACATAACGGTCGTGTCGTTAACTATACCGCAGCAGCAGATTGCAACGGATATACCGACAATATCTTTTCTGTGCAGCAGGACGGACGCATACCGAATGGTTTTATGGTCACAGCTGTGC	GTTGTGAATGCTACCGTAACAGTGAACGTTACTACACATAACGGTCGTGTCGTTAACTATACCGCAGCAGCAGATTGCAACGGATATACCGACAATATCTTTTCTGTGCAGCAGGACGGACGCATACCGAATGGTTTT	cspike_lib_peptide_6971	KM055633.1_ALA205;LC654455.1_ALA204;KY674915.1_ALA205;KF530108.1_ALA204;KX179495.1_ALA205;KY554971.1_ALA205
AGGAATTCCGCTGCGTGTCGTGAATGCAACTGTAACAGTCAACGTTACGACTCATAATGGTCGCGTTGTTAACTATACCGTTGCTGCCGCCTGTAATGGTTATACAGACAACATTTTTAGTGTCCAGCAGGATGGGCGCATCCCGAACGGTTTTATGGTCACAGCTGTGC	GTCGTGAATGCAACTGTAACAGTCAACGTTACGACTCATAATGGTCGCGTTGTTAACTATACCGTTGCTGCCGCCTGTAATGGTTATACAGACAACATTTTTAGTGTCCAGCAGGATGGGCGCATCCCGAACGGTTTT	cspike_lib_peptide_6972	KM055633.1_ALA206;LC654455.1_ALA205;KY674915.1_ALA206;KF530108.1_ALA205;KX179495.1_ALA206;KY554971.1_ALA206
AGGAATTCCGCTGCGTGTAGTGAATGCCACAGTGACAGTAAACGTTACTACACATAATGGCCGCGTAGTCAATTACACCGTTTGCGCTGCTGCTAACGGTTATACAGATAACATATTTTCTGTACAGCAGGACGGTCGTATTCCGAATGGTTTTATGGTCACAGCTGTGC	GTAGTGAATGCCACAGTGACAGTAAACGTTACTACACATAATGGCCGCGTAGTCAATTACACCGTTTGCGCTGCTGCTAACGGTTATACAGATAACATATTTTCTGTACAGCAGGACGGTCGTATTCCGAATGGTTTT	cspike_lib_peptide_6973	KM055633.1_ALA207;LC654455.1_ALA206;KY674915.1_ALA207;KF530108.1_ALA206;KX179495.1_ALA207;KY554971.1_ALA207
AGGAATTCCGCTGCGTGTGGTTAACGCTACTGTTACGGTCAATGTAACTACTCATAACGGGCGCGTGGTGAATTATACCGTGTGTGATGCTGCTGCCGGCTACACGGACAACATATTTTCTGTTCAGCAAGATGGGCGCATTCCGAATGGTTTTATGGTCACAGCTGTGC	GTGGTTAACGCTACTGTTACGGTCAATGTAACTACTCATAACGGGCGCGTGGTGAATTATACCGTGTGTGATGCTGCTGCCGGCTACACGGACAACATATTTTCTGTTCAGCAAGATGGGCGCATTCCGAATGGTTTT	cspike_lib_peptide_6974	KM055633.1_ALA208;LC654455.1_ALA207;KY674915.1_ALA208;KF530108.1_ALA207;KX179495.1_ALA208;KY554971.1_ALA208
AGGAATTCCGCTGCGTGTTGTTAATGCGACAGTCACGGTGAACGTGACTACACATAATGGTCGCGTTGTCAACTATACGGTTTGCGATGATGCCGCGGCCTATACAGATAATATCTTCAGTGTTCAGCAGGACGGTCGCATACCGAATGGGTTTATGGTCACAGCTGTGC	GTTGTTAATGCGACAGTCACGGTGAACGTGACTACACATAATGGTCGCGTTGTCAACTATACGGTTTGCGATGATGCCGCGGCCTATACAGATAATATCTTCAGTGTTCAGCAGGACGGTCGCATACCGAATGGGTTT	cspike_lib_peptide_6975	KM055633.1_ALA209;LC654455.1_ALA208;KY674915.1_ALA209;KF530108.1_ALA208;KX179495.1_ALA209;KY554971.1_ALA209
AGGAATTCCGCTGCGTGTTGTTAACGCTACGGTTACAGTCAACGTAACAACTCATAATGGACGTGTGGTTAATTATACAGTTTGTGATGATTGTGCAGCTGCTACGGATAACATATTCAGTGTGCAGCAAGACGGTCGTATTCCGAACGGATTCATGGTCACAGCTGTGC	GTTGTTAACGCTACGGTTACAGTCAACGTAACAACTCATAATGGACGTGTGGTTAATTATACAGTTTGTGATGATTGTGCAGCTGCTACGGATAACATATTCAGTGTGCAGCAAGACGGTCGTATTCCGAACGGATTC	cspike_lib_peptide_6976	KM055633.1_ALA210;LC654455.1_ALA209;KY674915.1_ALA210;KF530108.1_ALA209;KX179495.1_ALA210;KY554971.1_ALA210
AGGAATTCCGCTGCGTGTCGTGAACGCTACTGTCACCGTCAACGTGACCACACATAATGGCCGCGTGGTAAACTACACAGTCTGTGACGATTGCAATGCGGCGGCGGACAATATTTTTAGTGTTCAACAAGATGGACGCATCCCGAACGGGTTTATGGTCACAGCTGTGC	GTCGTGAACGCTACTGTCACCGTCAACGTGACCACACATAATGGCCGCGTGGTAAACTACACAGTCTGTGACGATTGCAATGCGGCGGCGGACAATATTTTTAGTGTTCAACAAGATGGACGCATCCCGAACGGGTTT	cspike_lib_peptide_6977	KM055633.1_ALA211;LC654455.1_ALA210;KY674915.1_ALA211;KF530108.1_ALA210;KX179495.1_ALA211;KY554971.1_ALA211
AGGAATTCCGCTGCGTGTTGTAAACGCGACTGTCACGGTGAACGTCACGACTCATAACGGGCGCGTCGTTAACTATACGGTATGTGATGACTGTAATGGGGCGGCAGCGAACATTTTTTCTGTGCAGCAGGATGGCCGCATTCCGAACGGGTTTATGGTCACAGCTGTGC	GTTGTAAACGCGACTGTCACGGTGAACGTCACGACTCATAACGGGCGCGTCGTTAACTATACGGTATGTGATGACTGTAATGGGGCGGCAGCGAACATTTTTTCTGTGCAGCAGGATGGCCGCATTCCGAACGGGTTT	cspike_lib_peptide_6978	KM055633.1_ALA212;LC654455.1_ALA211;KY674915.1_ALA212;KF530108.1_ALA211;KX179495.1_ALA212;KY554971.1_ALA212
AGGAATTCCGCTGCGTGTAGTCAATGCCACAGTTACCGTGAATGTGACCACCCATAATGGACGTGTTGTTAACTACACCGTTTGTGATGATTGTAATGGCTACGCAGCTGCGATCTTCAGCGTGCAGCAGGATGGGCGTATTCCGAATGGTTTCATGGTCACAGCTGTGC	GTAGTCAATGCCACAGTTACCGTGAATGTGACCACCCATAATGGACGTGTTGTTAACTACACCGTTTGTGATGATTGTAATGGCTACGCAGCTGCGATCTTCAGCGTGCAGCAGGATGGGCGTATTCCGAATGGTTTC	cspike_lib_peptide_6979	KM055633.1_ALA213;LC654455.1_ALA212;KY674915.1_ALA213;KF530108.1_ALA212;KX179495.1_ALA213;KY554971.1_ALA213
AGGAATTCCGCTGCGTGTTGTAAATGCAACAGTAACTGTTAACGTAACCACCCATAATGGACGTGTTGTTAACTATACTGTATGTGATGATTGCAACGGGTACACCGCAGCAGCTTTTTCTGTACAACAGGATGGACGCATTCCGAATGGGTTTATGGTCACAGCTGTGC	GTTGTAAATGCAACAGTAACTGTTAACGTAACCACCCATAATGGACGTGTTGTTAACTATACTGTATGTGATGATTGCAACGGGTACACCGCAGCAGCTTTTTCTGTACAACAGGATGGACGCATTCCGAATGGGTTT	cspike_lib_peptide_6980	KM055633.1_ALA214;LC654455.1_ALA213;KY674915.1_ALA214;KF530108.1_ALA213;KX179495.1_ALA214;KY554971.1_ALA214
AGGAATTCCGCTGCGTGTTGTGAACGCAACCGTGACCGTGAATGTAACTACGCATAATGGGCGTGTTGTAAACTATACTGTTTGTGATGACTGTAATGGGTACACCGACGCTGCAGCGTCAGTACAACAGGACGGCCGCATACCGAACGGTTTTATGGTCACAGCTGTGC	GTTGTGAACGCAACCGTGACCGTGAATGTAACTACGCATAATGGGCGTGTTGTAAACTATACTGTTTGTGATGACTGTAATGGGTACACCGACGCTGCAGCGTCAGTACAACAGGACGGCCGCATACCGAACGGTTTT	cspike_lib_peptide_6981	KM055633.1_ALA215;LC654455.1_ALA214;KY674915.1_ALA215;KF530108.1_ALA214;KX179495.1_ALA215;KY554971.1_ALA215
AGGAATTCCGCTGCGTGTGGTTAACGCGACAGTAACAGTGAACGTAACGACTCATAACGGCCGTGTAGTCAACTACACTGTGTGTGATGATTGCAATGGATATACGGATAACGCCGCCGCGGTTCAGCAAGATGGACGTATCCCGAATGGCTTTATGGTCACAGCTGTGC	GTGGTTAACGCGACAGTAACAGTGAACGTAACGACTCATAACGGCCGTGTAGTCAACTACACTGTGTGTGATGATTGCAATGGATATACGGATAACGCCGCCGCGGTTCAGCAAGATGGACGTATCCCGAATGGCTTT	cspike_lib_peptide_6982	KM055633.1_ALA216;LC654455.1_ALA215;KY674915.1_ALA216;KF530108.1_ALA215;KX179495.1_ALA216;KY554971.1_ALA216
AGGAATTCCGCTGCGTGTTGTTAACGCGACGGTAACCGTCAATGTAACTACACATAATGGTCGTGTTGTCAATTATACTGTATGTGATGACTGCAACGGCTACACAGATAATATAGCTGCTGCCCAACAGGATGGCCGCATACCGAATGGTTTCATGGTCACAGCTGTGC	GTTGTTAACGCGACGGTAACCGTCAATGTAACTACACATAATGGTCGTGTTGTCAATTATACTGTATGTGATGACTGCAACGGCTACACAGATAATATAGCTGCTGCCCAACAGGATGGCCGCATACCGAATGGTTTC	cspike_lib_peptide_6983	KM055633.1_ALA217;LC654455.1_ALA216;KY674915.1_ALA217;KF530108.1_ALA216;KX179495.1_ALA217;KY554971.1_ALA217
AGGAATTCCGCTGCGTGTGGTTAATGCGACCGTGACGGTGAACGTTACTACACATAATGGGCGTGTGGTGAATTATACTGTATGCGATGATTGTAATGGTTATACCGATAACATATTCGCAGCAGCCCAAGATGGCCGCATCCCGAATGGCTTTATGGTCACAGCTGTGC	GTGGTTAATGCGACCGTGACGGTGAACGTTACTACACATAATGGGCGTGTGGTGAATTATACTGTATGCGATGATTGTAATGGTTATACCGATAACATATTCGCAGCAGCCCAAGATGGCCGCATCCCGAATGGCTTT	cspike_lib_peptide_6984	KM055633.1_ALA218;LC654455.1_ALA217;KY674915.1_ALA218;KF530108.1_ALA217;KX179495.1_ALA218;KY554971.1_ALA218
AGGAATTCCGCTGCGTGTGGTGAACGCTACTGTGACAGTAAATGTTACAACCCATAATGGCCGTGTCGTGAACTATACGGTCTGCGACGATTGCAATGGCTATACTGATAATATTTTTAGCGCAGCTGCGGATGGCCGTATCCCGAATGGCTTCATGGTCACAGCTGTGC	GTGGTGAACGCTACTGTGACAGTAAATGTTACAACCCATAATGGCCGTGTCGTGAACTATACGGTCTGCGACGATTGCAATGGCTATACTGATAATATTTTTAGCGCAGCTGCGGATGGCCGTATCCCGAATGGCTTC	cspike_lib_peptide_6985	KM055633.1_ALA219;LC654455.1_ALA218;KY674915.1_ALA219;KF530108.1_ALA218;KX179495.1_ALA219;KY554971.1_ALA219
AGGAATTCCGCTGCGTGTGGTTAACGCAACTGTCACAGTAAATGTTACAACACATAATGGACGTGTGGTTAACTACACCGTCTGCGATGATTGCAACGGGTACACTGATAACATTTTTAGTGTAGCAGCCGCGGGCCGTATTCCGAACGGGTTCATGGTCACAGCTGTGC	GTGGTTAACGCAACTGTCACAGTAAATGTTACAACACATAATGGACGTGTGGTTAACTACACCGTCTGCGATGATTGCAACGGGTACACTGATAACATTTTTAGTGTAGCAGCCGCGGGCCGTATTCCGAACGGGTTC	cspike_lib_peptide_6986	KM055633.1_ALA220;LC654455.1_ALA219;KY674915.1_ALA220;KF530108.1_ALA219;KX179495.1_ALA220;KY554971.1_ALA220
AGGAATTCCGCTGCGTGTAGTCAACGCCACCGTGACAGTCAACGTTACCACACATAATGGTCGTGTCGTGAATTATACCGTGTGTGATGATTGTAATGGATATACAGACAATATTTTTAGTGTTCAGGCCGCCGCTCGTATCCCGAATGGTTTTATGGTCACAGCTGTGC	GTAGTCAACGCCACCGTGACAGTCAACGTTACCACACATAATGGTCGTGTCGTGAATTATACCGTGTGTGATGATTGTAATGGATATACAGACAATATTTTTAGTGTTCAGGCCGCCGCTCGTATCCCGAATGGTTTT	cspike_lib_peptide_6987	KM055633.1_ALA221;LC654455.1_ALA220;KY674915.1_ALA221;KF530108.1_ALA220;KX179495.1_ALA221;KY554971.1_ALA221
AGGAATTCCGCTGCGTGTTGTCAATGCAACGGTAACGGTGAATGTGACTACACATAATGGGCGCGTAGTTAATTATACGGTATGTGATGACTGCAATGGGTACACAGACAATATCTTTTCTGTCCAGCAGGCAGCAGCTATACCGAATGGTTTCATGGTCACAGCTGTGC	GTTGTCAATGCAACGGTAACGGTGAATGTGACTACACATAATGGGCGCGTAGTTAATTATACGGTATGTGATGACTGCAATGGGTACACAGACAATATCTTTTCTGTCCAGCAGGCAGCAGCTATACCGAATGGTTTC	cspike_lib_peptide_6988	KM055633.1_ALA222;LC654455.1_ALA221;KY674915.1_ALA222;KF530108.1_ALA221;KX179495.1_ALA222;KY554971.1_ALA222
AGGAATTCCGCTGCGTGTTGTCAATGCTACAGTTACCGTCAACGTGACGACCCATAACGGCCGCGTTGTGAACTATACAGTTTGCGATGACTGTAATGGTTATACGGACAACATTTTTTCTGTACAGCAAGACGCTGCAGCCCCGAATGGATTCATGGTCACAGCTGTGC	GTTGTCAATGCTACAGTTACCGTCAACGTGACGACCCATAACGGCCGCGTTGTGAACTATACAGTTTGCGATGACTGTAATGGTTATACGGACAACATTTTTTCTGTACAGCAAGACGCTGCAGCCCCGAATGGATTC	cspike_lib_peptide_6989	KM055633.1_ALA223;LC654455.1_ALA222;KY674915.1_ALA223;KF530108.1_ALA222;KX179495.1_ALA223;KY554971.1_ALA223
AGGAATTCCGCTGCGTGTGGTTAATGCCACGGTTACTGTTAATGTCACCACTCATAACGGGCGCGTTGTTAATTACACGGTATGTGACGACTGTAATGGTTACACGGACAATATTTTTTCTGTACAACAAGACGGTGCAGCAGCGAACGGGTTCATGGTCACAGCTGTGC	GTGGTTAATGCCACGGTTACTGTTAATGTCACCACTCATAACGGGCGCGTTGTTAATTACACGGTATGTGACGACTGTAATGGTTACACGGACAATATTTTTTCTGTACAACAAGACGGTGCAGCAGCGAACGGGTTC	cspike_lib_peptide_6990	KM055633.1_ALA224;LC654455.1_ALA223;KY674915.1_ALA224;KF530108.1_ALA223;KX179495.1_ALA224;KY554971.1_ALA224
AGGAATTCCGCTGCGTGTCGTCAATGCGACAGTTACAGTCAATGTAACCACTCATAACGGACGCGTCGTCAACTATACTGTCTGTGATGACTGTAATGGATACACGGACAATATCTTTAGCGTCCAGCAAGATGGGCGTGCAGCTGCCGGATTCATGGTCACAGCTGTGC	GTCGTCAATGCGACAGTTACAGTCAATGTAACCACTCATAACGGACGCGTCGTCAACTATACTGTCTGTGATGACTGTAATGGATACACGGACAATATCTTTAGCGTCCAGCAAGATGGGCGTGCAGCTGCCGGATTC	cspike_lib_peptide_6991	KM055633.1_ALA225;LC654455.1_ALA224;KY674915.1_ALA225;KF530108.1_ALA224;KX179495.1_ALA225;KY554971.1_ALA225
AGGAATTCCGCTGCGTGTTGTAAACGCGACTGTAACTGTTAACGTGACTACACATAATGGTCGCGTCGTTAATTATACTGTGTGTGATGATTGCAATGGTTATACAGATAATATTTTTTCTGTGCAGCAAGACGGTCGTATCGCCGCGGCGTTTATGGTCACAGCTGTGC	GTTGTAAACGCGACTGTAACTGTTAACGTGACTACACATAATGGTCGCGTCGTTAATTATACTGTGTGTGATGATTGCAATGGTTATACAGATAATATTTTTTCTGTGCAGCAAGACGGTCGTATCGCCGCGGCGTTT	cspike_lib_peptide_6992	KM055633.1_ALA226;LC654455.1_ALA225;KY674915.1_ALA226;KF530108.1_ALA225;KX179495.1_ALA226;KY554971.1_ALA226
AGGAATTCCGCTGCGTGTCGTGAATGCAACGGTTACAGTAAACGTGACTACCCATAATGGGCGTGTTGTTAATTATACGGTATGCGATGATTGTAACGGCTATACTGATAATATCTTTTCTGTACAGCAGGACGGACGTATCCCGGCAGCGGCCATGGTCACAGCTGTGC	GTCGTGAATGCAACGGTTACAGTAAACGTGACTACCCATAATGGGCGTGTTGTTAATTATACGGTATGCGATGATTGTAACGGCTATACTGATAATATCTTTTCTGTACAGCAGGACGGACGTATCCCGGCAGCGGCC	cspike_lib_peptide_6993	KM055633.1_ALA227;LC654455.1_ALA226;KY674915.1_ALA227;KF530108.1_ALA226;KX179495.1_ALA227;KY554971.1_ALA227
AGGAATTCCGCTGCGTGTCGTCAATGCTACAGTGACCGTTAACGTAACAACACATAACGGCCGTGTCGTCAATTACACGGTTTGTGACGACTGTAATGGCTACACCGATAATATCTTTAGTGTGCAACAGGATGGACGTATTCCGAACGGGTTTATGGTCACAGCTGTGC	GTCGTCAATGCTACAGTGACCGTTAACGTAACAACACATAACGGCCGTGTCGTCAATTACACGGTTTGTGACGACTGTAATGGCTACACCGATAATATCTTTAGTGTGCAACAGGATGGACGTATTCCGAACGGGTTT	cspike_lib_peptide_6994	KM055633.1;LC654455.1;KY674915.1;KF530108.1;KX179495.1;KY554971.1
AGGAATTCCGCTGCGTGCAGCGGCCAATGGCTATACCGACAATATTTTTAGTGTTCAGCAAGATGGCCGTATCCCGAACGGTTTTCCGTTTAATAATTGGTTCCTTCTGACCAATGGTAGCACTCTGGTCGATGGAGTTTCTCGTCTGTATCAAATGGTCACAGCTGTGC	GCAGCGGCCAATGGCTATACCGACAATATTTTTAGTGTTCAGCAAGATGGCCGTATCCCGAACGGTTTTCCGTTTAATAATTGGTTCCTTCTGACCAATGGTAGCACTCTGGTCGATGGAGTTTCTCGTCTGTATCAA	cspike_lib_peptide_6995	KM055633.1_ALA207;KF530108.1_ALA206;KX179495.1_ALA207;KY554971.1_ALA207
AGGAATTCCGCTGCGTGATGCGGCCGCTGGTTATACCGATAATATCTTTAGCGTGCAACAAGACGGCCGCATTCCGAACGGTTTCCCGTTTAATAATTGGTTTTTACTGACGAATGGTTCTACCCTGGTTGACGGCGTGTCTCGCCTTTATCAGATGGTCACAGCTGTGC	GATGCGGCCGCTGGTTATACCGATAATATCTTTAGCGTGCAACAAGACGGCCGCATTCCGAACGGTTTCCCGTTTAATAATTGGTTTTTACTGACGAATGGTTCTACCCTGGTTGACGGCGTGTCTCGCCTTTATCAG	cspike_lib_peptide_6996	KM055633.1_ALA208;KF530108.1_ALA207;KX179495.1_ALA208;KY554971.1_ALA208
AGGAATTCCGCTGCGTGACGATGCTGCCGCGTACACCGACAACATATTCTCAGTACAGCAGGATGGACGTATTCCGAATGGCTTTCCGTTTAATAATTGGTTTTTATTGACTAATGGCAGTACTCTGGTTGACGGAGTCTCTCGTTTATACCAGATGGTCACAGCTGTGC	GACGATGCTGCCGCGTACACCGACAACATATTCTCAGTACAGCAGGATGGACGTATTCCGAATGGCTTTCCGTTTAATAATTGGTTTTTATTGACTAATGGCAGTACTCTGGTTGACGGAGTCTCTCGTTTATACCAG	cspike_lib_peptide_6997	KM055633.1_ALA209;KF530108.1_ALA208;KX179495.1_ALA209;KY554971.1_ALA209
AGGAATTCCGCTGCGTGACGATTGTGCCGCAGCTACCGATAACATCTTTTCTGTACAACAAGATGGGCGTATCCCGAACGGTTTCCCGTTCAATAATTGGTTTCTTTTGACGAATGGGAGTACGTTAGTGGATGGGGTCAGTCGCTTATATCAGATGGTCACAGCTGTGC	GACGATTGTGCCGCAGCTACCGATAACATCTTTTCTGTACAACAAGATGGGCGTATCCCGAACGGTTTCCCGTTCAATAATTGGTTTCTTTTGACGAATGGGAGTACGTTAGTGGATGGGGTCAGTCGCTTATATCAG	cspike_lib_peptide_6998	KM055633.1_ALA210;KF530108.1_ALA209;KX179495.1_ALA210;KY554971.1_ALA210
AGGAATTCCGCTGCGTGATGATTGTAATGCAGCCGCTGATAACATCTTTTCTGTACAGCAGGATGGTCGTATTCCGAATGGTTTTCCGTTCAACAACTGGTTTTTACTTACCAATGGGTCAACCTTAGTGGATGGCGTATCTCGTCTTTACCAGATGGTCACAGCTGTGC	GATGATTGTAATGCAGCCGCTGATAACATCTTTTCTGTACAGCAGGATGGTCGTATTCCGAATGGTTTTCCGTTCAACAACTGGTTTTTACTTACCAATGGGTCAACCTTAGTGGATGGCGTATCTCGTCTTTACCAG	cspike_lib_peptide_6999	KM055633.1_ALA211;KF530108.1_ALA210;KX179495.1_ALA211;KY554971.1_ALA211
AGGAATTCCGCTGCGTGACGATTGCAATGGAGCTGCAGCTAATATCTTCAGTGTGCAGCAGGATGGTCGCATTCCGAATGGTTTTCCGTTCAACAACTGGTTCTTACTTACAAATGGGAGTACATTGGTTGACGGAGTGTCACGTTTATATCAGATGGTCACAGCTGTGC	GACGATTGCAATGGAGCTGCAGCTAATATCTTCAGTGTGCAGCAGGATGGTCGCATTCCGAATGGTTTTCCGTTCAACAACTGGTTCTTACTTACAAATGGGAGTACATTGGTTGACGGAGTGTCACGTTTATATCAG	cspike_lib_peptide_7000	KM055633.1_ALA212;KF530108.1_ALA211;KX179495.1_ALA212;KY554971.1_ALA212
AGGAATTCCGCTGCGTGATGATTGTAATGGGTATGCCGCGGCGATATTTAGCGTTCAGCAGGACGGACGTATCCCGAACGGTTTTCCGTTTAACAACTGGTTCCTTCTGACGAACGGGTCAACCTTAGTAGATGGGGTTTCTCGCCTGTATCAGATGGTCACAGCTGTGC	GATGATTGTAATGGGTATGCCGCGGCGATATTTAGCGTTCAGCAGGACGGACGTATCCCGAACGGTTTTCCGTTTAACAACTGGTTCCTTCTGACGAACGGGTCAACCTTAGTAGATGGGGTTTCTCGCCTGTATCAG	cspike_lib_peptide_7001	KM055633.1_ALA213;KF530108.1_ALA212;KX179495.1_ALA213;KY554971.1_ALA213
AGGAATTCCGCTGCGTGATGATTGCAATGGTTACACAGCCGCAGCTTTCAGCGTGCAGCAAGATGGCCGTATCCCGAATGGTTTCCCGTTTAACAATTGGTTTCTTCTGACAAATGGAAGTACCCTGGTGGACGGGGTGAGCCGCCTGTATCAAATGGTCACAGCTGTGC	GATGATTGCAATGGTTACACAGCCGCAGCTTTCAGCGTGCAGCAAGATGGCCGTATCCCGAATGGTTTCCCGTTTAACAATTGGTTTCTTCTGACAAATGGAAGTACCCTGGTGGACGGGGTGAGCCGCCTGTATCAA	cspike_lib_peptide_7002	KM055633.1_ALA214;KF530108.1_ALA213;KX179495.1_ALA214;KY554971.1_ALA214
AGGAATTCCGCTGCGTGATGATTGTAACGGCTATACTGACGCGGCAGCGTCTGTACAGCAAGACGGGCGTATCCCGAATGGTTTTCCGTTCAATAACTGGTTCTTGCTGACAAATGGATCAACTCTTGTAGACGGAGTGTCTCGTCTGTATCAAATGGTCACAGCTGTGC	GATGATTGTAACGGCTATACTGACGCGGCAGCGTCTGTACAGCAAGACGGGCGTATCCCGAATGGTTTTCCGTTCAATAACTGGTTCTTGCTGACAAATGGATCAACTCTTGTAGACGGAGTGTCTCGTCTGTATCAA	cspike_lib_peptide_7003	KM055633.1_ALA215;KF530108.1_ALA214;KX179495.1_ALA215;KY554971.1_ALA215
AGGAATTCCGCTGCGTGACGACTGTAACGGCTATACAGATAACGCCGCCGCTGTACAGCAGGATGGTCGCATCCCGAATGGCTTTCCGTTTAATAACTGGTTTCTGTTAACGAATGGTAGCACGCTTGTCGATGGCGTCAGTCGCCTTTACCAGATGGTCACAGCTGTGC	GACGACTGTAACGGCTATACAGATAACGCCGCCGCTGTACAGCAGGATGGTCGCATCCCGAATGGCTTTCCGTTTAATAACTGGTTTCTGTTAACGAATGGTAGCACGCTTGTCGATGGCGTCAGTCGCCTTTACCAG	cspike_lib_peptide_7004	KM055633.1_ALA216;KF530108.1_ALA215;KX179495.1_ALA216;KY554971.1_ALA216
AGGAATTCCGCTGCGTGATGACTGTAATGGGTATACAGATAACATCGCGGCAGCACAGCAGGATGGTCGCATCCCGAACGGATTTCCGTTCAATAATTGGTTTTTGCTGACGAACGGATCTACACTGGTTGATGGAGTTTCTCGCTTGTATCAGATGGTCACAGCTGTGC	GATGACTGTAATGGGTATACAGATAACATCGCGGCAGCACAGCAGGATGGTCGCATCCCGAACGGATTTCCGTTCAATAATTGGTTTTTGCTGACGAACGGATCTACACTGGTTGATGGAGTTTCTCGCTTGTATCAG	cspike_lib_peptide_7005	KM055633.1_ALA217;KF530108.1_ALA216;KX179495.1_ALA217;KY554971.1_ALA217
AGGAATTCCGCTGCGTGATGATTGCAATGGCTATACTGATAATATATTTGCAGCGGCTCAAGATGGTCGCATTCCGAACGGCTTTCCGTTTAATAACTGGTTTTTGCTGACTAACGGTAGTACGTTAGTGGACGGGGTAAGCCGTTTGTACCAGATGGTCACAGCTGTGC	GATGATTGCAATGGCTATACTGATAATATATTTGCAGCGGCTCAAGATGGTCGCATTCCGAACGGCTTTCCGTTTAATAACTGGTTTTTGCTGACTAACGGTAGTACGTTAGTGGACGGGGTAAGCCGTTTGTACCAG	cspike_lib_peptide_7006	KM055633.1_ALA218;KF530108.1_ALA217;KX179495.1_ALA218;KY554971.1_ALA218
AGGAATTCCGCTGCGTGATGATTGCAATGGCTATACCGATAATATTTTTTCTGCGGCGGCCGACGGGCGCATTCCGAATGGTTTTCCGTTTAATAATTGGTTCCTGCTGACGAATGGATCAACTCTTGTTGATGGGGTAAGCCGCCTGTATCAAATGGTCACAGCTGTGC	GATGATTGCAATGGCTATACCGATAATATTTTTTCTGCGGCGGCCGACGGGCGCATTCCGAATGGTTTTCCGTTTAATAATTGGTTCCTGCTGACGAATGGATCAACTCTTGTTGATGGGGTAAGCCGCCTGTATCAA	cspike_lib_peptide_7007	KM055633.1_ALA219;KF530108.1_ALA218;KX179495.1_ALA219;KY554971.1_ALA219
AGGAATTCCGCTGCGTGATGATTGTAACGGGTACACCGATAACATCTTTTCTGTGGCGGCGGCCGGTCGTATACCGAATGGGTTTCCGTTTAATAACTGGTTCCTGCTTACCAATGGTAGCACACTTGTTGATGGCGTTAGCCGTTTATATCAGATGGTCACAGCTGTGC	GATGATTGTAACGGGTACACCGATAACATCTTTTCTGTGGCGGCGGCCGGTCGTATACCGAATGGGTTTCCGTTTAATAACTGGTTCCTGCTTACCAATGGTAGCACACTTGTTGATGGCGTTAGCCGTTTATATCAG	cspike_lib_peptide_7008	KM055633.1_ALA220;KF530108.1_ALA219;KX179495.1_ALA220;KY554971.1_ALA220
AGGAATTCCGCTGCGTGATGACTGTAACGGTTATACCGACAATATCTTCTCAGTTCAAGCTGCGGCACGCATTCCGAATGGATTTCCGTTTAATAACTGGTTCCTTTTAACGAATGGGTCTACCTTAGTTGATGGGGTGTCTCGTTTGTATCAGATGGTCACAGCTGTGC	GATGACTGTAACGGTTATACCGACAATATCTTCTCAGTTCAAGCTGCGGCACGCATTCCGAATGGATTTCCGTTTAATAACTGGTTCCTTTTAACGAATGGGTCTACCTTAGTTGATGGGGTGTCTCGTTTGTATCAG	cspike_lib_peptide_7009	KM055633.1_ALA221;KF530108.1_ALA220;KX179495.1_ALA221;KY554971.1_ALA221
AGGAATTCCGCTGCGTGATGATTGCAACGGCTACACCGATAATATTTTTAGCGTACAACAAGCCGCAGCCATCCCGAATGGATTTCCGTTCAACAACTGGTTCCTGTTGACAAATGGTAGCACGCTTGTTGATGGTGTTTCTCGCTTATATCAGATGGTCACAGCTGTGC	GATGATTGCAACGGCTACACCGATAATATTTTTAGCGTACAACAAGCCGCAGCCATCCCGAATGGATTTCCGTTCAACAACTGGTTCCTGTTGACAAATGGTAGCACGCTTGTTGATGGTGTTTCTCGCTTATATCAG	cspike_lib_peptide_7010	KM055633.1_ALA222;KF530108.1_ALA221;KX179495.1_ALA222;KY554971.1_ALA222
AGGAATTCCGCTGCGTGATGACTGTAATGGATATACCGACAATATATTTAGCGTGCAGCAAGACGCGGCAGCACCGAACGGATTTCCGTTTAACAATTGGTTCCTTTTAACTAATGGTTCAACGTTAGTTGATGGAGTTAGTCGTCTGTACCAGATGGTCACAGCTGTGC	GATGACTGTAATGGATATACCGACAATATATTTAGCGTGCAGCAAGACGCGGCAGCACCGAACGGATTTCCGTTTAACAATTGGTTCCTTTTAACTAATGGTTCAACGTTAGTTGATGGAGTTAGTCGTCTGTACCAG	cspike_lib_peptide_7011	KM055633.1_ALA223;KF530108.1_ALA222;KX179495.1_ALA223;KY554971.1_ALA223
AGGAATTCCGCTGCGTGACGACTGCAACGGTTATACAGACAATATATTCAGTGTGCAGCAGGATGGGGCGGCAGCAAATGGATTTCCGTTCAATAATTGGTTTTTGCTGACTAATGGTTCAACTCTGGTCGATGGCGTGAGTCGTTTATACCAAATGGTCACAGCTGTGC	GACGACTGCAACGGTTATACAGACAATATATTCAGTGTGCAGCAGGATGGGGCGGCAGCAAATGGATTTCCGTTCAATAATTGGTTTTTGCTGACTAATGGTTCAACTCTGGTCGATGGCGTGAGTCGTTTATACCAA	cspike_lib_peptide_7012	KM055633.1_ALA224;KF530108.1_ALA223;KX179495.1_ALA224;KY554971.1_ALA224
AGGAATTCCGCTGCGTGACGATTGTAATGGCTATACTGATAATATCTTTAGTGTCCAACAGGATGGCCGTGCGGCTGCAGGGTTTCCGTTTAATAATTGGTTCCTGCTGACCAACGGTTCTACCCTGGTAGATGGGGTCAGCCGCCTGTATCAGATGGTCACAGCTGTGC	GACGATTGTAATGGCTATACTGATAATATCTTTAGTGTCCAACAGGATGGCCGTGCGGCTGCAGGGTTTCCGTTTAATAATTGGTTCCTGCTGACCAACGGTTCTACCCTGGTAGATGGGGTCAGCCGCCTGTATCAG	cspike_lib_peptide_7013	KM055633.1_ALA225;KF530108.1_ALA224;KX179495.1_ALA225;KY554971.1_ALA225
AGGAATTCCGCTGCGTGACGATTGCAACGGCTATACTGATAATATATTTTCTGTACAGCAGGATGGCCGTATTGCTGCTGCGTTCCCGTTCAACAACTGGTTTCTGCTGACCAACGGCAGTACCCTGGTCGATGGGGTTAGTCGTCTGTATCAAATGGTCACAGCTGTGC	GACGATTGCAACGGCTATACTGATAATATATTTTCTGTACAGCAGGATGGCCGTATTGCTGCTGCGTTCCCGTTCAACAACTGGTTTCTGCTGACCAACGGCAGTACCCTGGTCGATGGGGTTAGTCGTCTGTATCAA	cspike_lib_peptide_7014	KM055633.1_ALA226;KF530108.1_ALA225;KX179495.1_ALA226;KY554971.1_ALA226
AGGAATTCCGCTGCGTGATGACTGCAACGGCTATACCGACAATATATTTTCTGTTCAGCAGGATGGACGTATCCCGGCGGCGGCCCCGTTCAATAACTGGTTTTTGCTTACCAACGGGTCAACTCTTGTCGATGGTGTGTCACGTCTTTACCAGATGGTCACAGCTGTGC	GATGACTGCAACGGCTATACCGACAATATATTTTCTGTTCAGCAGGATGGACGTATCCCGGCGGCGGCCCCGTTCAATAACTGGTTTTTGCTTACCAACGGGTCAACTCTTGTCGATGGTGTGTCACGTCTTTACCAG	cspike_lib_peptide_7015	KM055633.1_ALA227;KF530108.1_ALA226;KX179495.1_ALA227;KY554971.1_ALA227
AGGAATTCCGCTGCGTGACGATTGCAACGGTTATACAGACAATATCTTTTCTGTCCAGCAGGATGGGCGCATTCCGAACGCCGCTGCCTTCAACAATTGGTTCCTGCTTACGAACGGGTCTACTTTAGTTGATGGTGTAAGCCGCTTGTACCAGATGGTCACAGCTGTGC	GACGATTGCAACGGTTATACAGACAATATCTTTTCTGTCCAGCAGGATGGGCGCATTCCGAACGCCGCTGCCTTCAACAATTGGTTCCTGCTTACGAACGGGTCTACTTTAGTTGATGGTGTAAGCCGCTTGTACCAG	cspike_lib_peptide_7016	KM055633.1_ALA228;LC654455.1_ALA227;KF530108.1_ALA227;KX179495.1_ALA228;KY554971.1_ALA228;MK334047.1_ALA227
AGGAATTCCGCTGCGTGATGATTGCAATGGTTACACTGACAATATTTTCAGCGTGCAACAGGATGGCCGCATACCGAATGGTGCAGCAGCGAATAATTGGTTTCTGTTAACAAACGGTTCTACCCTGGTGGACGGGGTTAGCCGTCTGTACCAGATGGTCACAGCTGTGC	GATGATTGCAATGGTTACACTGACAATATTTTCAGCGTGCAACAGGATGGCCGCATACCGAATGGTGCAGCAGCGAATAATTGGTTTCTGTTAACAAACGGTTCTACCCTGGTGGACGGGGTTAGCCGTCTGTACCAG	cspike_lib_peptide_7017	KM055633.1_ALA229;LC654455.1_ALA228;KF530108.1_ALA228;KX179495.1_ALA229;KY554971.1_ALA229;MK334047.1_ALA228
AGGAATTCCGCTGCGTGATGACTGTAATGGTTATACAGATAATATTTTTTCAGTGCAGCAGGACGGCCGTATCCCGAATGGTTTTGCCGCTGCTAACTGGTTTTTACTGACAAATGGCAGTACGTTAGTTGATGGCGTGAGCCGCCTGTATCAAATGGTCACAGCTGTGC	GATGACTGTAATGGTTATACAGATAATATTTTTTCAGTGCAGCAGGACGGCCGTATCCCGAATGGTTTTGCCGCTGCTAACTGGTTTTTACTGACAAATGGCAGTACGTTAGTTGATGGCGTGAGCCGCCTGTATCAA	cspike_lib_peptide_7018	KM055633.1_ALA230;LC654455.1_ALA229;KF530108.1_ALA229;KX179495.1_ALA230;KY554971.1_ALA230;MK334047.1_ALA229
AGGAATTCCGCTGCGTGATGACTGCAATGGTTATACAGATAATATTTTCAGCGTCCAACAAGACGGGCGTATACCGAATGGTTTTCCGGCAGCAGCCTGGTTTCTGTTGACCAATGGCTCAACGTTGGTCGATGGGGTAAGCCGCCTTTACCAAATGGTCACAGCTGTGC	GATGACTGCAATGGTTATACAGATAATATTTTCAGCGTCCAACAAGACGGGCGTATACCGAATGGTTTTCCGGCAGCAGCCTGGTTTCTGTTGACCAATGGCTCAACGTTGGTCGATGGGGTAAGCCGCCTTTACCAA	cspike_lib_peptide_7019	KM055633.1_ALA231;KF530108.1_ALA230;KX179495.1_ALA231;KY554971.1_ALA231
AGGAATTCCGCTGCGTGACGACTGTAATGGTTATACAGACAATATATTTAGTGTCCAACAAGATGGTCGTATACCGAATGGCTTCCCGTTTGCCGCGGCGTTTCTGCTTACAAATGGGAGCACGTTGGTCGACGGTGTTTCACGTCTTTATCAAATGGTCACAGCTGTGC	GACGACTGTAATGGTTATACAGACAATATATTTAGTGTCCAACAAGATGGTCGTATACCGAATGGCTTCCCGTTTGCCGCGGCGTTTCTGCTTACAAATGGGAGCACGTTGGTCGACGGTGTTTCACGTCTTTATCAA	cspike_lib_peptide_7020	KM055633.1_ALA232;KF530108.1_ALA231;KX179495.1_ALA232;KY554971.1_ALA232
AGGAATTCCGCTGCGTGACGACTGTAATGGTTATACGGATAATATTTTTAGCGTCCAACAGGATGGTCGCATTCCGAATGGTTTTCCGTTTAATGCAGCCGCTCTGCTTACTAATGGTTCTACCTTGGTGGACGGTGTTTCACGTCTTTACCAGATGGTCACAGCTGTGC	GACGACTGTAATGGTTATACGGATAATATTTTTAGCGTCCAACAGGATGGTCGCATTCCGAATGGTTTTCCGTTTAATGCAGCCGCTCTGCTTACTAATGGTTCTACCTTGGTGGACGGTGTTTCACGTCTTTACCAG	cspike_lib_peptide_7021	KM055633.1_ALA233;KF530108.1_ALA232;KX179495.1_ALA233;KY554971.1_ALA233
AGGAATTCCGCTGCGTGATGATTGTAATGGATATACGGATAATATTTTCAGCGTACAACAGGATGGTCGTATTCCGAATGGTTTTCCGTTCAACAACGCCGCGGCCTTAACAAACGGCAGTACGCTGGTGGATGGTGTGAGTCGTCTGTACCAAATGGTCACAGCTGTGC	GATGATTGTAATGGATATACGGATAATATTTTCAGCGTACAACAGGATGGTCGTATTCCGAATGGTTTTCCGTTCAACAACGCCGCGGCCTTAACAAACGGCAGTACGCTGGTGGATGGTGTGAGTCGTCTGTACCAA	cspike_lib_peptide_7022	KM055633.1_ALA234;KF530108.1_ALA233;KX179495.1_ALA234;KY554971.1_ALA234
AGGAATTCCGCTGCGTGATGATTGTAATGGGTATACCGATAACATCTTCAGCGTACAGCAAGACGGACGTATTCCGAATGGTTTTCCGTTTAATAATTGGGCGGCTGCGACCAATGGTAGCACACTGGTCGACGGCGTGAGCCGCCTTTATCAGATGGTCACAGCTGTGC	GATGATTGTAATGGGTATACCGATAACATCTTCAGCGTACAGCAAGACGGACGTATTCCGAATGGTTTTCCGTTTAATAATTGGGCGGCTGCGACCAATGGTAGCACACTGGTCGACGGCGTGAGCCGCCTTTATCAG	cspike_lib_peptide_7023	KM055633.1_ALA235;KF530108.1_ALA234;KX179495.1_ALA235;KY554971.1_ALA235
AGGAATTCCGCTGCGTGATGATTGCAATGGATATACCGATAACATTTTTAGCGTTCAGCAGGATGGTCGTATCCCGAATGGGTTTCCGTTCAATAATTGGTTCGCCGCTGCGAATGGTTCTACGCTGGTCGATGGTGTATCACGCTTATATCAGATGGTCACAGCTGTGC	GATGATTGCAATGGATATACCGATAACATTTTTAGCGTTCAGCAGGATGGTCGTATCCCGAATGGGTTTCCGTTCAATAATTGGTTCGCCGCTGCGAATGGTTCTACGCTGGTCGATGGTGTATCACGCTTATATCAG	cspike_lib_peptide_7024	KM055633.1_ALA236;KF530108.1_ALA235;KX179495.1_ALA236;KY554971.1_ALA236
AGGAATTCCGCTGCGTGATGACTGCAACGGTTACACAGATAACATTTTTTCAGTTCAGCAGGATGGCCGTATACCGAACGGTTTTCCGTTTAATAATTGGTTCCTGGCCGCAGCAGGTAGCACTCTGGTTGATGGCGTGTCTCGTCTGTATCAAATGGTCACAGCTGTGC	GATGACTGCAACGGTTACACAGATAACATTTTTTCAGTTCAGCAGGATGGCCGTATACCGAACGGTTTTCCGTTTAATAATTGGTTCCTGGCCGCAGCAGGTAGCACTCTGGTTGATGGCGTGTCTCGTCTGTATCAA	cspike_lib_peptide_7025	KM055633.1_ALA237;KF530108.1_ALA236;KX179495.1_ALA237;KY554971.1_ALA237
AGGAATTCCGCTGCGTGATGACTGTAATGGCTACACAGACAACATTTTCTCTGTGCAGCAGGATGGCCGTATTCCGAATGGTTTTCCGTTCAATAACTGGTTTTTACTGGCCGCAGCGTCAACGTTAGTGGACGGGGTTTCTCGTCTGTATCAGATGGTCACAGCTGTGC	GATGACTGTAATGGCTACACAGACAACATTTTCTCTGTGCAGCAGGATGGCCGTATTCCGAATGGTTTTCCGTTCAATAACTGGTTTTTACTGGCCGCAGCGTCAACGTTAGTGGACGGGGTTTCTCGTCTGTATCAG	cspike_lib_peptide_7026	KM055633.1_ALA238;KY674915.1_ALA238;KF530108.1_ALA237;KX179495.1_ALA238;KY554971.1_ALA238
AGGAATTCCGCTGCGTGACGACTGTAATGGCTACACAGATAACATTTTCAGTGTCCAGCAGGACGGTCGCATCCCGAATGGATTCCCGTTCAATAACTGGTTTCTTTTGACTGCCGCGGCCACCCTTGTGGACGGGGTCTCTCGCTTATACCAGATGGTCACAGCTGTGC	GACGACTGTAATGGCTACACAGATAACATTTTCAGTGTCCAGCAGGACGGTCGCATCCCGAATGGATTCCCGTTCAATAACTGGTTTCTTTTGACTGCCGCGGCCACCCTTGTGGACGGGGTCTCTCGCTTATACCAG	cspike_lib_peptide_7027	KM055633.1_ALA239;KY674915.1_ALA239;KF530108.1_ALA238;KX179495.1_ALA239;KY554971.1_ALA239
AGGAATTCCGCTGCGTGATGATTGCAACGGCTATACAGATAATATTTTTAGTGTACAGCAAGATGGACGTATCCCGAATGGGTTCCCGTTTAATAATTGGTTTCTGTTAACGAATGCCGCAGCGTTAGTCGACGGCGTCAGTCGTCTTTATCAGATGGTCACAGCTGTGC	GATGATTGCAACGGCTATACAGATAATATTTTTAGTGTACAGCAAGATGGACGTATCCCGAATGGGTTCCCGTTTAATAATTGGTTTCTGTTAACGAATGCCGCAGCGTTAGTCGACGGCGTCAGTCGTCTTTATCAG	cspike_lib_peptide_7028	KM055633.1_ALA240;KY674915.1_ALA240;KF530108.1_ALA239;KX179495.1_ALA240;KY554971.1_ALA240
AGGAATTCCGCTGCGTGACGATTGCAATGGCTACACAGATAACATATTTAGTGTTCAGCAGGACGGGCGTATTCCGAATGGGTTCCCGTTTAATAATTGGTTCCTGTTAACCAACGGTGCGGCAGCTGTGGACGGAGTATCACGTCTGTATCAGATGGTCACAGCTGTGC	GACGATTGCAATGGCTACACAGATAACATATTTAGTGTTCAGCAGGACGGGCGTATTCCGAATGGGTTCCCGTTTAATAATTGGTTCCTGTTAACCAACGGTGCGGCAGCTGTGGACGGAGTATCACGTCTGTATCAG	cspike_lib_peptide_7029	KM055633.1_ALA241;KF530108.1_ALA240;KX179495.1_ALA241;KY554971.1_ALA241
AGGAATTCCGCTGCGTGATGACTGCAATGGCTATACTGACAACATTTTTAGCGTTCAGCAGGATGGGCGTATCCCGAACGGATTCCCGTTTAACAACTGGTTTCTTTTGACCAACGGATCTGCCGCGGCTGACGGCGTGAGTCGTTTGTATCAAATGGTCACAGCTGTGC	GATGACTGCAATGGCTATACTGACAACATTTTTAGCGTTCAGCAGGATGGGCGTATCCCGAACGGATTCCCGTTTAACAACTGGTTTCTTTTGACCAACGGATCTGCCGCGGCTGACGGCGTGAGTCGTTTGTATCAA	cspike_lib_peptide_7030	KM055633.1_ALA242;KF530108.1_ALA241;KX179495.1_ALA242;KY554971.1_ALA242
AGGAATTCCGCTGCGTGATGATTGCAATGGATACACGGATAATATATTTAGCGTGCAGCAAGATGGTCGTATCCCGAATGGGTTTCCGTTTAACAACTGGTTTCTTTTGACGAACGGCTCTACAGCGGCCGCTGGTGTTTCACGTTTATACCAAATGGTCACAGCTGTGC	GATGATTGCAATGGATACACGGATAATATATTTAGCGTGCAGCAAGATGGTCGTATCCCGAATGGGTTTCCGTTTAACAACTGGTTTCTTTTGACGAACGGCTCTACAGCGGCCGCTGGTGTTTCACGTTTATACCAA	cspike_lib_peptide_7031	KM055633.1_ALA243;KF530108.1_ALA242;KX179495.1_ALA243;KY554971.1_ALA243
AGGAATTCCGCTGCGTGATGATTGCAATGGCTATACGGATAACATTTTTTCAGTGCAACAGGATGGTCGCATACCGAATGGTTTCCCGTTTAATAATTGGTTCCTGTTAACTAATGGGAGCACACTGGCTGCGGCCGTAAGTCGTTTATATCAAATGGTCACAGCTGTGC	GATGATTGCAATGGCTATACGGATAACATTTTTTCAGTGCAACAGGATGGTCGCATACCGAATGGTTTCCCGTTTAATAATTGGTTCCTGTTAACTAATGGGAGCACACTGGCTGCGGCCGTAAGTCGTTTATATCAA	cspike_lib_peptide_7032	KM055633.1_ALA244;KF530108.1_ALA243;KX179495.1_ALA244;KY554971.1_ALA244
AGGAATTCCGCTGCGTGATGATTGCAATGGTTATACCGATAACATTTTTAGCGTTCAACAAGATGGGCGTATTCCGAATGGCTTCCCGTTTAATAATTGGTTTCTTCTGACGAACGGGAGCACGTTAGTTGCCGCGGCGTCTCGCCTTTATCAGATGGTCACAGCTGTGC	GATGATTGCAATGGTTATACCGATAACATTTTTAGCGTTCAACAAGATGGGCGTATTCCGAATGGCTTCCCGTTTAATAATTGGTTTCTTCTGACGAACGGGAGCACGTTAGTTGCCGCGGCGTCTCGCCTTTATCAG	cspike_lib_peptide_7033	KM055633.1_ALA245;KF530108.1_ALA244;KX179495.1_ALA245;KY554971.1_ALA245
AGGAATTCCGCTGCGTGACGATTGTAACGGCTACACGGACAACATTTTCAGCGTGCAGCAGGACGGCCGCATTCCGAATGGATTTCCGTTTAATAATTGGTTTTTGCTGACAAATGGCTCAACCCTGGTTGATGCAGCAGCTCGCCTTTATCAAATGGTCACAGCTGTGC	GACGATTGTAACGGCTACACGGACAACATTTTCAGCGTGCAGCAGGACGGCCGCATTCCGAATGGATTTCCGTTTAATAATTGGTTTTTGCTGACAAATGGCTCAACCCTGGTTGATGCAGCAGCTCGCCTTTATCAA	cspike_lib_peptide_7034	KM055633.1_ALA246;KF530108.1_ALA245;KX179495.1_ALA246;KY554971.1_ALA246
AGGAATTCCGCTGCGTGACGACTGCAACGGTTATACCGATAATATTTTTAGCGTGCAGCAAGATGGGCGTATTCCGAATGGCTTTCCGTTCAATAATTGGTTTTTGTTGACTAATGGCTCTACGTTAGTTGACGGAGCGGCGGCCCTTTATCAAATGGTCACAGCTGTGC	GACGACTGCAACGGTTATACCGATAATATTTTTAGCGTGCAGCAAGATGGGCGTATTCCGAATGGCTTTCCGTTCAATAATTGGTTTTTGTTGACTAATGGCTCTACGTTAGTTGACGGAGCGGCGGCCCTTTATCAA	cspike_lib_peptide_7035	KM055633.1_ALA247;KF530108.1_ALA246;KX179495.1_ALA247;KY554971.1_ALA247
AGGAATTCCGCTGCGTGATGATTGTAATGGTTATACTGATAACATATTCTCTGTTCAGCAAGACGGACGTATTCCGAATGGGTTTCCGTTTAACAACTGGTTTCTTCTGACCAACGGCAGTACTCTTGTAGACGGCGTGGCCGCCGCTTACCAGATGGTCACAGCTGTGC	GATGATTGTAATGGTTATACTGATAACATATTCTCTGTTCAGCAAGACGGACGTATTCCGAATGGGTTTCCGTTTAACAACTGGTTTCTTCTGACCAACGGCAGTACTCTTGTAGACGGCGTGGCCGCCGCTTACCAG	cspike_lib_peptide_7036	KM055633.1_ALA248;KF530108.1_ALA247;KX179495.1_ALA248;KY554971.1_ALA248
AGGAATTCCGCTGCGTGACGATTGCAATGGATATACAGATAATATCTTCTCAGTGCAACAAGACGGCCGTATTCCGAATGGGTTCCCGTTCAATAACTGGTTCCTGCTGACGAATGGATCAACACTGGTTGATGGCGTAAGTGCGGCCGCGCAGATGGTCACAGCTGTGC	GACGATTGCAATGGATATACAGATAATATCTTCTCAGTGCAACAAGACGGCCGTATTCCGAATGGGTTCCCGTTCAATAACTGGTTCCTGCTGACGAATGGATCAACACTGGTTGATGGCGTAAGTGCGGCCGCGCAG	cspike_lib_peptide_7037	KM055633.1_ALA249;KF530108.1_ALA248;KX179495.1_ALA249;KY554971.1_ALA249
AGGAATTCCGCTGCGTGACGACTGTAATGGCTATACAGACAATATTTTTAGCGTTCAACAAGATGGTCGCATCCCGAATGGTTTCCCGTTTAATAATTGGTTTCTGCTGACTAACGGCAGCACGTTGGTAGATGGTGTTAGTCGTGCCGCTGCGATGGTCACAGCTGTGC	GACGACTGTAATGGCTATACAGACAATATTTTTAGCGTTCAACAAGATGGTCGCATCCCGAATGGTTTCCCGTTTAATAATTGGTTTCTGCTGACTAACGGCAGCACGTTGGTAGATGGTGTTAGTCGTGCCGCTGCG	cspike_lib_peptide_7038	KM055633.1_ALA250;KF530108.1_ALA249;KX179495.1_ALA250;KY554971.1_ALA250
AGGAATTCCGCTGCGTGACGATTGTAATGGTTACACAGACAATATCTTCTCAGTCCAGCAAGATGGGCGTATCCCGAATGGGTTCCCGTTCAATAATTGGTTTCTGCTGACGAATGGCAGTACGCTGGTTGATGGAGTTTCACGTCTGTATCAGATGGTCACAGCTGTGC	GACGATTGTAATGGTTACACAGACAATATCTTCTCAGTCCAGCAAGATGGGCGTATCCCGAATGGGTTCCCGTTCAATAATTGGTTTCTGCTGACGAATGGCAGTACGCTGGTTGATGGAGTTTCACGTCTGTATCAG	cspike_lib_peptide_7039	KM055633.1;KF530108.1;KX179495.1;KY554971.1
AGGAATTCCGCTGCGTGCTGCGGCGAATTGGTTCTTATTAACGAATGGGAGTACATTAGTGGACGGTGTGAGTCGCTTATATCAGCCGTTACGCCTGACGTGTTTGTGGCCGGTGCCGGGCCTGAAATCTTCAACCGGTTTTGTATATTTTAACATGGTCACAGCTGTGC	GCTGCGGCGAATTGGTTCTTATTAACGAATGGGAGTACATTAGTGGACGGTGTGAGTCGCTTATATCAGCCGTTACGCCTGACGTGTTTGTGGCCGGTGCCGGGCCTGAAATCTTCAACCGGTTTTGTATATTTTAAC	cspike_lib_peptide_7040	KM055633.1_ALA230;LC654455.1_ALA229;KF530108.1_ALA229;KX179495.1_ALA230;KY554971.1_ALA230;MK334047.1_ALA229
AGGAATTCCGCTGCGTCCGGCGGCCGCATGGTTCCTGTTGACCAACGGGTCTACATTGGTTGACGGAGTGTCACGTCTGTACCAGCCGTTGCGTCTGACATGCTTATGGCCGGTGCCGGGCCTGAAATCATCTACTGGCTTTGTATATTTCAACATGGTCACAGCTGTGC	CCGGCGGCCGCATGGTTCCTGTTGACCAACGGGTCTACATTGGTTGACGGAGTGTCACGTCTGTACCAGCCGTTGCGTCTGACATGCTTATGGCCGGTGCCGGGCCTGAAATCATCTACTGGCTTTGTATATTTCAAC	cspike_lib_peptide_7041	KM055633.1_ALA231;KF530108.1_ALA230;KX179495.1_ALA231;KY554971.1_ALA231
AGGAATTCCGCTGCGTCCGTTCGCGGCTGCCTTTCTTCTGACCAATGGCAGTACATTAGTAGATGGCGTGTCACGCTTATATCAGCCGCTTCGTCTGACATGCCTGTGGCCGGTGCCGGGCTTGAAAAGTAGTACCGGATTTGTTTATTTCAACATGGTCACAGCTGTGC	CCGTTCGCGGCTGCCTTTCTTCTGACCAATGGCAGTACATTAGTAGATGGCGTGTCACGCTTATATCAGCCGCTTCGTCTGACATGCCTGTGGCCGGTGCCGGGCTTGAAAAGTAGTACCGGATTTGTTTATTTCAAC	cspike_lib_peptide_7042	KM055633.1_ALA232;KF530108.1_ALA231;KX179495.1_ALA232;KY554971.1_ALA232
AGGAATTCCGCTGCGTCCGTTCAACGCAGCGGCGCTGCTGACTAATGGATCAACCCTGGTGGACGGTGTTAGCCGCTTATATCAACCGCTGCGTCTGACTTGCCTGTGGCCGGTCCCGGGCCTTAAAAGTAGCACAGGCTTTGTTTATTTCAACATGGTCACAGCTGTGC	CCGTTCAACGCAGCGGCGCTGCTGACTAATGGATCAACCCTGGTGGACGGTGTTAGCCGCTTATATCAACCGCTGCGTCTGACTTGCCTGTGGCCGGTCCCGGGCCTTAAAAGTAGCACAGGCTTTGTTTATTTCAAC	cspike_lib_peptide_7043	KM055633.1_ALA233;KF530108.1_ALA232;KX179495.1_ALA233;KY554971.1_ALA233
AGGAATTCCGCTGCGTCCGTTTAATAACGCCGCAGCATTGACCAACGGTTCAACACTTGTAGATGGAGTATCTCGCTTGTATCAGCCGTTGCGCCTGACATGTTTATGGCCGGTGCCGGGCTTAAAAAGCTCAACAGGTTTTGTCTATTTTAACATGGTCACAGCTGTGC	CCGTTTAATAACGCCGCAGCATTGACCAACGGTTCAACACTTGTAGATGGAGTATCTCGCTTGTATCAGCCGTTGCGCCTGACATGTTTATGGCCGGTGCCGGGCTTAAAAAGCTCAACAGGTTTTGTCTATTTTAAC	cspike_lib_peptide_7044	KM055633.1_ALA234;KF530108.1_ALA233;KX179495.1_ALA234;KY554971.1_ALA234
AGGAATTCCGCTGCGTCCGTTCAATAACTGGGCGGCAGCCACTAATGGTAGCACGCTGGTCGATGGCGTATCTCGCCTGTATCAGCCGTTACGCCTGACGTGCCTGTGGCCGGTGCCGGGTTTAAAATCTAGTACGGGTTTCGTGTATTTTAACATGGTCACAGCTGTGC	CCGTTCAATAACTGGGCGGCAGCCACTAATGGTAGCACGCTGGTCGATGGCGTATCTCGCCTGTATCAGCCGTTACGCCTGACGTGCCTGTGGCCGGTGCCGGGTTTAAAATCTAGTACGGGTTTCGTGTATTTTAAC	cspike_lib_peptide_7045	KM055633.1_ALA235;KF530108.1_ALA234;KX179495.1_ALA235;KY554971.1_ALA235
AGGAATTCCGCTGCGTCCGTTTAACAACTGGTTTGCTGCGGCTAATGGATCAACACTGGTGGATGGTGTGAGCCGCTTGTATCAACCGCTGCGTCTGACATGCTTGTGGCCGGTTCCGGGTCTTAAGAGTTCTACTGGTTTTGTGTATTTTAATATGGTCACAGCTGTGC	CCGTTTAACAACTGGTTTGCTGCGGCTAATGGATCAACACTGGTGGATGGTGTGAGCCGCTTGTATCAACCGCTGCGTCTGACATGCTTGTGGCCGGTTCCGGGTCTTAAGAGTTCTACTGGTTTTGTGTATTTTAAT	cspike_lib_peptide_7046	KM055633.1_ALA236;KF530108.1_ALA235;KX179495.1_ALA236;KY554971.1_ALA236
AGGAATTCCGCTGCGTCCGTTTAATAACTGGTTCTTGGCTGCCGCCGGCAGCACGCTGGTCGACGGCGTCTCTCGCCTGTATCAACCGTTGCGTCTGACATGCCTTTGGCCGGTGCCGGGCCTTAAAAGTAGTACAGGGTTTGTCTATTTTAATATGGTCACAGCTGTGC	CCGTTTAATAACTGGTTCTTGGCTGCCGCCGGCAGCACGCTGGTCGACGGCGTCTCTCGCCTGTATCAACCGTTGCGTCTGACATGCCTTTGGCCGGTGCCGGGCCTTAAAAGTAGTACAGGGTTTGTCTATTTTAAT	cspike_lib_peptide_7047	KM055633.1_ALA237;KF530108.1_ALA236;KX179495.1_ALA237;KY554971.1_ALA237
AGGAATTCCGCTGCGTCCGTTTAATAATTGGTTCCTGCTGGCCGCTGCGTCAACCTTAGTCGACGGTGTTAGCCGCCTGTACCAGCCGCTTCGCCTGACTTGTTTGTGGCCGGTCCCGGGCCTGAAGAGCTCTACGGGGTTTGTCTATTTTAACATGGTCACAGCTGTGC	CCGTTTAATAATTGGTTCCTGCTGGCCGCTGCGTCAACCTTAGTCGACGGTGTTAGCCGCCTGTACCAGCCGCTTCGCCTGACTTGTTTGTGGCCGGTCCCGGGCCTGAAGAGCTCTACGGGGTTTGTCTATTTTAAC	cspike_lib_peptide_7048	KM055633.1_ALA238;KY674915.1_ALA238;KF530108.1_ALA237;KX179495.1_ALA238;KY554971.1_ALA238
AGGAATTCCGCTGCGTCCGTTTAACAATTGGTTTCTTCTGACCGCCGCGGCTACGCTGGTCGATGGGGTTAGTCGCTTATACCAACCGCTGCGTCTGACTTGCTTATGGCCGGTTCCGGGTTTGAAAAGTTCAACCGGATTTGTGTATTTCAATATGGTCACAGCTGTGC	CCGTTTAACAATTGGTTTCTTCTGACCGCCGCGGCTACGCTGGTCGATGGGGTTAGTCGCTTATACCAACCGCTGCGTCTGACTTGCTTATGGCCGGTTCCGGGTTTGAAAAGTTCAACCGGATTTGTGTATTTCAAT	cspike_lib_peptide_7049	KM055633.1_ALA239;KY674915.1_ALA239;KF530108.1_ALA238;KX179495.1_ALA239;KY554971.1_ALA239
AGGAATTCCGCTGCGTCCGTTCAATAATTGGTTCCTGCTGACTAACGCCGCCGCCTTGGTCGATGGGGTTAGCCGCCTGTATCAGCCGCTGCGTTTAACGTGCCTGTGGCCGGTCCCGGGCCTGAAATCATCAACAGGCTTTGTGTATTTTAACATGGTCACAGCTGTGC	CCGTTCAATAATTGGTTCCTGCTGACTAACGCCGCCGCCTTGGTCGATGGGGTTAGCCGCCTGTATCAGCCGCTGCGTTTAACGTGCCTGTGGCCGGTCCCGGGCCTGAAATCATCAACAGGCTTTGTGTATTTTAAC	cspike_lib_peptide_7050	KM055633.1_ALA240;KY674915.1_ALA240;KF530108.1_ALA239;KX179495.1_ALA240;KY554971.1_ALA240
AGGAATTCCGCTGCGTCCGTTTAATAACTGGTTTCTTCTGACCAATGGAGCTGCTGCCGTAGATGGTGTAAGCCGCTTATATCAGCCGTTACGCCTTACGTGTTTGTGGCCGGTCCCGGGCCTGAAATCTAGCACGGGTTTTGTTTACTTTAACATGGTCACAGCTGTGC	CCGTTTAATAACTGGTTTCTTCTGACCAATGGAGCTGCTGCCGTAGATGGTGTAAGCCGCTTATATCAGCCGTTACGCCTTACGTGTTTGTGGCCGGTCCCGGGCCTGAAATCTAGCACGGGTTTTGTTTACTTTAAC	cspike_lib_peptide_7051	KM055633.1_ALA241;KF530108.1_ALA240;KX179495.1_ALA241;KY554971.1_ALA241
AGGAATTCCGCTGCGTCCGTTCAATAACTGGTTCTTACTGACCAATGGCAGTGCTGCCGCTGATGGAGTGTCTCGCTTATATCAGCCGTTACGTCTGACGTGCCTGTGGCCGGTTCCGGGTTTAAAGAGCTCTACGGGGTTCGTGTACTTCAACATGGTCACAGCTGTGC	CCGTTCAATAACTGGTTCTTACTGACCAATGGCAGTGCTGCCGCTGATGGAGTGTCTCGCTTATATCAGCCGTTACGTCTGACGTGCCTGTGGCCGGTTCCGGGTTTAAAGAGCTCTACGGGGTTCGTGTACTTCAAC	cspike_lib_peptide_7052	KM055633.1_ALA242;KF530108.1_ALA241;KX179495.1_ALA242;KY554971.1_ALA242
AGGAATTCCGCTGCGTCCGTTCAATAATTGGTTCCTTTTGACTAACGGTAGTACAGCGGCGGCTGGTGTTTCTCGCCTGTATCAGCCGCTTCGTCTTACGTGCCTGTGGCCGGTGCCGGGCTTGAAATCTTCAACTGGTTTCGTCTACTTCAACATGGTCACAGCTGTGC	CCGTTCAATAATTGGTTCCTTTTGACTAACGGTAGTACAGCGGCGGCTGGTGTTTCTCGCCTGTATCAGCCGCTTCGTCTTACGTGCCTGTGGCCGGTGCCGGGCTTGAAATCTTCAACTGGTTTCGTCTACTTCAAC	cspike_lib_peptide_7053	KM055633.1_ALA243;KF530108.1_ALA242;KX179495.1_ALA243;KY554971.1_ALA243
AGGAATTCCGCTGCGTCCGTTCAATAATTGGTTCCTGCTGACGAACGGGTCTACCCTGGCGGCGGCCGTCTCTCGTCTGTACCAACCGCTGCGCCTGACCTGTTTGTGGCCGGTGCCGGGGCTTAAATCATCAACCGGATTTGTCTATTTCAATATGGTCACAGCTGTGC	CCGTTCAATAATTGGTTCCTGCTGACGAACGGGTCTACCCTGGCGGCGGCCGTCTCTCGTCTGTACCAACCGCTGCGCCTGACCTGTTTGTGGCCGGTGCCGGGGCTTAAATCATCAACCGGATTTGTCTATTTCAAT	cspike_lib_peptide_7054	KM055633.1_ALA244;KF530108.1_ALA243;KX179495.1_ALA244;KY554971.1_ALA244
AGGAATTCCGCTGCGTCCGTTCAATAACTGGTTCTTGCTGACGAATGGTAGCACCCTGGTCGCAGCAGCCAGTCGCCTGTATCAACCGTTGCGCTTAACCTGTCTTTGGCCGGTCCCGGGACTGAAATCTTCTACCGGTTTTGTTTATTTTAATATGGTCACAGCTGTGC	CCGTTCAATAACTGGTTCTTGCTGACGAATGGTAGCACCCTGGTCGCAGCAGCCAGTCGCCTGTATCAACCGTTGCGCTTAACCTGTCTTTGGCCGGTCCCGGGACTGAAATCTTCTACCGGTTTTGTTTATTTTAAT	cspike_lib_peptide_7055	KM055633.1_ALA245;KF530108.1_ALA244;KX179495.1_ALA245;KY554971.1_ALA245
AGGAATTCCGCTGCGTCCGTTCAATAATTGGTTCCTGCTTACGAATGGTTCTACCTTGGTGGACGCGGCCGCCCGCCTTTATCAACCGCTTCGTCTGACTTGTTTGTGGCCGGTACCGGGTCTGAAAAGTTCTACTGGTTTCGTATATTTCAATATGGTCACAGCTGTGC	CCGTTCAATAATTGGTTCCTGCTTACGAATGGTTCTACCTTGGTGGACGCGGCCGCCCGCCTTTATCAACCGCTTCGTCTGACTTGTTTGTGGCCGGTACCGGGTCTGAAAAGTTCTACTGGTTTCGTATATTTCAAT	cspike_lib_peptide_7056	KM055633.1_ALA246;KF530108.1_ALA245;KX179495.1_ALA246;KY554971.1_ALA246
AGGAATTCCGCTGCGTCCGTTTAACAATTGGTTTCTGCTGACCAACGGTAGCACTTTAGTCGACGGTGCAGCCGCTCTGTATCAGCCGCTGCGCCTGACGTGCCTGTGGCCGGTTCCGGGGCTGAAATCTTCAACTGGGTTCGTTTACTTCAACATGGTCACAGCTGTGC	CCGTTTAACAATTGGTTTCTGCTGACCAACGGTAGCACTTTAGTCGACGGTGCAGCCGCTCTGTATCAGCCGCTGCGCCTGACGTGCCTGTGGCCGGTTCCGGGGCTGAAATCTTCAACTGGGTTCGTTTACTTCAAC	cspike_lib_peptide_7057	KM055633.1_ALA247;KF530108.1_ALA246;KX179495.1_ALA247;KY554971.1_ALA247
AGGAATTCCGCTGCGTCCGTTCAACAACTGGTTTCTGCTGACGAATGGTTCAACTTTAGTCGATGGAGTGGCCGCTGCCTATCAACCGCTGCGCCTGACGTGCCTTTGGCCGGTCCCGGGATTAAAGAGCTCAACCGGCTTTGTATATTTTAATATGGTCACAGCTGTGC	CCGTTCAACAACTGGTTTCTGCTGACGAATGGTTCAACTTTAGTCGATGGAGTGGCCGCTGCCTATCAACCGCTGCGCCTGACGTGCCTTTGGCCGGTCCCGGGATTAAAGAGCTCAACCGGCTTTGTATATTTTAAT	cspike_lib_peptide_7058	KM055633.1_ALA248;KF530108.1_ALA247;KX179495.1_ALA248;KY554971.1_ALA248
AGGAATTCCGCTGCGTCCGTTTAATAACTGGTTTTTACTGACAAACGGTAGTACACTGGTCGACGGCGTGAGTGCCGCTGCCCAGCCGCTGCGCCTTACGTGTCTTTGGCCGGTACCGGGCCTGAAGAGTTCAACAGGGTTTGTCTATTTCAACATGGTCACAGCTGTGC	CCGTTTAATAACTGGTTTTTACTGACAAACGGTAGTACACTGGTCGACGGCGTGAGTGCCGCTGCCCAGCCGCTGCGCCTTACGTGTCTTTGGCCGGTACCGGGCCTGAAGAGTTCAACAGGGTTTGTCTATTTCAAC	cspike_lib_peptide_7059	KM055633.1_ALA249;KF530108.1_ALA248;KX179495.1_ALA249;KY554971.1_ALA249
AGGAATTCCGCTGCGTCCGTTTAACAATTGGTTCCTTCTGACAAATGGCAGTACCCTGGTGGATGGCGTAAGCCGTGCAGCAGCACCGTTGCGCTTAACATGTTTGTGGCCGGTCCCGGGTCTGAAATCAAGTACAGGTTTTGTGTATTTTAATATGGTCACAGCTGTGC	CCGTTTAACAATTGGTTCCTTCTGACAAATGGCAGTACCCTGGTGGATGGCGTAAGCCGTGCAGCAGCACCGTTGCGCTTAACATGTTTGTGGCCGGTCCCGGGTCTGAAATCAAGTACAGGTTTTGTGTATTTTAAT	cspike_lib_peptide_7060	KM055633.1_ALA250;KF530108.1_ALA249;KX179495.1_ALA250;KY554971.1_ALA250
AGGAATTCCGCTGCGTCCGTTTAACAATTGGTTCTTGCTGACTAACGGCAGCACATTGGTCGATGGAGTGTCTCGTTTGGCTGCAGCTCTGCGCCTTACCTGTCTGTGGCCGGTCCCGGGACTGAAAAGCAGTACCGGATTTGTGTATTTTAATATGGTCACAGCTGTGC	CCGTTTAACAATTGGTTCTTGCTGACTAACGGCAGCACATTGGTCGATGGAGTGTCTCGTTTGGCTGCAGCTCTGCGCCTTACCTGTCTGTGGCCGGTCCCGGGACTGAAAAGCAGTACCGGATTTGTGTATTTTAAT	cspike_lib_peptide_7061	KM055633.1_ALA251;KF530108.1_ALA250;KX179495.1_ALA251;KY554971.1_ALA251
AGGAATTCCGCTGCGTCCGTTTAATAACTGGTTTCTTCTGACGAATGGGAGTACTTTGGTTGATGGTGTTAGTCGTCTGTATGCTGCGGCCCGCCTGACCTGTTTGTGGCCGGTCCCGGGCTTAAAATCTTCTACTGGATTCGTGTACTTCAATATGGTCACAGCTGTGC	CCGTTTAATAACTGGTTTCTTCTGACGAATGGGAGTACTTTGGTTGATGGTGTTAGTCGTCTGTATGCTGCGGCCCGCCTGACCTGTTTGTGGCCGGTCCCGGGCTTAAAATCTTCTACTGGATTCGTGTACTTCAAT	cspike_lib_peptide_7062	KM055633.1_ALA252;KF530108.1_ALA251;KX179495.1_ALA252;KY554971.1_ALA252
AGGAATTCCGCTGCGTCCGTTCAATAACTGGTTTCTGCTGACAAACGGTAGCACACTGGTTGATGGGGTTAGTCGCCTGTACCAAGCCGCGGCCCTTACTTGCCTGTGGCCGGTGCCGGGATTGAAGTCAAGCACGGGCTTCGTGTATTTTAATATGGTCACAGCTGTGC	CCGTTCAATAACTGGTTTCTGCTGACAAACGGTAGCACACTGGTTGATGGGGTTAGTCGCCTGTACCAAGCCGCGGCCCTTACTTGCCTGTGGCCGGTGCCGGGATTGAAGTCAAGCACGGGCTTCGTGTATTTTAAT	cspike_lib_peptide_7063	KM055633.1_ALA253;KF530108.1_ALA252;KX179495.1_ALA253;KY554971.1_ALA253
AGGAATTCCGCTGCGTCCGTTTAACAACTGGTTTTTACTGACCAATGGCTCAACCTTGGTAGACGGTGTAAGTCGCCTGTATCAGCCGGCAGCGGCCACGTGTCTTTGGCCGGTTCCGGGTTTGAAATCAAGTACTGGTTTTGTGTATTTTAATATGGTCACAGCTGTGC	CCGTTTAACAACTGGTTTTTACTGACCAATGGCTCAACCTTGGTAGACGGTGTAAGTCGCCTGTATCAGCCGGCAGCGGCCACGTGTCTTTGGCCGGTTCCGGGTTTGAAATCAAGTACTGGTTTTGTGTATTTTAAT	cspike_lib_peptide_7064	KM055633.1_ALA254;KF530108.1_ALA253;KX179495.1_ALA254;KY554971.1_ALA254
AGGAATTCCGCTGCGTCCGTTTAACAACTGGTTTCTGTTAACCAACGGTTCTACCCTGGTCGATGGGGTAAGCCGTTTATATCAACCGCTGGCAGCCGCTTGTCTGTGGCCGGTACCGGGATTAAAGTCATCAACGGGTTTCGTTTACTTCAATATGGTCACAGCTGTGC	CCGTTTAACAACTGGTTTCTGTTAACCAACGGTTCTACCCTGGTCGATGGGGTAAGCCGTTTATATCAACCGCTGGCAGCCGCTTGTCTGTGGCCGGTACCGGGATTAAAGTCATCAACGGGTTTCGTTTACTTCAAT	cspike_lib_peptide_7065	KM055633.1_ALA255;KF530108.1_ALA254;KX179495.1_ALA255;KY554971.1_ALA255
AGGAATTCCGCTGCGTCCGTTTAATAACTGGTTTTTGCTGACCAATGGCTCTACCTTAGTTGACGGCGTTAGCCGTCTGTACCAGCCGCTGCGCGCGGCGGCACTGTGGCCGGTGCCGGGACTTAAGAGCAGTACAGGCTTTGTTTATTTTAATATGGTCACAGCTGTGC	CCGTTTAATAACTGGTTTTTGCTGACCAATGGCTCTACCTTAGTTGACGGCGTTAGCCGTCTGTACCAGCCGCTGCGCGCGGCGGCACTGTGGCCGGTGCCGGGACTTAAGAGCAGTACAGGCTTTGTTTATTTTAAT	cspike_lib_peptide_7066	KM055633.1_ALA256;KF530108.1_ALA255;KX179495.1_ALA256;KY554971.1_ALA256
AGGAATTCCGCTGCGTCCGTTCAACAACTGGTTTCTGTTAACAAATGGGAGTACCTTAGTCGATGGGGTGAGTCGCCTGTATCAGCCGTTACGCTTAGCCGCAGCATGGCCGGTGCCGGGGCTGAAATCTTCTACGGGCTTTGTTTATTTTAACATGGTCACAGCTGTGC	CCGTTCAACAACTGGTTTCTGTTAACAAATGGGAGTACCTTAGTCGATGGGGTGAGTCGCCTGTATCAGCCGTTACGCTTAGCCGCAGCATGGCCGGTGCCGGGGCTGAAATCTTCTACGGGCTTTGTTTATTTTAAC	cspike_lib_peptide_7067	KM055633.1_ALA257;KF530108.1_ALA256;KX179495.1_ALA257;KY554971.1_ALA257
AGGAATTCCGCTGCGTCCGTTTAATAACTGGTTTTTGTTAACTAATGGAAGCACATTAGTGGACGGGGTAAGCCGCTTATACCAGCCGCTTCGCTTGACGGCTGCCGCTCCGGTGCCGGGGCTGAAATCAAGCACAGGCTTCGTTTATTTTAATATGGTCACAGCTGTGC	CCGTTTAATAACTGGTTTTTGTTAACTAATGGAAGCACATTAGTGGACGGGGTAAGCCGCTTATACCAGCCGCTTCGCTTGACGGCTGCCGCTCCGGTGCCGGGGCTGAAATCAAGCACAGGCTTCGTTTATTTTAAT	cspike_lib_peptide_7068	KM055633.1_ALA258;KF530108.1_ALA257;KX179495.1_ALA258;KY554971.1_ALA258
AGGAATTCCGCTGCGTCCGTTTAACAATTGGTTCTTACTGACAAATGGTTCTACGCTGGTCGACGGTGTATCACGTCTGTACCAGCCGCTTCGCTTAACCTGCGCCGCGGCGGTGCCGGGGCTTAAATCTAGTACAGGCTTTGTATACTTCAATATGGTCACAGCTGTGC	CCGTTTAACAATTGGTTCTTACTGACAAATGGTTCTACGCTGGTCGACGGTGTATCACGTCTGTACCAGCCGCTTCGCTTAACCTGCGCCGCGGCGGTGCCGGGGCTTAAATCTAGTACAGGCTTTGTATACTTCAAT	cspike_lib_peptide_7069	KM055633.1_ALA259;KF530108.1_ALA258;KX179495.1_ALA259;KY554971.1_ALA259
AGGAATTCCGCTGCGTCCGTTCAATAACTGGTTTCTTTTGACAAACGGTAGCACCCTTGTCGATGGTGTTTCACGCCTGTACCAGCCGTTGCGCCTTACCTGCTTAGCGGCAGCCCCGGGACTTAAATCTAGCACTGGTTTCGTTTATTTCAATATGGTCACAGCTGTGC	CCGTTCAATAACTGGTTTCTTTTGACAAACGGTAGCACCCTTGTCGATGGTGTTTCACGCCTGTACCAGCCGTTGCGCCTTACCTGCTTAGCGGCAGCCCCGGGACTTAAATCTAGCACTGGTTTCGTTTATTTCAAT	cspike_lib_peptide_7070	KM055633.1_ALA260;KF530108.1_ALA259;KX179495.1_ALA260;KY554971.1_ALA260
AGGAATTCCGCTGCGTCCGTTTAATAATTGGTTTCTGTTGACCAATGGTTCTACTCTGGTAGACGGAGTGTCTCGTCTGTATCAACCGCTTCGTCTGACTTGCCTGTGGGCGGCGGCTGGCCTGAAAAGCAGTACTGGATTTGTATATTTTAACATGGTCACAGCTGTGC	CCGTTTAATAATTGGTTTCTGTTGACCAATGGTTCTACTCTGGTAGACGGAGTGTCTCGTCTGTATCAACCGCTTCGTCTGACTTGCCTGTGGGCGGCGGCTGGCCTGAAAAGCAGTACTGGATTTGTATATTTTAAC	cspike_lib_peptide_7071	KM055633.1_ALA261;KF530108.1_ALA260;KX179495.1_ALA261;KY554971.1_ALA261
AGGAATTCCGCTGCGTCCGTTTAATAACTGGTTCCTGCTGACCAACGGCAGCACACTGGTTGATGGGGTTAGTCGTCTTTACCAACCGTTGCGTTTAACGTGTTTGTGGCCGGCAGCCGCACTTAAAAGCAGTACAGGGTTTGTTTATTTTAACATGGTCACAGCTGTGC	CCGTTTAATAACTGGTTCCTGCTGACCAACGGCAGCACACTGGTTGATGGGGTTAGTCGTCTTTACCAACCGTTGCGTTTAACGTGTTTGTGGCCGGCAGCCGCACTTAAAAGCAGTACAGGGTTTGTTTATTTTAAC	cspike_lib_peptide_7072	KM055633.1_ALA262;KF530108.1_ALA261;KX179495.1_ALA262;KY554971.1_ALA262
AGGAATTCCGCTGCGTCCGTTTAATAATTGGTTCCTGCTGACTAATGGAAGTACCCTTGTGGACGGCGTATCACGTTTGTACCAACCGTTGCGCCTGACCTGTTTGTGGCCGGTTGCGGCCGCCAAAAGTTCTACCGGCTTTGTCTATTTTAATATGGTCACAGCTGTGC	CCGTTTAATAATTGGTTCCTGCTGACTAATGGAAGTACCCTTGTGGACGGCGTATCACGTTTGTACCAACCGTTGCGCCTGACCTGTTTGTGGCCGGTTGCGGCCGCCAAAAGTTCTACCGGCTTTGTCTATTTTAAT	cspike_lib_peptide_7073	KM055633.1_ALA263;KF530108.1_ALA262;KX179495.1_ALA263;KY554971.1_ALA263
AGGAATTCCGCTGCGTCCGTTCAATAATTGGTTCTTGTTGACAAATGGCAGCACGCTTGTCGATGGTGTGTCACGTCTTTACCAGCCGTTGCGTCTTACTTGCCTGTGGCCGGTTCCGGCAGCAGCTAGCTCTACAGGATTTGTGTATTTTAATATGGTCACAGCTGTGC	CCGTTCAATAATTGGTTCTTGTTGACAAATGGCAGCACGCTTGTCGATGGTGTGTCACGTCTTTACCAGCCGTTGCGTCTTACTTGCCTGTGGCCGGTTCCGGCAGCAGCTAGCTCTACAGGATTTGTGTATTTTAAT	cspike_lib_peptide_7074	KM055633.1_ALA264;KF530108.1_ALA263;KX179495.1_ALA264;KY554971.1_ALA264
AGGAATTCCGCTGCGTCCGTTCAACAACTGGTTTTTATTAACGAACGGCTCAACACTTGTGGATGGTGTAAGTCGTCTGTATCAACCGTTGCGCTTGACCTGCCTGTGGCCGGTGCCGGGGGCAGCTGCCAGTACCGGTTTTGTTTACTTTAATATGGTCACAGCTGTGC	CCGTTCAACAACTGGTTTTTATTAACGAACGGCTCAACACTTGTGGATGGTGTAAGTCGTCTGTATCAACCGTTGCGCTTGACCTGCCTGTGGCCGGTGCCGGGGGCAGCTGCCAGTACCGGTTTTGTTTACTTTAAT	cspike_lib_peptide_7075	KM055633.1_ALA265;KF530108.1_ALA264;KX179495.1_ALA265;KY554971.1_ALA265
AGGAATTCCGCTGCGTCCGTTTAACAATTGGTTCTTACTTACGAACGGTAGCACGCTGGTAGATGGTGTGAGCCGCCTTTACCAGCCGCTGCGTCTGACGTGCCTGTGGCCGGTACCGGGCCTGGCAGCAGCCACAGGTTTTGTCTATTTTAATATGGTCACAGCTGTGC	CCGTTTAACAATTGGTTCTTACTTACGAACGGTAGCACGCTGGTAGATGGTGTGAGCCGCCTTTACCAGCCGCTGCGTCTGACGTGCCTGTGGCCGGTACCGGGCCTGGCAGCAGCCACAGGTTTTGTCTATTTTAAT	cspike_lib_peptide_7076	KM055633.1_ALA266;KF530108.1_ALA265;KX179495.1_ALA266;KY554971.1_ALA266
AGGAATTCCGCTGCGTCCGTTTAATAACTGGTTTTTACTGACGAACGGAAGCACGCTGGTCGATGGTGTGAGTCGTCTTTATCAGCCGTTACGCTTAACCTGCCTGTGGCCGGTGCCGGGTCTGAAGGCAGCCGCAGGATTTGTTTACTTTAATATGGTCACAGCTGTGC	CCGTTTAATAACTGGTTTTTACTGACGAACGGAAGCACGCTGGTCGATGGTGTGAGTCGTCTTTATCAGCCGTTACGCTTAACCTGCCTGTGGCCGGTGCCGGGTCTGAAGGCAGCCGCAGGATTTGTTTACTTTAAT	cspike_lib_peptide_7077	KM055633.1_ALA267;KF530108.1_ALA266;KX179495.1_ALA267;KY554971.1_ALA267
AGGAATTCCGCTGCGTCCGTTTAACAATTGGTTTCTGCTGACTAATGGCTCAACCCTGGTAGACGGAGTTAGCCGCCTGTATCAGCCGCTTCGCTTGACCTGTCTTTGGCCGGTGCCGGGTCTGAAAAGTGCCGCTGCATTCGTTTATTTTAATATGGTCACAGCTGTGC	CCGTTTAACAATTGGTTTCTGCTGACTAATGGCTCAACCCTGGTAGACGGAGTTAGCCGCCTGTATCAGCCGCTTCGCTTGACCTGTCTTTGGCCGGTGCCGGGTCTGAAAAGTGCCGCTGCATTCGTTTATTTTAAT	cspike_lib_peptide_7078	KM055633.1_ALA268;KF530108.1_ALA267;KX179495.1_ALA268;KY554971.1_ALA268
AGGAATTCCGCTGCGTCCGTTTAATAACTGGTTCCTTCTGACCAATGGTTCAACCCTTGTGGATGGTGTATCACGTCTGTATCAGCCGCTTCGTTTAACTTGCTTATGGCCGGTTCCGGGACTGAAAAGTTCAGCAGCGGCGGTCTATTTCAACATGGTCACAGCTGTGC	CCGTTTAATAACTGGTTCCTTCTGACCAATGGTTCAACCCTTGTGGATGGTGTATCACGTCTGTATCAGCCGCTTCGTTTAACTTGCTTATGGCCGGTTCCGGGACTGAAAAGTTCAGCAGCGGCGGTCTATTTCAAC	cspike_lib_peptide_7079	KM055633.1_ALA269;KF530108.1_ALA268;KX179495.1_ALA269;KY554971.1_ALA269
AGGAATTCCGCTGCGTCCGTTTAACAACTGGTTCCTGTTGACGAACGGCTCTACCCTTGTGGATGGGGTGAGTCGCTTATATCAACCGTTACGTTTGACCTGCTTATGGCCGGTGCCGGGTTTGAAAAGTAGTACCGCCGCGGCATACTTTAATATGGTCACAGCTGTGC	CCGTTTAACAACTGGTTCCTGTTGACGAACGGCTCTACCCTTGTGGATGGGGTGAGTCGCTTATATCAACCGTTACGTTTGACCTGCTTATGGCCGGTGCCGGGTTTGAAAAGTAGTACCGCCGCGGCATACTTTAAT	cspike_lib_peptide_7080	KM055633.1_ALA270;KF530108.1_ALA269;KX179495.1_ALA270;KY554971.1_ALA270
AGGAATTCCGCTGCGTCCGTTTAATAACTGGTTTTTATTAACTAATGGTAGTACTTTGGTCGATGGTGTAAGTCGCCTGTATCAACCGCTGCGTTTAACATGTCTGTGGCCGGTTCCGGGTCTTAAATCTAGCACGGGTGCTGCAGCCTTCAACATGGTCACAGCTGTGC	CCGTTTAATAACTGGTTTTTATTAACTAATGGTAGTACTTTGGTCGATGGTGTAAGTCGCCTGTATCAACCGCTGCGTTTAACATGTCTGTGGCCGGTTCCGGGTCTTAAATCTAGCACGGGTGCTGCAGCCTTCAAC	cspike_lib_peptide_7081	KM055633.1_ALA271;KF530108.1_ALA270;KX179495.1_ALA271;KY554971.1_ALA271
AGGAATTCCGCTGCGTCCGTTCAATAATTGGTTCTTATTAACAAATGGTTCTACACTGGTGGACGGGGTTAGCCGTTTATATCAGCCGTTACGTCTGACCTGCCTGTGGCCGGTTCCGGGGCTGAAGTCTTCTACCGGCTTCGCTGCTGCCAATATGGTCACAGCTGTGC	CCGTTCAATAATTGGTTCTTATTAACAAATGGTTCTACACTGGTGGACGGGGTTAGCCGTTTATATCAGCCGTTACGTCTGACCTGCCTGTGGCCGGTTCCGGGGCTGAAGTCTTCTACCGGCTTCGCTGCTGCCAAT	cspike_lib_peptide_7082	KM055633.1_ALA272;KF530108.1_ALA271;KX179495.1_ALA272;KY554971.1_ALA272
AGGAATTCCGCTGCGTCCGTTCAACAACTGGTTCTTGCTGACAAATGGGAGCACCCTTGTGGACGGAGTATCTCGTTTGTATCAACCGTTGCGCCTTACCTGCCTGTGGCCGGTACCGGGGCTGAAGTCATCAACAGGCTTTGTGGCCGCCGCGATGGTCACAGCTGTGC	CCGTTCAACAACTGGTTCTTGCTGACAAATGGGAGCACCCTTGTGGACGGAGTATCTCGTTTGTATCAACCGTTGCGCCTTACCTGCCTGTGGCCGGTACCGGGGCTGAAGTCATCAACAGGCTTTGTGGCCGCCGCG	cspike_lib_peptide_7083	KM055633.1_ALA273;KF530108.1_ALA272;KX179495.1_ALA273;KY554971.1_ALA273
AGGAATTCCGCTGCGTCCGTTTAATAACTGGTTTTTACTGACAAATGGGAGCACGCTGGTGGATGGGGTATCTCGCCTTTATCAGCCGTTGCGCCTTACCTGTTTATGGCCGGTACCGGGCTTAAAATCAAGCACGGGTTTTGTGTATTTCAATATGGTCACAGCTGTGC	CCGTTTAATAACTGGTTTTTACTGACAAATGGGAGCACGCTGGTGGATGGGGTATCTCGCCTTTATCAGCCGTTGCGCCTTACCTGTTTATGGCCGGTACCGGGCTTAAAATCAAGCACGGGTTTTGTGTATTTCAAT	cspike_lib_peptide_7084	KM055633.1;KF530108.1;KX179495.1;KY554971.1
AGGAATTCCGCTGCGTGCGGCGGCCCTTACCTGTTTATGGCCGGTCCCGGGCCTGAAAAGTTCTACTGGCTTTGTGTATTTTAATGCTACTGGAAGTGATGTAAACTGTAACGGCTATCAGCATAATTCTGTAGCGGATGTAATGCGCTACAACATGGTCACAGCTGTGC	GCGGCGGCCCTTACCTGTTTATGGCCGGTCCCGGGCCTGAAAAGTTCTACTGGCTTTGTGTATTTTAATGCTACTGGAAGTGATGTAAACTGTAACGGCTATCAGCATAATTCTGTAGCGGATGTAATGCGCTACAAC	cspike_lib_peptide_7085	KM055633.1_ALA253;LC654455.1_ALA252;KY674915.1_ALA253;KF530108.1_ALA252;KX179495.1_ALA253;KY554971.1_ALA253
AGGAATTCCGCTGCGTCCGGCTGCCGCAACGTGTCTTTGGCCGGTTCCGGGCCTTAAAAGTAGCACGGGTTTTGTGTATTTTAACGCGACTGGGAGTGATGTAAATTGCAACGGCTACCAACATAATAGCGTAGCTGACGTCATGCGTTATAACATGGTCACAGCTGTGC	CCGGCTGCCGCAACGTGTCTTTGGCCGGTTCCGGGCCTTAAAAGTAGCACGGGTTTTGTGTATTTTAACGCGACTGGGAGTGATGTAAATTGCAACGGCTACCAACATAATAGCGTAGCTGACGTCATGCGTTATAAC	cspike_lib_peptide_7086	KM055633.1_ALA254;LC654455.1_ALA253;KY674915.1_ALA254;KF530108.1_ALA253;KX179495.1_ALA254;KY554971.1_ALA254
AGGAATTCCGCTGCGTCCGTTGGCTGCCGCGTGTCTGTGGCCGGTGCCGGGATTAAAAAGCAGTACAGGCTTCGTGTACTTCAATGCAACAGGCAGCGATGTCAATTGTAATGGGTACCAACATAATTCAGTCGCTGATGTCATGCGCTACAACATGGTCACAGCTGTGC	CCGTTGGCTGCCGCGTGTCTGTGGCCGGTGCCGGGATTAAAAAGCAGTACAGGCTTCGTGTACTTCAATGCAACAGGCAGCGATGTCAATTGTAATGGGTACCAACATAATTCAGTCGCTGATGTCATGCGCTACAAC	cspike_lib_peptide_7087	KM055633.1_ALA255;LC654455.1_ALA254;KY674915.1_ALA255;KF530108.1_ALA254;KX179495.1_ALA255;KY554971.1_ALA255
AGGAATTCCGCTGCGTCCGCTGCGTGCCGCAGCACTTTGGCCGGTTCCGGGTCTGAAGAGCAGTACCGGTTTCGTGTACTTTAATGCAACTGGTAGCGACGTTAATTGCAATGGATACCAGCATAACTCTGTTGCAGATGTAATGCGTTATAACATGGTCACAGCTGTGC	CCGCTGCGTGCCGCAGCACTTTGGCCGGTTCCGGGTCTGAAGAGCAGTACCGGTTTCGTGTACTTTAATGCAACTGGTAGCGACGTTAATTGCAATGGATACCAGCATAACTCTGTTGCAGATGTAATGCGTTATAAC	cspike_lib_peptide_7088	KM055633.1_ALA256;LC654455.1_ALA255;KY674915.1_ALA256;KF530108.1_ALA255;KX179495.1_ALA256;KY554971.1_ALA256
AGGAATTCCGCTGCGTCCGCTGCGCCTGGCCGCGGCATGGCCGGTACCGGGCCTGAAAAGTAGCACTGGTTTTGTATATTTTAATGCCACCGGTAGTGATGTCAACTGTAATGGCTATCAGCATAATAGTGTTGCTGACGTTATGCGCTATAACATGGTCACAGCTGTGC	CCGCTGCGCCTGGCCGCGGCATGGCCGGTACCGGGCCTGAAAAGTAGCACTGGTTTTGTATATTTTAATGCCACCGGTAGTGATGTCAACTGTAATGGCTATCAGCATAATAGTGTTGCTGACGTTATGCGCTATAAC	cspike_lib_peptide_7089	KM055633.1_ALA257;LC654455.1_ALA256;KY674915.1_ALA257;KF530108.1_ALA256;KX179495.1_ALA257;KY554971.1_ALA257
AGGAATTCCGCTGCGTCCGCTGCGTCTGACGGCTGCTGCACCGGTCCCGGGCTTGAAATCTTCTACCGGCTTTGTATACTTCAATGCTACTGGCAGTGATGTAAATTGTAATGGGTATCAGCATAATTCAGTTGCAGATGTTATGCGCTATAATATGGTCACAGCTGTGC	CCGCTGCGTCTGACGGCTGCTGCACCGGTCCCGGGCTTGAAATCTTCTACCGGCTTTGTATACTTCAATGCTACTGGCAGTGATGTAAATTGTAATGGGTATCAGCATAATTCAGTTGCAGATGTTATGCGCTATAAT	cspike_lib_peptide_7090	KM055633.1_ALA258;LC654455.1_ALA257;KY674915.1_ALA258;KF530108.1_ALA257;KX179495.1_ALA258;KY554971.1_ALA258
AGGAATTCCGCTGCGTCCGTTGCGTCTGACGTGCGCGGCTGCGGTACCGGGCTTAAAATCTAGTACCGGTTTTGTGTATTTTAATGCGACGGGCAGTGACGTCAACTGTAACGGCTATCAGCATAATAGTGTAGCTGATGTCATGCGTTATAACATGGTCACAGCTGTGC	CCGTTGCGTCTGACGTGCGCGGCTGCGGTACCGGGCTTAAAATCTAGTACCGGTTTTGTGTATTTTAATGCGACGGGCAGTGACGTCAACTGTAACGGCTATCAGCATAATAGTGTAGCTGATGTCATGCGTTATAAC	cspike_lib_peptide_7091	KM055633.1_ALA259;LC654455.1_ALA258;KY674915.1_ALA259;KF530108.1_ALA258;KX179495.1_ALA259;KY554971.1_ALA259
AGGAATTCCGCTGCGTCCGCTTCGTCTTACATGTTTGGCAGCGGCTCCGGGACTGAAGTCAAGTACGGGGTTCGTCTATTTCAATGCAACCGGATCTGACGTAAATTGCAACGGCTATCAACATAATAGTGTCGCAGATGTTATGCGTTATAATATGGTCACAGCTGTGC	CCGCTTCGTCTTACATGTTTGGCAGCGGCTCCGGGACTGAAGTCAAGTACGGGGTTCGTCTATTTCAATGCAACCGGATCTGACGTAAATTGCAACGGCTATCAACATAATAGTGTCGCAGATGTTATGCGTTATAAT	cspike_lib_peptide_7092	KM055633.1_ALA260;LC654455.1_ALA259;KY674915.1_ALA260;KF530108.1_ALA259;KX179495.1_ALA260;KY554971.1_ALA260
AGGAATTCCGCTGCGTCCGCTGCGTCTTACCTGCCTTTGGGCCGCTGCGGGTCTTAAATCATCTACGGGGTTCGTGTATTTTAATGCCACTGGAAGCGACGTTAATTGTAATGGCTACCAGCATAACTCAGTAGCCGACGTGATGCGTTATAACATGGTCACAGCTGTGC	CCGCTGCGTCTTACCTGCCTTTGGGCCGCTGCGGGTCTTAAATCATCTACGGGGTTCGTGTATTTTAATGCCACTGGAAGCGACGTTAATTGTAATGGCTACCAGCATAACTCAGTAGCCGACGTGATGCGTTATAAC	cspike_lib_peptide_7093	KM055633.1_ALA261;LC654455.1_ALA260;KY674915.1_ALA261;KF530108.1_ALA260;KX179495.1_ALA261;KY554971.1_ALA261
AGGAATTCCGCTGCGTCCGTTACGCCTGACCTGCTTATGGCCGGCGGCAGCTCTGAAAAGCAGTACGGGCTTTGTCTACTTCAACGCCACTGGGAGTGACGTTAACTGCAATGGCTATCAGCATAACAGCGTAGCGGATGTTATGCGCTATAACATGGTCACAGCTGTGC	CCGTTACGCCTGACCTGCTTATGGCCGGCGGCAGCTCTGAAAAGCAGTACGGGCTTTGTCTACTTCAACGCCACTGGGAGTGACGTTAACTGCAATGGCTATCAGCATAACAGCGTAGCGGATGTTATGCGCTATAAC	cspike_lib_peptide_7094	KM055633.1_ALA262;LC654455.1_ALA261;KY674915.1_ALA262;KF530108.1_ALA261;KX179495.1_ALA262;KY554971.1_ALA262
AGGAATTCCGCTGCGTCCGTTGCGTTTGACGTGTCTTTGGCCGGTTGCAGCGGCGAAAAGCTCAACAGGGTTCGTATATTTTAATGCAACAGGTTCTGACGTTAATTGTAATGGCTATCAACATAATTCAGTTGCCGATGTTATGCGTTATAACATGGTCACAGCTGTGC	CCGTTGCGTTTGACGTGTCTTTGGCCGGTTGCAGCGGCGAAAAGCTCAACAGGGTTCGTATATTTTAATGCAACAGGTTCTGACGTTAATTGTAATGGCTATCAACATAATTCAGTTGCCGATGTTATGCGTTATAAC	cspike_lib_peptide_7095	KM055633.1_ALA263;LC654455.1_ALA262;KY674915.1_ALA263;KF530108.1_ALA262;KX179495.1_ALA263;KY554971.1_ALA263
AGGAATTCCGCTGCGTCCGCTTCGCCTGACGTGCCTGTGGCCGGTCCCGGCGGCAGCCAGTAGCACAGGCTTCGTGTATTTTAATGCAACGGGGTCAGACGTCAATTGTAACGGTTATCAACATAACTCTGTGGCTGACGTAATGCGCTATAACATGGTCACAGCTGTGC	CCGCTTCGCCTGACGTGCCTGTGGCCGGTCCCGGCGGCAGCCAGTAGCACAGGCTTCGTGTATTTTAATGCAACGGGGTCAGACGTCAATTGTAACGGTTATCAACATAACTCTGTGGCTGACGTAATGCGCTATAAC	cspike_lib_peptide_7096	KM055633.1_ALA264;LC654455.1_ALA263;KY674915.1_ALA264;KF530108.1_ALA263;KX179495.1_ALA264;KY554971.1_ALA264
AGGAATTCCGCTGCGTCCGCTTCGTTTGACATGCTTGTGGCCGGTGCCGGGGGCCGCCGCATCAACAGGTTTTGTTTATTTTAACGCAACCGGTAGTGATGTAAATTGTAATGGTTATCAACATAACTCTGTCGCGGACGTGATGCGTTATAATATGGTCACAGCTGTGC	CCGCTTCGTTTGACATGCTTGTGGCCGGTGCCGGGGGCCGCCGCATCAACAGGTTTTGTTTATTTTAACGCAACCGGTAGTGATGTAAATTGTAATGGTTATCAACATAACTCTGTCGCGGACGTGATGCGTTATAAT	cspike_lib_peptide_7097	KM055633.1_ALA265;LC654455.1_ALA264;KY674915.1_ALA265;KF530108.1_ALA264;KX179495.1_ALA265;KY554971.1_ALA265
AGGAATTCCGCTGCGTCCGTTACGCCTTACCTGCCTTTGGCCGGTGCCGGGCCTGGCTGCGGCTACTGGCTTCGTATATTTTAATGCTACCGGATCTGATGTGAATTGTAACGGCTACCAACATAATAGTGTTGCAGATGTCATGCGTTACAATATGGTCACAGCTGTGC	CCGTTACGCCTTACCTGCCTTTGGCCGGTGCCGGGCCTGGCTGCGGCTACTGGCTTCGTATATTTTAATGCTACCGGATCTGATGTGAATTGTAACGGCTACCAACATAATAGTGTTGCAGATGTCATGCGTTACAAT	cspike_lib_peptide_7098	KM055633.1_ALA266;LC654455.1_ALA265;KY674915.1_ALA266;KF530108.1_ALA265;KX179495.1_ALA266;KY554971.1_ALA266
AGGAATTCCGCTGCGTCCGCTGCGTCTGACCTGCCTTTGGCCGGTACCGGGTTTGAAAGCTGCCGCGGGTTTCGTTTATTTTAACGCGACAGGCAGTGATGTAAATTGTAACGGATATCAGCATAATTCAGTGGCGGATGTAATGCGTTACAATATGGTCACAGCTGTGC	CCGCTGCGTCTGACCTGCCTTTGGCCGGTACCGGGTTTGAAAGCTGCCGCGGGTTTCGTTTATTTTAACGCGACAGGCAGTGATGTAAATTGTAACGGATATCAGCATAATTCAGTGGCGGATGTAATGCGTTACAAT	cspike_lib_peptide_7099	KM055633.1_ALA267;LC654455.1_ALA266;KY674915.1_ALA267;KF530108.1_ALA266;KX179495.1_ALA267;KY554971.1_ALA267
AGGAATTCCGCTGCGTCCGCTGCGTCTGACATGCCTGTGGCCGGTGCCGGGTCTGAAAAGCGCTGCTGCCTTTGTCTATTTTAATGCAACCGGTTCAGACGTGAACTGTAACGGCTATCAACATAACTCTGTCGCAGATGTTATGCGTTATAACATGGTCACAGCTGTGC	CCGCTGCGTCTGACATGCCTGTGGCCGGTGCCGGGTCTGAAAAGCGCTGCTGCCTTTGTCTATTTTAATGCAACCGGTTCAGACGTGAACTGTAACGGCTATCAACATAACTCTGTCGCAGATGTTATGCGTTATAAC	cspike_lib_peptide_7100	KM055633.1_ALA268;LC654455.1_ALA267;KY674915.1_ALA268;KF530108.1_ALA267;KX179495.1_ALA268;KY554971.1_ALA268
AGGAATTCCGCTGCGTCCGTTACGCCTTACATGCTTATGGCCGGTTCCGGGTTTAAAAAGTAGCGCGGCAGCCGTTTATTTTAACGCAACCGGCAGCGATGTTAATTGTAACGGCTATCAACATAATTCAGTTGCCGATGTGATGCGCTATAACATGGTCACAGCTGTGC	CCGTTACGCCTTACATGCTTATGGCCGGTTCCGGGTTTAAAAAGTAGCGCGGCAGCCGTTTATTTTAACGCAACCGGCAGCGATGTTAATTGTAACGGCTATCAACATAATTCAGTTGCCGATGTGATGCGCTATAAC	cspike_lib_peptide_7101	KM055633.1_ALA269;LC654455.1_ALA268;KY674915.1_ALA269;KF530108.1_ALA268;KX179495.1_ALA269;KY554971.1_ALA269
AGGAATTCCGCTGCGTCCGCTGCGCCTGACATGTCTGTGGCCGGTTCCGGGGCTGAAAAGTAGCACTGCCGCCGCGTACTTTAATGCGACAGGAAGCGATGTAAATTGCAATGGTTACCAGCATAATAGCGTGGCGGACGTGATGCGTTATAACATGGTCACAGCTGTGC	CCGCTGCGCCTGACATGTCTGTGGCCGGTTCCGGGGCTGAAAAGTAGCACTGCCGCCGCGTACTTTAATGCGACAGGAAGCGATGTAAATTGCAATGGTTACCAGCATAATAGCGTGGCGGACGTGATGCGTTATAAC	cspike_lib_peptide_7102	KM055633.1_ALA270;LC654455.1_ALA269;KY674915.1_ALA270;KF530108.1_ALA269;KX179495.1_ALA270;KY554971.1_ALA270
AGGAATTCCGCTGCGTCCGCTGCGCTTGACCTGCCTTTGGCCGGTTCCGGGCCTTAAATCATCAACCGGAGCAGCTGCATTCAACGCAACCGGCTCTGATGTGAACTGTAATGGATACCAGCATAACTCAGTTGCAGACGTGATGCGTTATAATATGGTCACAGCTGTGC	CCGCTGCGCTTGACCTGCCTTTGGCCGGTTCCGGGCCTTAAATCATCAACCGGAGCAGCTGCATTCAACGCAACCGGCTCTGATGTGAACTGTAATGGATACCAGCATAACTCAGTTGCAGACGTGATGCGTTATAAT	cspike_lib_peptide_7103	KM055633.1_ALA271;LC654455.1_ALA270;KY674915.1_ALA271;KF530108.1_ALA270;KX179495.1_ALA271;KY554971.1_ALA271
AGGAATTCCGCTGCGTCCGCTGCGCTTAACGTGCCTGTGGCCGGTACCGGGATTAAAGAGCTCAACCGGGTTTGCGGCCGCTAACGCCACTGGTTCTGATGTTAACTGTAACGGTTATCAACATAATAGCGTTGCAGATGTTATGCGTTACAATATGGTCACAGCTGTGC	CCGCTGCGCTTAACGTGCCTGTGGCCGGTACCGGGATTAAAGAGCTCAACCGGGTTTGCGGCCGCTAACGCCACTGGTTCTGATGTTAACTGTAACGGTTATCAACATAATAGCGTTGCAGATGTTATGCGTTACAAT	cspike_lib_peptide_7104	KM055633.1_ALA272;LC654455.1_ALA271;KY674915.1_ALA272;KF530108.1_ALA271;KX179495.1_ALA272;KY554971.1_ALA272
AGGAATTCCGCTGCGTCCGTTACGTTTGACCTGTCTGTGGCCGGTTCCGGGTCTGAAAAGTTCAACCGGATTTGTGGCGGCAGCGGCAACTGGTAGTGATGTCAACTGCAACGGATATCAGCATAACAGCGTGGCCGATGTTATGCGCTACAACATGGTCACAGCTGTGC	CCGTTACGTTTGACCTGTCTGTGGCCGGTTCCGGGTCTGAAAAGTTCAACCGGATTTGTGGCGGCAGCGGCAACTGGTAGTGATGTCAACTGCAACGGATATCAGCATAACAGCGTGGCCGATGTTATGCGCTACAAC	cspike_lib_peptide_7105	KM055633.1_ALA273;LC654455.1_ALA272;KY674915.1_ALA273;KF530108.1_ALA272;KX179495.1_ALA273;KY554971.1_ALA273
AGGAATTCCGCTGCGTCCGTTACGCTTGACATGTCTTTGGCCGGTGCCGGGACTGAAAAGCAGTACAGGATTCGTTTATGCCGCAGCTACAGGCAGTGATGTTAATTGTAACGGTTACCAACATAACTCTGTTGCGGACGTTATGCGCTATAATATGGTCACAGCTGTGC	CCGTTACGCTTGACATGTCTTTGGCCGGTGCCGGGACTGAAAAGCAGTACAGGATTCGTTTATGCCGCAGCTACAGGCAGTGATGTTAATTGTAACGGTTACCAACATAACTCTGTTGCGGACGTTATGCGCTATAAT	cspike_lib_peptide_7106	KM055633.1_ALA274;LC654455.1_ALA273;KY674915.1_ALA274;KF530108.1_ALA273;KX179495.1_ALA274;KY554971.1_ALA274
AGGAATTCCGCTGCGTCCGCTGCGTCTGACTTGCTTGTGGCCGGTTCCGGGTTTGAAGTCAAGTACAGGTTTTGTTTACTTCGCCGCCGCTGGAAGCGACGTCAACTGTAACGGATATCAACATAATTCAGTTGCTGATGTCATGCGTTATAATATGGTCACAGCTGTGC	CCGCTGCGTCTGACTTGCTTGTGGCCGGTTCCGGGTTTGAAGTCAAGTACAGGTTTTGTTTACTTCGCCGCCGCTGGAAGCGACGTCAACTGTAACGGATATCAACATAATTCAGTTGCTGATGTCATGCGTTATAAT	cspike_lib_peptide_7107	KM055633.1_ALA275;LC654455.1_ALA274;KY674915.1_ALA275;KF530108.1_ALA274;KX179495.1_ALA275;KY554971.1_ALA275
AGGAATTCCGCTGCGTCCGTTACGTCTTACCTGCCTGTGGCCGGTGCCGGGACTGAAGTCAAGTACGGGTTTTGTCTATTTTAATGCGGCCGCGAGCGACGTAAATTGTAACGGGTACCAGCATAACAGCGTCGCAGACGTTATGCGCTACAATATGGTCACAGCTGTGC	CCGTTACGTCTTACCTGCCTGTGGCCGGTGCCGGGACTGAAGTCAAGTACGGGTTTTGTCTATTTTAATGCGGCCGCGAGCGACGTAAATTGTAACGGGTACCAGCATAACAGCGTCGCAGACGTTATGCGCTACAAT	cspike_lib_peptide_7108	KM055633.1_ALA276;LC654455.1_ALA275;KY674915.1_ALA276;KF530108.1_ALA275;KX179495.1_ALA276;KY554971.1_ALA276
AGGAATTCCGCTGCGTCCGCTTCGTCTGACCTGTTTATGGCCGGTTCCGGGCTTAAAATCTAGCACAGGCTTTGTGTATTTCAACGCGGCGGCCGCAGACGTTAACTGTAATGGATATCAACATAACAGTGTCGCCGATGTCATGCGCTATAATATGGTCACAGCTGTGC	CCGCTTCGTCTGACCTGTTTATGGCCGGTTCCGGGCTTAAAATCTAGCACAGGCTTTGTGTATTTCAACGCGGCGGCCGCAGACGTTAACTGTAATGGATATCAACATAACAGTGTCGCCGATGTCATGCGCTATAAT	cspike_lib_peptide_7109	KM055633.1_ALA277;LC654455.1_ALA276;KY674915.1_ALA277;KF530108.1_ALA276;KX179495.1_ALA277;KY554971.1_ALA277
AGGAATTCCGCTGCGTCCGCTTCGCCTGACGTGTCTGTGGCCGGTACCGGGCTTAAAGTCAAGTACAGGATTCGTCTACTTTAACGCTACAGCGGCGGCGGTCAATTGCAATGGGTATCAACATAATAGCGTTGCCGATGTCATGCGTTACAATATGGTCACAGCTGTGC	CCGCTTCGCCTGACGTGTCTGTGGCCGGTACCGGGCTTAAAGTCAAGTACAGGATTCGTCTACTTTAACGCTACAGCGGCGGCGGTCAATTGCAATGGGTATCAACATAATAGCGTTGCCGATGTCATGCGTTACAAT	cspike_lib_peptide_7110	KM055633.1_ALA278;LC654455.1_ALA277;KY674915.1_ALA278;KF530108.1_ALA277;KX179495.1_ALA278;KY554971.1_ALA278
AGGAATTCCGCTGCGTCCGCTGCGTCTTACATGCTTATGGCCGGTGCCGGGACTGAAGAGCTCAACCGGGTTCGTATACTTTAACGCTACAGGTGCTGCAGCGAATTGCAACGGTTATCAGCATAATTCTGTGGCTGACGTGATGCGCTACAATATGGTCACAGCTGTGC	CCGCTGCGTCTTACATGCTTATGGCCGGTGCCGGGACTGAAGAGCTCAACCGGGTTCGTATACTTTAACGCTACAGGTGCTGCAGCGAATTGCAACGGTTATCAGCATAATTCTGTGGCTGACGTGATGCGCTACAAT	cspike_lib_peptide_7111	KM055633.1_ALA279;LC654455.1_ALA278;KY674915.1_ALA279;KF530108.1_ALA278;KX179495.1_ALA279;KY554971.1_ALA279
AGGAATTCCGCTGCGTCCGCTGCGCCTGACATGCCTGTGGCCGGTCCCGGGTCTGAAATCATCTACAGGTTTCGTTTACTTCAATGCAACAGGTAGTGCGGCAGCTTGCAACGGGTACCAGCATAATAGCGTGGCGGATGTTATGCGTTACAACATGGTCACAGCTGTGC	CCGCTGCGCCTGACATGCCTGTGGCCGGTCCCGGGTCTGAAATCATCTACAGGTTTCGTTTACTTCAATGCAACAGGTAGTGCGGCAGCTTGCAACGGGTACCAGCATAATAGCGTGGCGGATGTTATGCGTTACAAC	cspike_lib_peptide_7112	KM055633.1_ALA280;LC654455.1_ALA279;KY674915.1_ALA280;KF530108.1_ALA279;KX179495.1_ALA280;KY554971.1_ALA280
AGGAATTCCGCTGCGTCCGCTTCGCCTGACTTGCTTATGGCCGGTTCCGGGACTGAAAAGCAGCACCGGTTTTGTTTATTTCAATGCCACTGGAAGTGATGCGGCCGCCAACGGCTATCAGCATAATTCTGTGGCGGATGTTATGCGTTATAATATGGTCACAGCTGTGC	CCGCTTCGCCTGACTTGCTTATGGCCGGTTCCGGGACTGAAAAGCAGCACCGGTTTTGTTTATTTCAATGCCACTGGAAGTGATGCGGCCGCCAACGGCTATCAGCATAATTCTGTGGCGGATGTTATGCGTTATAAT	cspike_lib_peptide_7113	KM055633.1_ALA281;LC654455.1_ALA280;KY674915.1_ALA281;KF530108.1_ALA280;KX179495.1_ALA281;KY554971.1_ALA281
AGGAATTCCGCTGCGTCCGCTGCGCCTGACCTGTTTGTGGCCGGTACCGGGCTTGAAAAGCTCAACTGGGTTTGTTTATTTCAACGCTACTGGCTCAGATGTTGCGGCGGCAGGTTATCAGCATAATAGTGTTGCTGATGTAATGCGCTATAACATGGTCACAGCTGTGC	CCGCTGCGCCTGACCTGTTTGTGGCCGGTACCGGGCTTGAAAAGCTCAACTGGGTTTGTTTATTTCAACGCTACTGGCTCAGATGTTGCGGCGGCAGGTTATCAGCATAATAGTGTTGCTGATGTAATGCGCTATAAC	cspike_lib_peptide_7114	KM055633.1_ALA282;LC654455.1_ALA281;KY674915.1_ALA282;KF530108.1_ALA281;KX179495.1_ALA282;KY554971.1_ALA282
AGGAATTCCGCTGCGTCCGCTGCGTCTGACTTGTTTATGGCCGGTTCCGGGTCTGAAATCTAGTACCGGTTTTGTGTATTTTAACGCTACTGGTAGCGATGTCAATGCAGCCGCATACCAACATAATTCAGTTGCTGACGTAATGCGCTATAATATGGTCACAGCTGTGC	CCGCTGCGTCTGACTTGTTTATGGCCGGTTCCGGGTCTGAAATCTAGTACCGGTTTTGTGTATTTTAACGCTACTGGTAGCGATGTCAATGCAGCCGCATACCAACATAATTCAGTTGCTGACGTAATGCGCTATAAT	cspike_lib_peptide_7115	KM055633.1_ALA283;LC654455.1_ALA282;KY674915.1_ALA283;KF530108.1_ALA282;KX179495.1_ALA283;KY554971.1_ALA283
AGGAATTCCGCTGCGTCCGTTACGCCTGACTTGCCTGTGGCCGGTTCCGGGCCTGAAAAGCTCTACGGGCTTTGTGTACTTTAACGCAACAGGGTCTGATGTCAACTGCGCAGCTGCTCAACATAACTCAGTGGCCGACGTTATGCGCTATAATATGGTCACAGCTGTGC	CCGTTACGCCTGACTTGCCTGTGGCCGGTTCCGGGCCTGAAAAGCTCTACGGGCTTTGTGTACTTTAACGCAACAGGGTCTGATGTCAACTGCGCAGCTGCTCAACATAACTCAGTGGCCGACGTTATGCGCTATAAT	cspike_lib_peptide_7116	KM055633.1_ALA284;LC654455.1_ALA283;KY674915.1_ALA284;KF530108.1_ALA283;KX179495.1_ALA284;KY554971.1_ALA284
AGGAATTCCGCTGCGTCCGCTGCGCCTGACCTGTCTTTGGCCGGTGCCGGGTCTTAAGAGCAGTACGGGCTTCGTCTATTTTAATGCGACTGGTTCTGATGTAAACTGCAATGCAGCCGCACATAATTCAGTCGCAGACGTGATGCGTTATAACATGGTCACAGCTGTGC	CCGCTGCGCCTGACCTGTCTTTGGCCGGTGCCGGGTCTTAAGAGCAGTACGGGCTTCGTCTATTTTAATGCGACTGGTTCTGATGTAAACTGCAATGCAGCCGCACATAATTCAGTCGCAGACGTGATGCGTTATAAC	cspike_lib_peptide_7117	KM055633.1_ALA285;LC654455.1_ALA284;KY674915.1_ALA285;KF530108.1_ALA284;KX179495.1_ALA285;KY554971.1_ALA285
AGGAATTCCGCTGCGTCCGCTGCGTCTGACGTGCCTGTGGCCGGTTCCGGGTTTAAAAAGCTCTACAGGTTTCGTCTATTTTAACGCCACTGGTAGTGATGTAAACTGCAACGGTGCCGCAGCCAATTCTGTCGCCGACGTAATGCGCTACAACATGGTCACAGCTGTGC	CCGCTGCGTCTGACGTGCCTGTGGCCGGTTCCGGGTTTAAAAAGCTCTACAGGTTTCGTCTATTTTAACGCCACTGGTAGTGATGTAAACTGCAACGGTGCCGCAGCCAATTCTGTCGCCGACGTAATGCGCTACAAC	cspike_lib_peptide_7118	KM055633.1_ALA286;LC654455.1_ALA285;KY674915.1_ALA286;KF530108.1_ALA285;KX179495.1_ALA286;KY554971.1_ALA286
AGGAATTCCGCTGCGTCCGTTACGTCTTACGTGTCTTTGGCCGGTTCCGGGGTTAAAAAGCAGCACGGGGTTTGTGTACTTTAACGCAACCGGTTCAGATGTAAATTGCAACGGCTATGCTGCCGCTAGTGTCGCTGACGTTATGCGTTATAATATGGTCACAGCTGTGC	CCGTTACGTCTTACGTGTCTTTGGCCGGTTCCGGGGTTAAAAAGCAGCACGGGGTTTGTGTACTTTAACGCAACCGGTTCAGATGTAAATTGCAACGGCTATGCTGCCGCTAGTGTCGCTGACGTTATGCGTTATAAT	cspike_lib_peptide_7119	KM055633.1_ALA287;LC654455.1_ALA286;KY674915.1_ALA287;KF530108.1_ALA286;KX179495.1_ALA287;KY554971.1_ALA287;MK334047.1_ALA286
AGGAATTCCGCTGCGTCCGCTGCGTCTGACTTGTCTGTGGCCGGTCCCGGGTTTAAAGAGCAGCACCGGTTTCGTCTACTTTAACGCTACAGGTAGCGACGTTAACTGCAACGGTTACCAAGCTGCGGCAGTAGCGGACGTTATGCGCTATAATATGGTCACAGCTGTGC	CCGCTGCGTCTGACTTGTCTGTGGCCGGTCCCGGGTTTAAAGAGCAGCACCGGTTTCGTCTACTTTAACGCTACAGGTAGCGACGTTAACTGCAACGGTTACCAAGCTGCGGCAGTAGCGGACGTTATGCGCTATAAT	cspike_lib_peptide_7120	KM055633.1_ALA288;LC654455.1_ALA287;KY674915.1_ALA288;KF530108.1_ALA287;KX179495.1_ALA288;KY554971.1_ALA288;MK334047.1_ALA287
AGGAATTCCGCTGCGTCCGTTACGTCTTACATGTCTGTGGCCGGTGCCGGGTTTAAAATCATCTACAGGGTTTGTATACTTCAATGCGACCGGCAGTGACGTAAATTGTAACGGTTACCAGCATGCTGCGGCGGCGGATGTGATGCGCTATAACATGGTCACAGCTGTGC	CCGTTACGTCTTACATGTCTGTGGCCGGTGCCGGGTTTAAAATCATCTACAGGGTTTGTATACTTCAATGCGACCGGCAGTGACGTAAATTGTAACGGTTACCAGCATGCTGCGGCGGCGGATGTGATGCGCTATAAC	cspike_lib_peptide_7121	KM055633.1_ALA289;LC654455.1_ALA288;KY674915.1_ALA289;KF530108.1_ALA288;KX179495.1_ALA289;KY554971.1_ALA289;MK334047.1_ALA288
AGGAATTCCGCTGCGTCCGTTACGCTTGACATGTTTGTGGCCGGTGCCGGGGCTGAAATCTAGTACAGGCTTCGTGTACTTTAATGCTACCGGATCTGATGTTAATTGCAATGGATACCAACATAATGCGGCCGCCGATGTCATGCGCTATAACATGGTCACAGCTGTGC	CCGTTACGCTTGACATGTTTGTGGCCGGTGCCGGGGCTGAAATCTAGTACAGGCTTCGTGTACTTTAATGCTACCGGATCTGATGTTAATTGCAATGGATACCAACATAATGCGGCCGCCGATGTCATGCGCTATAAC	cspike_lib_peptide_7122	KM055633.1_ALA290;LC654455.1_ALA289;KY674915.1_ALA290;KF530108.1_ALA289;KX179495.1_ALA290;KY554971.1_ALA290
AGGAATTCCGCTGCGTCCGCTTCGCCTTACGTGTCTGTGGCCGGTGCCGGGTCTGAAAAGCAGTACAGGTTTCGTGTATTTTAATGCGACCGGTAGTGATGTTAATTGTAACGGTTATCAGCATAATTCTGCCGCGGCTGTGATGCGTTATAATATGGTCACAGCTGTGC	CCGCTTCGCCTTACGTGTCTGTGGCCGGTGCCGGGTCTGAAAAGCAGTACAGGTTTCGTGTATTTTAATGCGACCGGTAGTGATGTTAATTGTAACGGTTATCAGCATAATTCTGCCGCGGCTGTGATGCGTTATAAT	cspike_lib_peptide_7123	KM055633.1_ALA291;LC654455.1_ALA290;KY674915.1_ALA291;KF530108.1_ALA290;KX179495.1_ALA291;KY554971.1_ALA291
AGGAATTCCGCTGCGTCCGTTGCGTCTGACTTGTCTGTGGCCGGTCCCGGGTTTAAAATCTTCTACAGGTTTCGTGTATTTTAATGCGACAGGCAGCGACGTTAACTGCAACGGCTACCAGCATAACTCTGTGGCGGCCGCCATGCGCTACAACATGGTCACAGCTGTGC	CCGTTGCGTCTGACTTGTCTGTGGCCGGTCCCGGGTTTAAAATCTTCTACAGGTTTCGTGTATTTTAATGCGACAGGCAGCGACGTTAACTGCAACGGCTACCAGCATAACTCTGTGGCGGCCGCCATGCGCTACAAC	cspike_lib_peptide_7124	KM055633.1_ALA292;LC654455.1_ALA291;KY674915.1_ALA292;KF530108.1_ALA291;KX179495.1_ALA292;KY554971.1_ALA292
AGGAATTCCGCTGCGTCCGCTGCGTTTAACGTGTCTGTGGCCGGTGCCGGGGCTGAAATCATCTACTGGATTTGTTTATTTCAATGCAACTGGCTCTGATGTCAACTGTAATGGATACCAGCATAATTCTGTGGCTGCAGCAGCGCGCTATAACATGGTCACAGCTGTGC	CCGCTGCGTTTAACGTGTCTGTGGCCGGTGCCGGGGCTGAAATCATCTACTGGATTTGTTTATTTCAATGCAACTGGCTCTGATGTCAACTGTAATGGATACCAGCATAATTCTGTGGCTGCAGCAGCGCGCTATAAC	cspike_lib_peptide_7125	KM055633.1_ALA293;LC654455.1_ALA292;KY674915.1_ALA293;KF530108.1_ALA292;KX179495.1_ALA293;KY554971.1_ALA293
AGGAATTCCGCTGCGTCCGTTACGTTTGACTTGTTTGTGGCCGGTGCCGGGGTTGAAATCTAGCACAGGTTTTGTGTACTTTAATGCGACTGGATCTGACGTGAATTGCAATGGCTATCAACATAATAGCGTTGCTGACGCTGCAGCGTATAATATGGTCACAGCTGTGC	CCGTTACGTTTGACTTGTTTGTGGCCGGTGCCGGGGTTGAAATCTAGCACAGGTTTTGTGTACTTTAATGCGACTGGATCTGACGTGAATTGCAATGGCTATCAACATAATAGCGTTGCTGACGCTGCAGCGTATAAT	cspike_lib_peptide_7126	KM055633.1_ALA294;LC654455.1_ALA293;KY674915.1_ALA294;KF530108.1_ALA293;KX179495.1_ALA294;KY554971.1_ALA294
AGGAATTCCGCTGCGTCCGCTGCGTCTGACTTGTCTGTGGCCGGTTCCGGGCCTTAAGAGTAGCACGGGTTTCGTATATTTCAATGCCACTGGAAGTGATGTGAACTGCAATGGCTATCAGCATAACTCTGTTGCGGACGTCGCAGCAGCAAATATGGTCACAGCTGTGC	CCGCTGCGTCTGACTTGTCTGTGGCCGGTTCCGGGCCTTAAGAGTAGCACGGGTTTCGTATATTTCAATGCCACTGGAAGTGATGTGAACTGCAATGGCTATCAGCATAACTCTGTTGCGGACGTCGCAGCAGCAAAT	cspike_lib_peptide_7127	KM055633.1_ALA295;LC654455.1_ALA294;KY674915.1_ALA295;KF530108.1_ALA294;KX179495.1_ALA295;KY554971.1_ALA295
AGGAATTCCGCTGCGTCCGCTGCGCCTGACTTGCTTATGGCCGGTTCCGGGGCTGAAATCATCAACCGGCTTTGTTTATTTCAATGCTACTGGCTCTGACGTAAATTGCAACGGCTACCAACATAATTCAGTAGCTGACGTTATGGCCGCCGCTATGGTCACAGCTGTGC	CCGCTGCGCCTGACTTGCTTATGGCCGGTTCCGGGGCTGAAATCATCAACCGGCTTTGTTTATTTCAATGCTACTGGCTCTGACGTAAATTGCAACGGCTACCAACATAATTCAGTAGCTGACGTTATGGCCGCCGCT	cspike_lib_peptide_7128	KM055633.1_ALA296;LC654455.1_ALA295;KY674915.1_ALA296;KF530108.1_ALA295;KX179495.1_ALA296;KY554971.1_ALA296
AGGAATTCCGCTGCGTCCGCTTCGTTTAACTTGTCTTTGGCCGGTTCCGGGTTTGAAGTCAAGCACAGGTTTCGTGTATTTTAACGCAACGGGATCAGACGTGAACTGCAATGGGTATCAGCATAATAGTGTTGCGGATGTCATGCGTTATAACATGGTCACAGCTGTGC	CCGCTTCGTTTAACTTGTCTTTGGCCGGTTCCGGGTTTGAAGTCAAGCACAGGTTTCGTGTATTTTAACGCAACGGGATCAGACGTGAACTGCAATGGGTATCAGCATAATAGTGTTGCGGATGTCATGCGTTATAAC	cspike_lib_peptide_7129	KM055633.1;LC654455.1;KY674915.1;KF530108.1;KX179495.1;KY554971.1
AGGAATTCCGCTGCGTGCCGCCGCTTCTGATGTGAACTGCAATGGATACCAGCATAATAGTGTAGCCGACGTGATGCGCTACAATCTGAATTTTTCAGCCAATTCAGTTGACAATTTAAAAAGTGGAGTCATTGTCTTCAAGACACTGCAGTATATGGTCACAGCTGTGC	GCCGCCGCTTCTGATGTGAACTGCAATGGATACCAGCATAATAGTGTAGCCGACGTGATGCGCTACAATCTGAATTTTTCAGCCAATTCAGTTGACAATTTAAAAAGTGGAGTCATTGTCTTCAAGACACTGCAGTAT	cspike_lib_peptide_7130	KM055633.1_ALA276;LC654455.1_ALA275;KY674915.1_ALA276;KF530108.1_ALA275;KX179495.1_ALA276;KY554971.1_ALA276
AGGAATTCCGCTGCGTGCCGCCGCTGCAGACGTCAATTGTAATGGGTACCAGCATAATTCAGTAGCAGACGTGATGCGTTATAATCTGAATTTTTCAGCAAACAGTGTCGATAACTTGAAAAGCGGAGTAATAGTTTTTAAAACACTGCAATATATGGTCACAGCTGTGC	GCCGCCGCTGCAGACGTCAATTGTAATGGGTACCAGCATAATTCAGTAGCAGACGTGATGCGTTATAATCTGAATTTTTCAGCAAACAGTGTCGATAACTTGAAAAGCGGAGTAATAGTTTTTAAAACACTGCAATAT	cspike_lib_peptide_7131	KM055633.1_ALA277;LC654455.1_ALA276;KY674915.1_ALA277;KF530108.1_ALA276;KX179495.1_ALA277;KY554971.1_ALA277
AGGAATTCCGCTGCGTGCCACCGCCGCCGCCGTAAATTGTAATGGGTACCAGCATAATTCAGTGGCCGATGTGATGCGCTACAATTTAAACTTTAGTGCAAACAGCGTAGATAACCTGAAGAGTGGTGTGATCGTCTTTAAAACTCTGCAATATATGGTCACAGCTGTGC	GCCACCGCCGCCGCCGTAAATTGTAATGGGTACCAGCATAATTCAGTGGCCGATGTGATGCGCTACAATTTAAACTTTAGTGCAAACAGCGTAGATAACCTGAAGAGTGGTGTGATCGTCTTTAAAACTCTGCAATAT	cspike_lib_peptide_7132	KM055633.1_ALA278;LC654455.1_ALA277;KY674915.1_ALA278;KF530108.1_ALA277;KX179495.1_ALA278;KY554971.1_ALA278
AGGAATTCCGCTGCGTGCTACTGGTGCTGCCGCGAATTGTAATGGTTACCAGCATAACTCAGTGGCGGATGTGATGCGTTACAACCTGAATTTTAGCGCAAATTCAGTTGATAATCTGAAAAGCGGAGTGATCGTGTTTAAGACGTTACAGTATATGGTCACAGCTGTGC	GCTACTGGTGCTGCCGCGAATTGTAATGGTTACCAGCATAACTCAGTGGCGGATGTGATGCGTTACAACCTGAATTTTAGCGCAAATTCAGTTGATAATCTGAAAAGCGGAGTGATCGTGTTTAAGACGTTACAGTAT	cspike_lib_peptide_7133	KM055633.1_ALA279;LC654455.1_ALA278;KY674915.1_ALA279;KF530108.1_ALA278;KX179495.1_ALA279;KY554971.1_ALA279
AGGAATTCCGCTGCGTGCAACTGGTAGCGCAGCTGCCTGCAACGGCTATCAACATAATAGCGTAGCTGATGTAATGCGTTATAACCTGAATTTTTCTGCAAATAGCGTGGATAACCTGAAAAGCGGGGTGATCGTTTTTAAGACCCTGCAATATATGGTCACAGCTGTGC	GCAACTGGTAGCGCAGCTGCCTGCAACGGCTATCAACATAATAGCGTAGCTGATGTAATGCGTTATAACCTGAATTTTTCTGCAAATAGCGTGGATAACCTGAAAAGCGGGGTGATCGTTTTTAAGACCCTGCAATAT	cspike_lib_peptide_7134	KM055633.1_ALA280;LC654455.1_ALA279;KY674915.1_ALA280;KF530108.1_ALA279;KX179495.1_ALA280;KY554971.1_ALA280
AGGAATTCCGCTGCGTGCGACGGGGTCTGACGCAGCTGCCAATGGTTATCAGCATAATTCTGTGGCCGACGTGATGCGCTACAATCTGAACTTTTCAGCTAACAGCGTTGACAATCTTAAATCTGGCGTAATCGTTTTCAAAACATTACAATATATGGTCACAGCTGTGC	GCGACGGGGTCTGACGCAGCTGCCAATGGTTATCAGCATAATTCTGTGGCCGACGTGATGCGCTACAATCTGAACTTTTCAGCTAACAGCGTTGACAATCTTAAATCTGGCGTAATCGTTTTCAAAACATTACAATAT	cspike_lib_peptide_7135	KM055633.1_ALA281;LC654455.1_ALA280;KY674915.1_ALA281;KF530108.1_ALA280;KX179495.1_ALA281;KY554971.1_ALA281
AGGAATTCCGCTGCGTGCAACGGGTTCTGATGTGGCAGCCGCCGGTTATCAGCATAACAGTGTTGCGGATGTTATGCGCTATAACCTGAATTTTAGCGCCAATAGTGTGGATAACCTGAAATCTGGTGTAATAGTATTCAAAACCTTACAGTATATGGTCACAGCTGTGC	GCAACGGGTTCTGATGTGGCAGCCGCCGGTTATCAGCATAACAGTGTTGCGGATGTTATGCGCTATAACCTGAATTTTAGCGCCAATAGTGTGGATAACCTGAAATCTGGTGTAATAGTATTCAAAACCTTACAGTAT	cspike_lib_peptide_7136	KM055633.1_ALA282;LC654455.1_ALA281;KY674915.1_ALA282;KF530108.1_ALA281;KX179495.1_ALA282;KY554971.1_ALA282
AGGAATTCCGCTGCGTGCAACTGGAAGTGATGTGAACGCCGCTGCTTATCAACATAATAGTGTTGCGGACGTTATGCGCTATAATTTAAATTTCAGCGCTAACTCTGTAGATAACCTGAAGAGTGGGGTGATAGTATTTAAAACTCTGCAATATATGGTCACAGCTGTGC	GCAACTGGAAGTGATGTGAACGCCGCTGCTTATCAACATAATAGTGTTGCGGACGTTATGCGCTATAATTTAAATTTCAGCGCTAACTCTGTAGATAACCTGAAGAGTGGGGTGATAGTATTTAAAACTCTGCAATAT	cspike_lib_peptide_7137	KM055633.1_ALA283;LC654455.1_ALA282;KY674915.1_ALA283;KF530108.1_ALA282;KX179495.1_ALA283;KY554971.1_ALA283
AGGAATTCCGCTGCGTGCTACAGGAAGCGATGTAAACTGCGCCGCTGCGCAACATAACTCTGTTGCGGATGTAATGCGTTATAACCTGAATTTCAGCGCAAATTCAGTAGATAACCTTAAGTCTGGGGTGATTGTTTTTAAAACCCTGCAGTACATGGTCACAGCTGTGC	GCTACAGGAAGCGATGTAAACTGCGCCGCTGCGCAACATAACTCTGTTGCGGATGTAATGCGTTATAACCTGAATTTCAGCGCAAATTCAGTAGATAACCTTAAGTCTGGGGTGATTGTTTTTAAAACCCTGCAGTAC	cspike_lib_peptide_7138	KM055633.1_ALA284;LC654455.1_ALA283;KY674915.1_ALA284;KF530108.1_ALA283;KX179495.1_ALA284;KY554971.1_ALA284
AGGAATTCCGCTGCGTGCGACCGGTTCTGATGTCAACTGTAACGCCGCCGCACATAATTCAGTGGCAGATGTAATGCGCTATAACTTAAATTTTAGCGCGAACAGTGTTGACAATCTTAAAAGCGGCGTTATTGTGTTTAAGACATTGCAGTATATGGTCACAGCTGTGC	GCGACCGGTTCTGATGTCAACTGTAACGCCGCCGCACATAATTCAGTGGCAGATGTAATGCGCTATAACTTAAATTTTAGCGCGAACAGTGTTGACAATCTTAAAAGCGGCGTTATTGTGTTTAAGACATTGCAGTAT	cspike_lib_peptide_7139	KM055633.1_ALA285;LC654455.1_ALA284;KY674915.1_ALA285;KF530108.1_ALA284;KX179495.1_ALA285;KY554971.1_ALA285
AGGAATTCCGCTGCGTGCGACCGGCAGCGACGTGAACTGCAATGGTGCCGCTGCAAATTCAGTTGCGGATGTTATGCGCTATAACTTAAATTTTAGCGCAAACTCAGTTGATAACCTGAAGAGCGGGGTGATTGTGTTTAAGACCCTTCAGTACATGGTCACAGCTGTGC	GCGACCGGCAGCGACGTGAACTGCAATGGTGCCGCTGCAAATTCAGTTGCGGATGTTATGCGCTATAACTTAAATTTTAGCGCAAACTCAGTTGATAACCTGAAGAGCGGGGTGATTGTGTTTAAGACCCTTCAGTAC	cspike_lib_peptide_7140	KM055633.1_ALA286;LC654455.1_ALA285;KY674915.1_ALA286;KF530108.1_ALA285;KX179495.1_ALA286;KY554971.1_ALA286
AGGAATTCCGCTGCGTGCGACCGGTTCTGATGTTAATTGCAACGGTTATGCGGCGGCGAGCGTAGCTGATGTTATGCGCTACAATCTTAACTTTAGCGCCAACAGCGTGGATAATTTGAAATCAGGTGTGATCGTTTTCAAAACGTTACAGTACATGGTCACAGCTGTGC	GCGACCGGTTCTGATGTTAATTGCAACGGTTATGCGGCGGCGAGCGTAGCTGATGTTATGCGCTACAATCTTAACTTTAGCGCCAACAGCGTGGATAATTTGAAATCAGGTGTGATCGTTTTCAAAACGTTACAGTAC	cspike_lib_peptide_7141	KM055633.1_ALA287;LC654455.1_ALA286;KY674915.1_ALA287;KF530108.1_ALA286;KX179495.1_ALA287;KY554971.1_ALA287
AGGAATTCCGCTGCGTGCAACTGGCAGTGATGTAAATTGCAACGGCTATCAGGCAGCAGCTGTAGCGGACGTGATGCGTTACAATTTGAACTTTAGCGCAAACAGTGTTGACAACCTGAAATCTGGCGTTATTGTCTTTAAGACCCTGCAGTACATGGTCACAGCTGTGC	GCAACTGGCAGTGATGTAAATTGCAACGGCTATCAGGCAGCAGCTGTAGCGGACGTGATGCGTTACAATTTGAACTTTAGCGCAAACAGTGTTGACAACCTGAAATCTGGCGTTATTGTCTTTAAGACCCTGCAGTAC	cspike_lib_peptide_7142	KM055633.1_ALA288;LC654455.1_ALA287;KY674915.1_ALA288;KF530108.1_ALA287;KX179495.1_ALA288;KY554971.1_ALA288
AGGAATTCCGCTGCGTGCGACTGGTAGCGATGTAAATTGTAATGGCTATCAGCATGCTGCCGCCGCGGACGTGATGCGCTATAATCTTAACTTCTCTGCCAACTCAGTGGACAACCTGAAAAGCGGAGTGATTGTGTTCAAGACCCTGCAGTACATGGTCACAGCTGTGC	GCGACTGGTAGCGATGTAAATTGTAATGGCTATCAGCATGCTGCCGCCGCGGACGTGATGCGCTATAATCTTAACTTCTCTGCCAACTCAGTGGACAACCTGAAAAGCGGAGTGATTGTGTTCAAGACCCTGCAGTAC	cspike_lib_peptide_7143	KM055633.1_ALA289;LC654455.1_ALA288;KY674915.1_ALA289;KF530108.1_ALA288;KX179495.1_ALA289;KY554971.1_ALA289
AGGAATTCCGCTGCGTGCTACCGGTAGCGACGTAAACTGCAACGGCTATCAGCATAACGCGGCGGCAGATGTTATGCGTTACAACCTGAATTTCTCAGCCAACAGTGTGGATAATTTGAAGAGTGGTGTAATTGTATTCAAAACCTTACAGTATATGGTCACAGCTGTGC	GCTACCGGTAGCGACGTAAACTGCAACGGCTATCAGCATAACGCGGCGGCAGATGTTATGCGTTACAACCTGAATTTCTCAGCCAACAGTGTGGATAATTTGAAGAGTGGTGTAATTGTATTCAAAACCTTACAGTAT	cspike_lib_peptide_7144	KM055633.1_ALA290;LC654455.1_ALA289;KY674915.1_ALA290;KF530108.1_ALA289;KX179495.1_ALA290;KY554971.1_ALA290
AGGAATTCCGCTGCGTGCCACAGGTTCTGATGTAAACTGTAATGGTTACCAGCATAATAGTGCCGCAGCGGTTATGCGTTACAATCTTAACTTTTCAGCAAACAGTGTCGATAATCTGAAGAGCGGCGTTATCGTTTTTAAAACGCTGCAGTACATGGTCACAGCTGTGC	GCCACAGGTTCTGATGTAAACTGTAATGGTTACCAGCATAATAGTGCCGCAGCGGTTATGCGTTACAATCTTAACTTTTCAGCAAACAGTGTCGATAATCTGAAGAGCGGCGTTATCGTTTTTAAAACGCTGCAGTAC	cspike_lib_peptide_7145	KM055633.1_ALA291;LC654455.1_ALA290;KY674915.1_ALA291;KF530108.1_ALA290;KX179495.1_ALA291;KY554971.1_ALA291
AGGAATTCCGCTGCGTGCGACTGGGAGTGATGTAAACTGCAATGGGTATCAGCATAATAGTGTTGCCGCAGCGATGCGTTACAACCTGAATTTCAGCGCCAATTCTGTTGATAACCTGAAAAGTGGAGTAATAGTTTTCAAAACGCTGCAATATATGGTCACAGCTGTGC	GCGACTGGGAGTGATGTAAACTGCAATGGGTATCAGCATAATAGTGTTGCCGCAGCGATGCGTTACAACCTGAATTTCAGCGCCAATTCTGTTGATAACCTGAAAAGTGGAGTAATAGTTTTCAAAACGCTGCAATAT	cspike_lib_peptide_7146	KM055633.1_ALA292;LC654455.1_ALA291;KY674915.1_ALA292;KF530108.1_ALA291;KX179495.1_ALA292;KY554971.1_ALA292
AGGAATTCCGCTGCGTGCGACAGGCTCTGACGTAAATTGCAATGGCTATCAGCATAACTCAGTTGCAGCCGCCGCACGCTATAATTTGAATTTTAGTGCAAATAGCGTGGATAATCTGAAGAGTGGCGTGATCGTTTTTAAGACGCTTCAGTATATGGTCACAGCTGTGC	GCGACAGGCTCTGACGTAAATTGCAATGGCTATCAGCATAACTCAGTTGCAGCCGCCGCACGCTATAATTTGAATTTTAGTGCAAATAGCGTGGATAATCTGAAGAGTGGCGTGATCGTTTTTAAGACGCTTCAGTAT	cspike_lib_peptide_7147	KM055633.1_ALA293;LC654455.1_ALA292;KY674915.1_ALA293;KF530108.1_ALA292;KX179495.1_ALA293;KY554971.1_ALA293
AGGAATTCCGCTGCGTGCCACTGGTAGCGATGTCAATTGTAACGGTTACCAACATAATAGTGTTGCGGATGCCGCGGCCTATAATCTGAACTTTTCAGCTAACAGCGTCGATAATCTGAAGAGTGGTGTAATAGTCTTTAAAACTCTGCAATATATGGTCACAGCTGTGC	GCCACTGGTAGCGATGTCAATTGTAACGGTTACCAACATAATAGTGTTGCGGATGCCGCGGCCTATAATCTGAACTTTTCAGCTAACAGCGTCGATAATCTGAAGAGTGGTGTAATAGTCTTTAAAACTCTGCAATAT	cspike_lib_peptide_7148	KM055633.1_ALA294;LC654455.1_ALA293;KY674915.1_ALA294;KF530108.1_ALA293;KX179495.1_ALA294;KY554971.1_ALA294
AGGAATTCCGCTGCGTGCTACCGGTAGTGATGTGAACTGTAACGGTTACCAGCATAATTCTGTTGCGGATGTGGCGGCTGCCAATCTGAACTTCAGTGCAAACTCTGTAGACAATCTTAAATCAGGGGTCATTGTGTTTAAAACCCTGCAGTACATGGTCACAGCTGTGC	GCTACCGGTAGTGATGTGAACTGTAACGGTTACCAGCATAATTCTGTTGCGGATGTGGCGGCTGCCAATCTGAACTTCAGTGCAAACTCTGTAGACAATCTTAAATCAGGGGTCATTGTGTTTAAAACCCTGCAGTAC	cspike_lib_peptide_7149	KM055633.1_ALA295;LC654455.1_ALA294;KY674915.1_ALA295;KF530108.1_ALA294;KX179495.1_ALA295;KY554971.1_ALA295
AGGAATTCCGCTGCGTGCGACTGGTTCTGATGTTAACTGCAACGGTTACCAACATAATTCTGTGGCCGACGTAATGGCGGCAGCTTTAAACTTTAGCGCCAACTCAGTTGACAATCTGAAGTCTGGTGTGATTGTATTCAAGACCCTGCAATATATGGTCACAGCTGTGC	GCGACTGGTTCTGATGTTAACTGCAACGGTTACCAACATAATTCTGTGGCCGACGTAATGGCGGCAGCTTTAAACTTTAGCGCCAACTCAGTTGACAATCTGAAGTCTGGTGTGATTGTATTCAAGACCCTGCAATAT	cspike_lib_peptide_7150	KM055633.1_ALA296;LC654455.1_ALA295;KY674915.1_ALA296;KF530108.1_ALA295;KX179495.1_ALA296;KY554971.1_ALA296
AGGAATTCCGCTGCGTGCGACTGGTAGCGATGTCAACTGTAACGGATATCAACATAATAGTGTAGCGGATGTGATGCGCGCGGCGGCAAATTTTTCAGCTAACAGTGTAGATAATCTGAAAAGTGGTGTAATCGTCTTCAAAACTTTACAATATATGGTCACAGCTGTGC	GCGACTGGTAGCGATGTCAACTGTAACGGATATCAACATAATAGTGTAGCGGATGTGATGCGCGCGGCGGCAAATTTTTCAGCTAACAGTGTAGATAATCTGAAAAGTGGTGTAATCGTCTTCAAAACTTTACAATAT	cspike_lib_peptide_7151	KM055633.1_ALA297;LC654455.1_ALA296;KY674915.1_ALA297;KF530108.1_ALA296;KX179495.1_ALA297;KY554971.1_ALA297
AGGAATTCCGCTGCGTGCGACTGGGAGTGATGTGAATTGTAACGGCTACCAACATAATTCAGTGGCTGATGTTATGCGCTACGCGGCAGCCTTCTCAGCGAATAGCGTTGATAACTTGAAATCAGGCGTTATCGTCTTCAAAACGCTTCAGTATATGGTCACAGCTGTGC	GCGACTGGGAGTGATGTGAATTGTAACGGCTACCAACATAATTCAGTGGCTGATGTTATGCGCTACGCGGCAGCCTTCTCAGCGAATAGCGTTGATAACTTGAAATCAGGCGTTATCGTCTTCAAAACGCTTCAGTAT	cspike_lib_peptide_7152	KM055633.1_ALA298;LC654455.1_ALA297;KY674915.1_ALA298;KF530108.1_ALA297;KX179495.1_ALA298;KY554971.1_ALA298
AGGAATTCCGCTGCGTGCGACAGGTTCAGATGTCAACTGCAACGGCTATCAACATAATAGCGTGGCAGATGTAATGCGTTATAACGCCGCAGCGAGTGCAAATAGCGTTGATAATTTGAAGAGTGGTGTAATAGTTTTTAAAACGCTTCAATATATGGTCACAGCTGTGC	GCGACAGGTTCAGATGTCAACTGCAACGGCTATCAACATAATAGCGTGGCAGATGTAATGCGTTATAACGCCGCAGCGAGTGCAAATAGCGTTGATAATTTGAAGAGTGGTGTAATAGTTTTTAAAACGCTTCAATAT	cspike_lib_peptide_7153	KM055633.1_ALA299;LC654455.1_ALA298;KY674915.1_ALA299;KF530108.1_ALA298;KX179495.1_ALA299;KY554971.1_ALA299
AGGAATTCCGCTGCGTGCCACAGGCAGTGATGTAAATTGCAATGGGTATCAGCATAATAGCGTAGCCGACGTAATGCGCTACAATCTTGCGGCGGCGGCTAATTCAGTGGACAATTTAAAAAGTGGAGTCATTGTTTTTAAAACCCTGCAGTACATGGTCACAGCTGTGC	GCCACAGGCAGTGATGTAAATTGCAATGGGTATCAGCATAATAGCGTAGCCGACGTAATGCGCTACAATCTTGCGGCGGCGGCTAATTCAGTGGACAATTTAAAAAGTGGAGTCATTGTTTTTAAAACCCTGCAGTAC	cspike_lib_peptide_7154	KM055633.1_ALA300;LC654455.1_ALA299;KY674915.1_ALA300;KF530108.1_ALA299;KX179495.1_ALA300;KY554971.1_ALA300
AGGAATTCCGCTGCGTGCAACAGGCTCTGATGTGAACTGTAATGGGTATCAGCATAATTCAGTGGCAGATGTTATGCGCTATAATTTAAACGCGGCAGCCAACTCAGTTGACAATTTAAAAAGCGGGGTAATAGTGTTCAAAACGCTTCAGTATATGGTCACAGCTGTGC	GCAACAGGCTCTGATGTGAACTGTAATGGGTATCAGCATAATTCAGTGGCAGATGTTATGCGCTATAATTTAAACGCGGCAGCCAACTCAGTTGACAATTTAAAAAGCGGGGTAATAGTGTTCAAAACGCTTCAGTAT	cspike_lib_peptide_7155	KM055633.1_ALA301;LC654455.1_ALA300;KY674915.1_ALA301;KF530108.1_ALA300;KX179495.1_ALA301;KY554971.1_ALA301
AGGAATTCCGCTGCGTGCCACGGGCTCTGATGTAAACTGTAATGGATATCAACATAATAGCGTCGCGGATGTGATGCGCTATAATCTTAACTTTGCTGCAGCAAGTGTTGATAATCTGAAGTCTGGAGTTATAGTTTTCAAGACTCTGCAATACATGGTCACAGCTGTGC	GCCACGGGCTCTGATGTAAACTGTAATGGATATCAACATAATAGCGTCGCGGATGTGATGCGCTATAATCTTAACTTTGCTGCAGCAAGTGTTGATAATCTGAAGTCTGGAGTTATAGTTTTCAAGACTCTGCAATAC	cspike_lib_peptide_7156	KM055633.1_ALA302;LC654455.1_ALA301;KY674915.1_ALA302;KF530108.1_ALA301;KX179495.1_ALA302;KY554971.1_ALA302
AGGAATTCCGCTGCGTGCGACTGGATCTGATGTAAATTGTAATGGTTATCAGCATAATTCAGTCGCAGATGTCATGCGTTATAATCTGAACTTCTCAGCTGCCGCAGTGGATAACTTGAAAAGTGGAGTTATTGTGTTTAAAACACTGCAGTATATGGTCACAGCTGTGC	GCGACTGGATCTGATGTAAATTGTAATGGTTATCAGCATAATTCAGTCGCAGATGTCATGCGTTATAATCTGAACTTCTCAGCTGCCGCAGTGGATAACTTGAAAAGTGGAGTTATTGTGTTTAAAACACTGCAGTAT	cspike_lib_peptide_7157	KM055633.1_ALA303;LC654455.1_ALA302;KY674915.1_ALA303;KF530108.1_ALA302;KX179495.1_ALA303;KY554971.1_ALA303
AGGAATTCCGCTGCGTGCTACCGGTTCAGACGTGAACTGTAATGGGTATCAGCATAATAGTGTCGCAGATGTGATGCGTTATAATCTGAATTTCAGTGCTGCCGCGGCAGATAATTTAAAAAGTGGCGTAATTGTGTTCAAGACACTTCAGTATATGGTCACAGCTGTGC	GCTACCGGTTCAGACGTGAACTGTAATGGGTATCAGCATAATAGTGTCGCAGATGTGATGCGTTATAATCTGAATTTCAGTGCTGCCGCGGCAGATAATTTAAAAAGTGGCGTAATTGTGTTCAAGACACTTCAGTAT	cspike_lib_peptide_7158	KM055633.1_ALA304;LC654455.1_ALA303;KY674915.1_ALA304;KF530108.1_ALA303;KX179495.1_ALA304;KY554971.1_ALA304
AGGAATTCCGCTGCGTGCAACCGGCTCTGATGTCAATTGCAATGGGTATCAACATAATAGCGTCGCCGATGTAATGCGTTACAACCTGAACTTCAGCGCCAATGCCGCAGCAAATCTGAAGAGCGGTGTTATCGTTTTTAAAACATTGCAGTATATGGTCACAGCTGTGC	GCAACCGGCTCTGATGTCAATTGCAATGGGTATCAACATAATAGCGTCGCCGATGTAATGCGTTACAACCTGAACTTCAGCGCCAATGCCGCAGCAAATCTGAAGAGCGGTGTTATCGTTTTTAAAACATTGCAGTAT	cspike_lib_peptide_7159	KM055633.1_ALA305;LC654455.1_ALA304;KY674915.1_ALA305;KF530108.1_ALA304;KX179495.1_ALA305;KY554971.1_ALA305
AGGAATTCCGCTGCGTGCTACCGGCAGCGACGTGAATTGCAACGGCTATCAGCATAATTCAGTCGCAGATGTGATGCGTTACAATTTAAATTTTAGCGCAAACAGTGCAGCGGCGCTGAAATCTGGTGTAATTGTCTTCAAAACACTTCAGTACATGGTCACAGCTGTGC	GCTACCGGCAGCGACGTGAATTGCAACGGCTATCAGCATAATTCAGTCGCAGATGTGATGCGTTACAATTTAAATTTTAGCGCAAACAGTGCAGCGGCGCTGAAATCTGGTGTAATTGTCTTCAAAACACTTCAGTAC	cspike_lib_peptide_7160	KM055633.1_ALA306;LC654455.1_ALA305;KY674915.1_ALA306;KF530108.1_ALA305;KX179495.1_ALA306;KY554971.1_ALA306
AGGAATTCCGCTGCGTGCGACCGGTAGCGATGTTAATTGTAATGGGTACCAGCATAATAGCGTTGCAGACGTTATGCGCTATAATCTGAATTTTAGTGCAAACTCTGTTGCTGCAGCCAAAAGTGGTGTGATCGTATTTAAAACGTTGCAGTATATGGTCACAGCTGTGC	GCGACCGGTAGCGATGTTAATTGTAATGGGTACCAGCATAATAGCGTTGCAGACGTTATGCGCTATAATCTGAATTTTAGTGCAAACTCTGTTGCTGCAGCCAAAAGTGGTGTGATCGTATTTAAAACGTTGCAGTAT	cspike_lib_peptide_7161	KM055633.1_ALA307;LC654455.1_ALA306;KY674915.1_ALA307;KF530108.1_ALA306;KX179495.1_ALA307;KY554971.1_ALA307
AGGAATTCCGCTGCGTGCAACGGGTAGCGATGTGAATTGCAACGGTTATCAGCATAATAGCGTTGCTGATGTAATGCGTTATAACTTGAATTTTAGTGCCAATAGCGTGGATGCGGCAGCTAGTGGGGTAATTGTATTTAAAACCTTACAATATATGGTCACAGCTGTGC	GCAACGGGTAGCGATGTGAATTGCAACGGTTATCAGCATAATAGCGTTGCTGATGTAATGCGTTATAACTTGAATTTTAGTGCCAATAGCGTGGATGCGGCAGCTAGTGGGGTAATTGTATTTAAAACCTTACAATAT	cspike_lib_peptide_7162	KM055633.1_ALA308;LC654455.1_ALA307;KY674915.1_ALA308;KF530108.1_ALA307;KX179495.1_ALA308;KY554971.1_ALA308
AGGAATTCCGCTGCGTGCAACGGGTTCAGATGTGAATTGCAATGGCTATCAGCATAATTCTGTTGCGGATGTAATGCGTTATAATCTGAATTTCTCAGCTAATTCAGTCGATAATGCAGCCGCTGGTGTGATTGTGTTCAAGACTCTGCAGTATATGGTCACAGCTGTGC	GCAACGGGTTCAGATGTGAATTGCAATGGCTATCAGCATAATTCTGTTGCGGATGTAATGCGTTATAATCTGAATTTCTCAGCTAATTCAGTCGATAATGCAGCCGCTGGTGTGATTGTGTTCAAGACTCTGCAGTAT	cspike_lib_peptide_7163	KM055633.1_ALA309;LC654455.1_ALA308;KY674915.1_ALA309;KF530108.1_ALA308;KX179495.1_ALA309;KY554971.1_ALA309
AGGAATTCCGCTGCGTGCGACGGGATCAGACGTTAATTGCAATGGCTATCAACATAACAGCGTTGCGGATGTGATGCGCTATAATCTGAATTTCTCAGCTAATAGTGTAGACAATCTTGCGGCAGCTGTTATTGTGTTTAAAACCTTGCAGTACATGGTCACAGCTGTGC	GCGACGGGATCAGACGTTAATTGCAATGGCTATCAACATAACAGCGTTGCGGATGTGATGCGCTATAATCTGAATTTCTCAGCTAATAGTGTAGACAATCTTGCGGCAGCTGTTATTGTGTTTAAAACCTTGCAGTAC	cspike_lib_peptide_7164	KM055633.1_ALA310;LC654455.1_ALA309;KY674915.1_ALA310;KF530108.1_ALA309;KX179495.1_ALA310;KY554971.1_ALA310
AGGAATTCCGCTGCGTGCAACTGGTAGCGATGTAAACTGCAATGGCTATCAACATAATAGCGTCGCTGACGTTATGCGCTATAATCTGAATTTTTCAGCCAACAGCGTGGATAACTTAAAGGCAGCGGCTATTGTATTTAAAACTCTGCAGTATATGGTCACAGCTGTGC	GCAACTGGTAGCGATGTAAACTGCAATGGCTATCAACATAATAGCGTCGCTGACGTTATGCGCTATAATCTGAATTTTTCAGCCAACAGCGTGGATAACTTAAAGGCAGCGGCTATTGTATTTAAAACTCTGCAGTAT	cspike_lib_peptide_7165	KM055633.1_ALA311;LC654455.1_ALA310;KY674915.1_ALA311;KF530108.1_ALA310;KX179495.1_ALA311;KY554971.1_ALA311
AGGAATTCCGCTGCGTGCGACAGGCAGCGATGTTAATTGTAATGGATATCAGCATAATAGCGTAGCTGATGTTATGCGTTATAATCTTAATTTCTCAGCTAATAGTGTTGATAACTTAAAGAGTGCTGCCGCAGTGTTTAAGACACTGCAATACATGGTCACAGCTGTGC	GCGACAGGCAGCGATGTTAATTGTAATGGATATCAGCATAATAGCGTAGCTGATGTTATGCGTTATAATCTTAATTTCTCAGCTAATAGTGTTGATAACTTAAAGAGTGCTGCCGCAGTGTTTAAGACACTGCAATAC	cspike_lib_peptide_7166	KM055633.1_ALA312;LC654455.1_ALA311;KY674915.1_ALA312;KF530108.1_ALA311;KX179495.1_ALA312;KY554971.1_ALA312
AGGAATTCCGCTGCGTGCGACTGGAAGCGACGTCAATTGCAACGGCTATCAGCATAATTCTGTCGCTGACGTAATGCGTTATAATTTAAACTTTAGCGCCAATTCAGTCGATAATTTGAAGAGCGGTGCAGCGGCGTTTAAAACATTGCAATATATGGTCACAGCTGTGC	GCGACTGGAAGCGACGTCAATTGCAACGGCTATCAGCATAATTCTGTCGCTGACGTAATGCGTTATAATTTAAACTTTAGCGCCAATTCAGTCGATAATTTGAAGAGCGGTGCAGCGGCGTTTAAAACATTGCAATAT	cspike_lib_peptide_7167	KM055633.1_ALA313;LC654455.1_ALA312;KY674915.1_ALA313;KF530108.1_ALA312;KX179495.1_ALA313;KY554971.1_ALA313
AGGAATTCCGCTGCGTGCAACCGGCTCAGACGTGAATTGTAATGGCTATCAGCATAATTCTGTTGCGGATGTCATGCGCTACAATCTGAACTTTTCTGCTAACAGCGTAGACAATCTGAAGTCAGGAGTAGCAGCGGCCAAGACACTGCAATACATGGTCACAGCTGTGC	GCAACCGGCTCAGACGTGAATTGTAATGGCTATCAGCATAATTCTGTTGCGGATGTCATGCGCTACAATCTGAACTTTTCTGCTAACAGCGTAGACAATCTGAAGTCAGGAGTAGCAGCGGCCAAGACACTGCAATAC	cspike_lib_peptide_7168	KM055633.1_ALA314;LC654455.1_ALA313;KY674915.1_ALA314;KF530108.1_ALA313;KX179495.1_ALA314;KY554971.1_ALA314
AGGAATTCCGCTGCGTGCCACGGGTAGTGATGTGAATTGTAACGGGTATCAGCATAATAGCGTAGCCGATGTCATGCGCTACAATTTAAACTTCAGCGCAAACAGTGTTGATAATCTGAAATCAGGTGTAATAGCAGCTGCGACTCTGCAGTATATGGTCACAGCTGTGC	GCCACGGGTAGTGATGTGAATTGTAACGGGTATCAGCATAATAGCGTAGCCGATGTCATGCGCTACAATTTAAACTTCAGCGCAAACAGTGTTGATAATCTGAAATCAGGTGTAATAGCAGCTGCGACTCTGCAGTAT	cspike_lib_peptide_7169	KM055633.1_ALA315;LC654455.1_ALA314;KY674915.1_ALA315;KF530108.1_ALA314;KX179495.1_ALA315;KY554971.1_ALA315
AGGAATTCCGCTGCGTGCGACGGGGTCAGATGTGAACTGTAATGGCTATCAGCATAATAGTGTGGCTGACGTCATGCGTTACAATTTAAACTTCTCTGCAAACAGCGTCGACAACTTAAAATCTGGTGTCATTGTTGCGGCAGCGTTGCAATACATGGTCACAGCTGTGC	GCGACGGGGTCAGATGTGAACTGTAATGGCTATCAGCATAATAGTGTGGCTGACGTCATGCGTTACAATTTAAACTTCTCTGCAAACAGCGTCGACAACTTAAAATCTGGTGTCATTGTTGCGGCAGCGTTGCAATAC	cspike_lib_peptide_7170	KM055633.1_ALA316;LC654455.1_ALA315;KY674915.1_ALA316;KF530108.1_ALA315;KX179495.1_ALA316;KY554971.1_ALA316
AGGAATTCCGCTGCGTGCAACTGGCAGCGACGTTAACTGCAATGGCTACCAGCATAATAGCGTTGCAGATGTCATGCGCTATAACCTTAATTTCAGCGCCAACAGCGTAGACAACCTGAAATCTGGAGTGATTGTGTTCGCTGCCGCTCAGTACATGGTCACAGCTGTGC	GCAACTGGCAGCGACGTTAACTGCAATGGCTACCAGCATAATAGCGTTGCAGATGTCATGCGCTATAACCTTAATTTCAGCGCCAACAGCGTAGACAACCTGAAATCTGGAGTGATTGTGTTCGCTGCCGCTCAGTAC	cspike_lib_peptide_7171	KM055633.1_ALA317;LC654455.1_ALA316;KY674915.1_ALA317;KF530108.1_ALA316;KX179495.1_ALA317;KY554971.1_ALA317
AGGAATTCCGCTGCGTGCAACAGGGAGTGATGTGAACTGCAATGGTTATCAGCATAATTCTGTTGCTGACGTTATGCGCTACAACTTAAACTTTTCTGCCAATTCTGTCGATAATTTAAAGAGTGGAGTGATCGTTTTCAAAGCCGCGGCATACATGGTCACAGCTGTGC	GCAACAGGGAGTGATGTGAACTGCAATGGTTATCAGCATAATTCTGTTGCTGACGTTATGCGCTACAACTTAAACTTTTCTGCCAATTCTGTCGATAATTTAAAGAGTGGAGTGATCGTTTTCAAAGCCGCGGCATAC	cspike_lib_peptide_7172	KM055633.1_ALA318;LC654455.1_ALA317;KY674915.1_ALA318;KF530108.1_ALA317;KX179495.1_ALA318;KY554971.1_ALA318
AGGAATTCCGCTGCGTGCAACCGGCTCAGACGTGAACTGCAATGGTTATCAACATAACTCTGTAGCTGATGTAATGCGTTACAACTTAAACTTTAGTGCCAACAGTGTGGACAATCTGAAGTCAGGGGTCATTGTGTTTAAGACTGCGGCGGCGATGGTCACAGCTGTGC	GCAACCGGCTCAGACGTGAACTGCAATGGTTATCAACATAACTCTGTAGCTGATGTAATGCGTTACAACTTAAACTTTAGTGCCAACAGTGTGGACAATCTGAAGTCAGGGGTCATTGTGTTTAAGACTGCGGCGGCG	cspike_lib_peptide_7173	KM055633.1_ALA319;LC654455.1_ALA318;KY674915.1_ALA319;KF530108.1_ALA318;KX179495.1_ALA319;KY554971.1_ALA319
AGGAATTCCGCTGCGTGCCACCGGGTCAGATGTTAATTGTAACGGTTATCAGCATAATTCAGTCGCTGATGTCATGCGTTATAACCTGAATTTTTCTGCTAACTCAGTAGACAACCTGAAAAGTGGCGTCATCGTGTTTAAAACACTGCAATACATGGTCACAGCTGTGC	GCCACCGGGTCAGATGTTAATTGTAACGGTTATCAGCATAATTCAGTCGCTGATGTCATGCGTTATAACCTGAATTTTTCTGCTAACTCAGTAGACAACCTGAAAAGTGGCGTCATCGTGTTTAAAACACTGCAATAC	cspike_lib_peptide_7174	KM055633.1;LC654455.1;KY674915.1;KF530108.1;KX179495.1;KY554971.1
AGGAATTCCGCTGCGTGCAGCCGCTTCAGCGAACAGTGTTGACAATCTGAAAAGTGGCGTGATAGTGTTTAAAACCCTGCAATATGATGTACTGTTCTATTGCTCTAACTCTAGCAGCGGCGTTCTGGACACTACTATTCCGTTCGGACCGAGCATGGTCACAGCTGTGC	GCAGCCGCTTCAGCGAACAGTGTTGACAATCTGAAAAGTGGCGTGATAGTGTTTAAAACCCTGCAATATGATGTACTGTTCTATTGCTCTAACTCTAGCAGCGGCGTTCTGGACACTACTATTCCGTTCGGACCGAGC	cspike_lib_peptide_7175	KM055633.1_ALA299;LC654455.1_ALA298;KY674915.1_ALA299;KF530108.1_ALA298;KX179495.1_ALA299;KY554971.1_ALA299
AGGAATTCCGCTGCGTCTGGCGGCTGCGGCAAATAGCGTTGATAATCTGAAAAGCGGGGTGATCGTCTTCAAGACATTACAATATGATGTGCTGTTTTACTGCAGCAACTCTTCAAGCGGTGTTCTTGACACTACAATCCCGTTTGGACCGAGTATGGTCACAGCTGTGC	CTGGCGGCTGCGGCAAATAGCGTTGATAATCTGAAAAGCGGGGTGATCGTCTTCAAGACATTACAATATGATGTGCTGTTTTACTGCAGCAACTCTTCAAGCGGTGTTCTTGACACTACAATCCCGTTTGGACCGAGT	cspike_lib_peptide_7176	KM055633.1_ALA300;LC654455.1_ALA299;KY674915.1_ALA300;KF530108.1_ALA299;KX179495.1_ALA300;KY554971.1_ALA300
AGGAATTCCGCTGCGTTTAAACGCAGCGGCTAATTCAGTGGACAATCTGAAATCTGGGGTAATCGTCTTTAAGACTCTGCAATATGACGTACTGTTTTATTGTAGCAATAGCTCATCAGGCGTATTGGATACCACAATACCGTTTGGGCCGTCTATGGTCACAGCTGTGC	TTAAACGCAGCGGCTAATTCAGTGGACAATCTGAAATCTGGGGTAATCGTCTTTAAGACTCTGCAATATGACGTACTGTTTTATTGTAGCAATAGCTCATCAGGCGTATTGGATACCACAATACCGTTTGGGCCGTCT	cspike_lib_peptide_7177	KM055633.1_ALA301;LC654455.1_ALA300;KY674915.1_ALA301;KF530108.1_ALA300;KX179495.1_ALA301;KY554971.1_ALA301;MK334047.1_ALA300
AGGAATTCCGCTGCGTCTGAACTTTGCAGCTGCATCAGTCGATAATTTAAAAAGTGGTGTTATCGTATTTAAAACCCTTCAGTATGACGTTCTGTTTTACTGCTCAAATTCTTCATCAGGGGTTTTGGATACTACGATTCCGTTTGGTCCGTCAATGGTCACAGCTGTGC	CTGAACTTTGCAGCTGCATCAGTCGATAATTTAAAAAGTGGTGTTATCGTATTTAAAACCCTTCAGTATGACGTTCTGTTTTACTGCTCAAATTCTTCATCAGGGGTTTTGGATACTACGATTCCGTTTGGTCCGTCA	cspike_lib_peptide_7178	KM055633.1_ALA302;LC654455.1_ALA301;KY674915.1_ALA302;KF530108.1_ALA301;KX179495.1_ALA302;KY554971.1_ALA302;MK334047.1_ALA301
AGGAATTCCGCTGCGTCTGAATTTCAGTGCAGCAGCGGTCGATAATCTGAAAAGCGGGGTCATAGTTTTTAAAACGCTGCAGTATGACGTTCTTTTCTACTGCAGCAATAGTAGCAGTGGTGTCCTGGATACTACTATTCCGTTTGGCCCGAGCATGGTCACAGCTGTGC	CTGAATTTCAGTGCAGCAGCGGTCGATAATCTGAAAAGCGGGGTCATAGTTTTTAAAACGCTGCAGTATGACGTTCTTTTCTACTGCAGCAATAGTAGCAGTGGTGTCCTGGATACTACTATTCCGTTTGGCCCGAGC	cspike_lib_peptide_7179	KM055633.1_ALA303;LC654455.1_ALA302;KY674915.1_ALA303;KF530108.1_ALA302;KX179495.1_ALA303;KY554971.1_ALA303;MK334047.1_ALA302
AGGAATTCCGCTGCGTCTTAACTTTAGCGCAGCTGCGGCCGATAATCTTAAAAGTGGTGTCATCGTCTTCAAAACCCTGCAGTATGATGTGTTATTCTATTGTTCAAATTCTAGTTCTGGTGTGCTGGATACCACAATCCCGTTTGGGCCGAGTATGGTCACAGCTGTGC	CTTAACTTTAGCGCAGCTGCGGCCGATAATCTTAAAAGTGGTGTCATCGTCTTCAAAACCCTGCAGTATGATGTGTTATTCTATTGTTCAAATTCTAGTTCTGGTGTGCTGGATACCACAATCCCGTTTGGGCCGAGT	cspike_lib_peptide_7180	KM055633.1_ALA304;LC654455.1_ALA303;KY674915.1_ALA304;KF530108.1_ALA303;KX179495.1_ALA304;KY554971.1_ALA304
AGGAATTCCGCTGCGTTTGAATTTCAGTGCAAACGCAGCTGCAAACCTGAAAAGTGGGGTCATAGTTTTCAAAACTTTGCAGTACGACGTTCTTTTTTATTGCTCTAACTCAAGCAGCGGCGTACTTGATACAACAATTCCGTTTGGACCGAGCATGGTCACAGCTGTGC	TTGAATTTCAGTGCAAACGCAGCTGCAAACCTGAAAAGTGGGGTCATAGTTTTCAAAACTTTGCAGTACGACGTTCTTTTTTATTGCTCTAACTCAAGCAGCGGCGTACTTGATACAACAATTCCGTTTGGACCGAGC	cspike_lib_peptide_7181	KM055633.1_ALA305;LC654455.1_ALA304;KY674915.1_ALA305;KF530108.1_ALA304;KX179495.1_ALA305;KY554971.1_ALA305
AGGAATTCCGCTGCGTCTTAACTTTTCTGCTAATTCTGCGGCCGCATTAAAAAGTGGTGTGATCGTATTTAAAACCCTGCAGTATGACGTCCTGTTCTATTGCTCAAATTCTTCAAGTGGAGTACTGGACACCACCATACCGTTCGGTCCGAGCATGGTCACAGCTGTGC	CTTAACTTTTCTGCTAATTCTGCGGCCGCATTAAAAAGTGGTGTGATCGTATTTAAAACCCTGCAGTATGACGTCCTGTTCTATTGCTCAAATTCTTCAAGTGGAGTACTGGACACCACCATACCGTTCGGTCCGAGC	cspike_lib_peptide_7182	KM055633.1_ALA306;LC654455.1_ALA305;KY674915.1_ALA306;KF530108.1_ALA305;KX179495.1_ALA306;KY554971.1_ALA306
AGGAATTCCGCTGCGTTTAAATTTCTCAGCGAATAGCGTTGCTGCCGCGAAAAGCGGCGTCATTGTTTTCAAAACCTTACAGTATGATGTTCTGTTTTATTGTAGTAATAGCAGCAGTGGGGTCCTGGATACAACCATCCCGTTTGGACCGTCTATGGTCACAGCTGTGC	TTAAATTTCTCAGCGAATAGCGTTGCTGCCGCGAAAAGCGGCGTCATTGTTTTCAAAACCTTACAGTATGATGTTCTGTTTTATTGTAGTAATAGCAGCAGTGGGGTCCTGGATACAACCATCCCGTTTGGACCGTCT	cspike_lib_peptide_7183	KM055633.1_ALA307;LC654455.1_ALA306;KY674915.1_ALA307;KF530108.1_ALA306;KX179495.1_ALA307;KY554971.1_ALA307
AGGAATTCCGCTGCGTTTAAATTTTAGTGCAAACTCAGTCGATGCCGCTGCTAGCGGCGTTATAGTCTTCAAAACGCTGCAGTACGATGTTCTGTTTTATTGTTCAAACTCTAGCTCTGGCGTGTTAGATACGACCATACCGTTTGGACCGAGCATGGTCACAGCTGTGC	TTAAATTTTAGTGCAAACTCAGTCGATGCCGCTGCTAGCGGCGTTATAGTCTTCAAAACGCTGCAGTACGATGTTCTGTTTTATTGTTCAAACTCTAGCTCTGGCGTGTTAGATACGACCATACCGTTTGGACCGAGC	cspike_lib_peptide_7184	KM055633.1_ALA308;LC654455.1_ALA307;KY674915.1_ALA308;KF530108.1_ALA307;KX179495.1_ALA308;KY554971.1_ALA308
AGGAATTCCGCTGCGTTTAAATTTTTCAGCAAACAGTGTAGATAACGCCGCAGCAGGCGTAATAGTTTTTAAAACACTGCAGTACGACGTGCTTTTTTATTGCAGCAACAGCAGTAGTGGTGTTTTGGATACGACTATCCCGTTTGGGCCGAGCATGGTCACAGCTGTGC	TTAAATTTTTCAGCAAACAGTGTAGATAACGCCGCAGCAGGCGTAATAGTTTTTAAAACACTGCAGTACGACGTGCTTTTTTATTGCAGCAACAGCAGTAGTGGTGTTTTGGATACGACTATCCCGTTTGGGCCGAGC	cspike_lib_peptide_7185	KM055633.1_ALA309;LC654455.1_ALA308;KY674915.1_ALA309;KF530108.1_ALA308;KX179495.1_ALA309;KY554971.1_ALA309
AGGAATTCCGCTGCGTCTTAACTTTAGTGCCAATTCTGTTGATAACTTAGCGGCAGCGGTGATTGTGTTCAAGACTCTGCAATACGATGTCTTATTTTATTGCTCTAATTCTTCATCTGGTGTGCTGGACACAACCATACCGTTTGGTCCGAGCATGGTCACAGCTGTGC	CTTAACTTTAGTGCCAATTCTGTTGATAACTTAGCGGCAGCGGTGATTGTGTTCAAGACTCTGCAATACGATGTCTTATTTTATTGCTCTAATTCTTCATCTGGTGTGCTGGACACAACCATACCGTTTGGTCCGAGC	cspike_lib_peptide_7186	KM055633.1_ALA310;LC654455.1_ALA309;KY674915.1_ALA310;KF530108.1_ALA309;KX179495.1_ALA310;KY554971.1_ALA310
AGGAATTCCGCTGCGTCTTAATTTCTCAGCAAATTCAGTTGATAATCTTAAAGCCGCAGCGATAGTGTTTAAGACGCTGCAGTATGATGTATTGTTTTACTGTTCTAACTCTAGCAGCGGTGTTCTGGATACGACAATCCCGTTTGGTCCGTCTATGGTCACAGCTGTGC	CTTAATTTCTCAGCAAATTCAGTTGATAATCTTAAAGCCGCAGCGATAGTGTTTAAGACGCTGCAGTATGATGTATTGTTTTACTGTTCTAACTCTAGCAGCGGTGTTCTGGATACGACAATCCCGTTTGGTCCGTCT	cspike_lib_peptide_7187	KM055633.1_ALA311;LC654455.1_ALA310;KY674915.1_ALA311;KF530108.1_ALA310;KX179495.1_ALA311;KY554971.1_ALA311
AGGAATTCCGCTGCGTCTGAACTTTTCTGCAAATTCAGTGGATAATCTGAAATCAGCTGCAGCTGTTTTCAAGACTCTTCAATATGACGTTTTATTTTACTGCAGCAACTCTTCATCTGGAGTTCTGGATACGACCATTCCGTTCGGCCCGTCTATGGTCACAGCTGTGC	CTGAACTTTTCTGCAAATTCAGTGGATAATCTGAAATCAGCTGCAGCTGTTTTCAAGACTCTTCAATATGACGTTTTATTTTACTGCAGCAACTCTTCATCTGGAGTTCTGGATACGACCATTCCGTTCGGCCCGTCT	cspike_lib_peptide_7188	KM055633.1_ALA312;LC654455.1_ALA311;KY674915.1_ALA312;KF530108.1_ALA311;KX179495.1_ALA312;KY554971.1_ALA312
AGGAATTCCGCTGCGTCTGAACTTTTCAGCAAACTCAGTTGATAATCTTAAAAGTGGCGCAGCTGCATTCAAAACCCTGCAGTATGATGTGCTGTTCTATTGTAGTAACAGCAGTTCAGGGGTACTGGATACAACCATCCCGTTCGGGCCGTCTATGGTCACAGCTGTGC	CTGAACTTTTCAGCAAACTCAGTTGATAATCTTAAAAGTGGCGCAGCTGCATTCAAAACCCTGCAGTATGATGTGCTGTTCTATTGTAGTAACAGCAGTTCAGGGGTACTGGATACAACCATCCCGTTCGGGCCGTCT	cspike_lib_peptide_7189	KM055633.1_ALA313;LC654455.1_ALA312;KY674915.1_ALA313;KF530108.1_ALA312;KX179495.1_ALA313;KY554971.1_ALA313
AGGAATTCCGCTGCGTCTGAACTTTAGCGCAAACTCTGTCGATAACTTAAAGAGCGGAGTCGCTGCAGCTAAAACTCTGCAATATGACGTCCTGTTTTATTGCAGTAACTCTTCTTCTGGTGTACTGGATACAACGATCCCGTTCGGGCCGTCAATGGTCACAGCTGTGC	CTGAACTTTAGCGCAAACTCTGTCGATAACTTAAAGAGCGGAGTCGCTGCAGCTAAAACTCTGCAATATGACGTCCTGTTTTATTGCAGTAACTCTTCTTCTGGTGTACTGGATACAACGATCCCGTTCGGGCCGTCA	cspike_lib_peptide_7190	KM055633.1_ALA314;LC654455.1_ALA313;KY674915.1_ALA314;KF530108.1_ALA313;KX179495.1_ALA314;KY554971.1_ALA314
AGGAATTCCGCTGCGTCTTAATTTTAGTGCCAACAGCGTTGATAATCTTAAGAGTGGTGTGATTGCGGCAGCGACCCTGCAGTATGATGTTCTGTTTTATTGTTCTAATTCTTCTAGCGGCGTACTTGATACCACCATCCCGTTTGGACCGTCTATGGTCACAGCTGTGC	CTTAATTTTAGTGCCAACAGCGTTGATAATCTTAAGAGTGGTGTGATTGCGGCAGCGACCCTGCAGTATGATGTTCTGTTTTATTGTTCTAATTCTTCTAGCGGCGTACTTGATACCACCATCCCGTTTGGACCGTCT	cspike_lib_peptide_7191	KM055633.1_ALA315;LC654455.1_ALA314;KY674915.1_ALA315;KF530108.1_ALA314;KX179495.1_ALA315;KY554971.1_ALA315
AGGAATTCCGCTGCGTCTGAATTTTAGTGCTAATTCTGTCGATAATTTAAAAAGTGGCGTAATTGTAGCGGCAGCCCTTCAATACGACGTCTTGTTTTATTGCAGCAATTCTAGTAGCGGTGTATTAGATACAACTATACCGTTCGGACCGTCAATGGTCACAGCTGTGC	CTGAATTTTAGTGCTAATTCTGTCGATAATTTAAAAAGTGGCGTAATTGTAGCGGCAGCCCTTCAATACGACGTCTTGTTTTATTGCAGCAATTCTAGTAGCGGTGTATTAGATACAACTATACCGTTCGGACCGTCA	cspike_lib_peptide_7192	KM055633.1_ALA316;LC654455.1_ALA315;KY674915.1_ALA316;KF530108.1_ALA315;KX179495.1_ALA316;KY554971.1_ALA316
AGGAATTCCGCTGCGTTTGAATTTTTCAGCAAACAGTGTGGATAATCTTAAAAGCGGAGTCATCGTCTTCGCGGCAGCACAGTATGATGTTTTATTTTACTGTAGCAATTCAAGCAGTGGGGTGCTGGATACCACCATTCCGTTTGGACCGAGCATGGTCACAGCTGTGC	TTGAATTTTTCAGCAAACAGTGTGGATAATCTTAAAAGCGGAGTCATCGTCTTCGCGGCAGCACAGTATGATGTTTTATTTTACTGTAGCAATTCAAGCAGTGGGGTGCTGGATACCACCATTCCGTTTGGACCGAGC	cspike_lib_peptide_7193	KM055633.1_ALA317;LC654455.1_ALA316;KY674915.1_ALA317;KF530108.1_ALA316;KX179495.1_ALA317;KY554971.1_ALA317
AGGAATTCCGCTGCGTCTGAACTTTAGTGCTAATAGTGTAGATAATCTTAAATCTGGAGTTATCGTTTTTAAAGCCGCAGCATATGACGTGCTGTTCTACTGTTCAAATTCTTCTTCAGGTGTTTTAGACACGACGATCCCGTTCGGCCCGTCTATGGTCACAGCTGTGC	CTGAACTTTAGTGCTAATAGTGTAGATAATCTTAAATCTGGAGTTATCGTTTTTAAAGCCGCAGCATATGACGTGCTGTTCTACTGTTCAAATTCTTCTTCAGGTGTTTTAGACACGACGATCCCGTTCGGCCCGTCT	cspike_lib_peptide_7194	KM055633.1_ALA318;LC654455.1_ALA317;KY674915.1_ALA318;KF530108.1_ALA317;KX179495.1_ALA318;KY554971.1_ALA318
AGGAATTCCGCTGCGTTTAAATTTCTCTGCTAATTCAGTCGACAATCTGAAATCAGGCGTAATCGTTTTTAAGACAGCAGCAGCCGATGTATTATTCTATTGTTCAAATTCTAGTAGCGGGGTGTTGGATACGACTATTCCGTTTGGCCCGTCTATGGTCACAGCTGTGC	TTAAATTTCTCTGCTAATTCAGTCGACAATCTGAAATCAGGCGTAATCGTTTTTAAGACAGCAGCAGCCGATGTATTATTCTATTGTTCAAATTCTAGTAGCGGGGTGTTGGATACGACTATTCCGTTTGGCCCGTCT	cspike_lib_peptide_7195	KM055633.1_ALA319;LC654455.1_ALA318;KY674915.1_ALA319;KF530108.1_ALA318;KX179495.1_ALA319;KY554971.1_ALA319
AGGAATTCCGCTGCGTCTGAATTTTAGCGCGAATAGTGTAGATAATCTTAAATCAGGGGTCATCGTTTTTAAGACGCTTGCAGCAGCCGTGCTTTTTTATTGTTCAAATAGTAGTTCTGGCGTCCTGGATACAACCATTCCGTTCGGCCCGAGCATGGTCACAGCTGTGC	CTGAATTTTAGCGCGAATAGTGTAGATAATCTTAAATCAGGGGTCATCGTTTTTAAGACGCTTGCAGCAGCCGTGCTTTTTTATTGTTCAAATAGTAGTTCTGGCGTCCTGGATACAACCATTCCGTTCGGCCCGAGC	cspike_lib_peptide_7196	KM055633.1_ALA320;LC654455.1_ALA319;KY674915.1_ALA320;KF530108.1_ALA319;KX179495.1_ALA320;KY554971.1_ALA320
AGGAATTCCGCTGCGTCTGAATTTCAGTGCCAACTCTGTTGACAATCTTAAATCAGGGGTCATTGTGTTTAAAACGCTGCAGGCCGCTGCACTGTTTTACTGCAGCAATAGTAGCTCTGGCGTCTTAGATACTACAATCCCGTTCGGGCCGTCAATGGTCACAGCTGTGC	CTGAATTTCAGTGCCAACTCTGTTGACAATCTTAAATCAGGGGTCATTGTGTTTAAAACGCTGCAGGCCGCTGCACTGTTTTACTGCAGCAATAGTAGCTCTGGCGTCTTAGATACTACAATCCCGTTCGGGCCGTCA	cspike_lib_peptide_7197	KM055633.1_ALA321;LC654455.1_ALA320;KY674915.1_ALA321;KF530108.1_ALA320;KX179495.1_ALA321;KY554971.1_ALA321
AGGAATTCCGCTGCGTTTGAATTTTAGCGCTAATTCAGTCGACAATCTTAAGAGTGGTGTTATCGTGTTTAAAACCCTGCAGTACGCCGCAGCTTTTTATTGTTCTAATAGCTCTAGCGGCGTTCTTGATACCACAATTCCGTTCGGGCCGTCTATGGTCACAGCTGTGC	TTGAATTTTAGCGCTAATTCAGTCGACAATCTTAAGAGTGGTGTTATCGTGTTTAAAACCCTGCAGTACGCCGCAGCTTTTTATTGTTCTAATAGCTCTAGCGGCGTTCTTGATACCACAATTCCGTTCGGGCCGTCT	cspike_lib_peptide_7198	KM055633.1_ALA322;LC654455.1_ALA321;KY674915.1_ALA322;KF530108.1_ALA321;KX179495.1_ALA322;KY554971.1_ALA322
AGGAATTCCGCTGCGTCTTAATTTTAGCGCGAACAGTGTTGACAATCTTAAGAGCGGAGTAATAGTTTTCAAAACTCTGCAGTACGACGCGGCCGCCTATTGCTCTAACAGTTCTTCAGGTGTTTTAGATACCACGATTCCGTTCGGCCCGTCTATGGTCACAGCTGTGC	CTTAATTTTAGCGCGAACAGTGTTGACAATCTTAAGAGCGGAGTAATAGTTTTCAAAACTCTGCAGTACGACGCGGCCGCCTATTGCTCTAACAGTTCTTCAGGTGTTTTAGATACCACGATTCCGTTCGGCCCGTCT	cspike_lib_peptide_7199	KM055633.1_ALA323;LC654455.1_ALA322;KY674915.1_ALA323;KF530108.1_ALA322;KX179495.1_ALA323;KY554971.1_ALA323
AGGAATTCCGCTGCGTTTAAACTTTAGTGCCAACTCTGTAGATAATCTGAAAAGCGGGGTTATTGTGTTTAAGACCCTGCAATATGACGTTGCTGCGGCTTGCAGCAATTCATCATCTGGAGTTTTAGATACAACAATTCCGTTTGGTCCGAGCATGGTCACAGCTGTGC	TTAAACTTTAGTGCCAACTCTGTAGATAATCTGAAAAGCGGGGTTATTGTGTTTAAGACCCTGCAATATGACGTTGCTGCGGCTTGCAGCAATTCATCATCTGGAGTTTTAGATACAACAATTCCGTTTGGTCCGAGC	cspike_lib_peptide_7200	KM055633.1_ALA324;LC654455.1_ALA323;KY674915.1_ALA324;KF530108.1_ALA323;KX179495.1_ALA324;KY554971.1_ALA324
AGGAATTCCGCTGCGTCTGAATTTTAGTGCAAACAGCGTTGACAATTTAAAGAGCGGCGTTATAGTATTCAAAACCCTTCAGTACGATGTTCTGGCAGCAGCGAGTAATAGTTCAAGTGGAGTTTTGGATACGACGATTCCGTTTGGTCCGTCAATGGTCACAGCTGTGC	CTGAATTTTAGTGCAAACAGCGTTGACAATTTAAAGAGCGGCGTTATAGTATTCAAAACCCTTCAGTACGATGTTCTGGCAGCAGCGAGTAATAGTTCAAGTGGAGTTTTGGATACGACGATTCCGTTTGGTCCGTCA	cspike_lib_peptide_7201	KM055633.1_ALA325;LC654455.1_ALA324;KY674915.1_ALA325;KF530108.1_ALA324;KX179495.1_ALA325;KY554971.1_ALA325
AGGAATTCCGCTGCGTCTGAATTTCAGTGCCAACAGCGTAGATAATCTGAAGTCAGGAGTCATCGTTTTTAAGACATTACAGTATGATGTCTTGTTTGCAGCGGCAAATTCAAGCTCAGGTGTGCTGGATACCACTATTCCGTTCGGTCCGTCAATGGTCACAGCTGTGC	CTGAATTTCAGTGCCAACAGCGTAGATAATCTGAAGTCAGGAGTCATCGTTTTTAAGACATTACAGTATGATGTCTTGTTTGCAGCGGCAAATTCAAGCTCAGGTGTGCTGGATACCACTATTCCGTTCGGTCCGTCA	cspike_lib_peptide_7202	KM055633.1_ALA326;LC654455.1_ALA325;KY674915.1_ALA326;KF530108.1_ALA325;KX179495.1_ALA326;KY554971.1_ALA326
AGGAATTCCGCTGCGTTTAAATTTCTCAGCAAACAGTGTGGATAACCTGAAATCTGGGGTGATAGTATTTAAGACATTGCAGTATGACGTCCTTTTCTACGCTGCCGCCAGTAGTTCTGGTGTACTGGATACGACGATCCCGTTCGGTCCGAGCATGGTCACAGCTGTGC	TTAAATTTCTCAGCAAACAGTGTGGATAACCTGAAATCTGGGGTGATAGTATTTAAGACATTGCAGTATGACGTCCTTTTCTACGCTGCCGCCAGTAGTTCTGGTGTACTGGATACGACGATCCCGTTCGGTCCGAGC	cspike_lib_peptide_7203	KM055633.1_ALA327;LC654455.1_ALA326;KY674915.1_ALA327;KF530108.1_ALA326;KX179495.1_ALA327;KY554971.1_ALA327
AGGAATTCCGCTGCGTTTAAACTTTAGCGCTAATAGTGTAGATAACTTGAAAAGCGGTGTTATCGTTTTTAAAACATTGCAGTATGACGTCCTGTTTTATTGCGCAGCGGCTTCAAGCGGTGTTCTTGATACCACAATCCCGTTTGGCCCGAGCATGGTCACAGCTGTGC	TTAAACTTTAGCGCTAATAGTGTAGATAACTTGAAAAGCGGTGTTATCGTTTTTAAAACATTGCAGTATGACGTCCTGTTTTATTGCGCAGCGGCTTCAAGCGGTGTTCTTGATACCACAATCCCGTTTGGCCCGAGC	cspike_lib_peptide_7204	KM055633.1_ALA328;LC654455.1_ALA327;KY674915.1_ALA328;KF530108.1_ALA327;KX179495.1_ALA328;KY554971.1_ALA328
AGGAATTCCGCTGCGTCTGAACTTCTCTGCCAATAGTGTTGATAATTTAAAGAGCGGGGTCATAGTTTTCAAGACACTGCAGTACGACGTCCTGTTTTATTGTAGTGCAGCGGCTTCAGGAGTTCTGGATACCACTATACCGTTTGGTCCGAGTATGGTCACAGCTGTGC	CTGAACTTCTCTGCCAATAGTGTTGATAATTTAAAGAGCGGGGTCATAGTTTTCAAGACACTGCAGTACGACGTCCTGTTTTATTGTAGTGCAGCGGCTTCAGGAGTTCTGGATACCACTATACCGTTTGGTCCGAGT	cspike_lib_peptide_7205	KM055633.1_ALA329;LC654455.1_ALA328;KY674915.1_ALA329;KF530108.1_ALA328;KX179495.1_ALA329;KY554971.1_ALA329
AGGAATTCCGCTGCGTTTAAACTTCTCAGCCAACAGTGTTGATAACCTGAAATCTGGGGTAATCGTTTTTAAAACGTTACAGTATGACGTGCTGTTCTACTGTAGTAATGCAGCTGCCGGCGTGCTGGATACTACGATTCCGTTTGGCCCGAGTATGGTCACAGCTGTGC	TTAAACTTCTCAGCCAACAGTGTTGATAACCTGAAATCTGGGGTAATCGTTTTTAAAACGTTACAGTATGACGTGCTGTTCTACTGTAGTAATGCAGCTGCCGGCGTGCTGGATACTACGATTCCGTTTGGCCCGAGT	cspike_lib_peptide_7206	KM055633.1_ALA330;LC654455.1_ALA329;KY674915.1_ALA330;KF530108.1_ALA329;KX179495.1_ALA330;KY554971.1_ALA330
AGGAATTCCGCTGCGTCTGAATTTTAGCGCTAACTCAGTAGATAATTTAAAGAGTGGCGTTATTGTTTTTAAAACCCTGCAATACGATGTATTATTCTATTGCAGCAACTCTGCAGCTGCTGTGCTGGATACGACCATTCCGTTCGGCCCGAGCATGGTCACAGCTGTGC	CTGAATTTTAGCGCTAACTCAGTAGATAATTTAAAGAGTGGCGTTATTGTTTTTAAAACCCTGCAATACGATGTATTATTCTATTGCAGCAACTCTGCAGCTGCTGTGCTGGATACGACCATTCCGTTCGGCCCGAGC	cspike_lib_peptide_7207	KM055633.1_ALA331;LC654455.1_ALA330;KY674915.1_ALA331;KF530108.1_ALA330;KX179495.1_ALA331;KY554971.1_ALA331
AGGAATTCCGCTGCGTTTGAATTTCTCTGCCAATTCAGTAGATAATTTGAAGAGCGGGGTGATTGTATTCAAAACGCTTCAGTACGACGTGTTATTCTATTGTAGCAATTCTAGCGCAGCGGCACTGGACACAACTATCCCGTTTGGTCCGTCTATGGTCACAGCTGTGC	TTGAATTTCTCTGCCAATTCAGTAGATAATTTGAAGAGCGGGGTGATTGTATTCAAAACGCTTCAGTACGACGTGTTATTCTATTGTAGCAATTCTAGCGCAGCGGCACTGGACACAACTATCCCGTTTGGTCCGTCT	cspike_lib_peptide_7208	KM055633.1_ALA332;LC654455.1_ALA331;KY674915.1_ALA332;KF530108.1_ALA331;KX179495.1_ALA332;KY554971.1_ALA332
AGGAATTCCGCTGCGTTTAAACTTCTCTGCAAATAGCGTCGATAACTTAAAAAGTGGGGTAATTGTATTTAAAACCCTGCAGTACGATGTGCTGTTCTATTGTTCTAACTCTTCTTCTGCCGCAGCCGATACAACGATCCCGTTTGGGCCGTCTATGGTCACAGCTGTGC	TTAAACTTCTCTGCAAATAGCGTCGATAACTTAAAAAGTGGGGTAATTGTATTTAAAACCCTGCAGTACGATGTGCTGTTCTATTGTTCTAACTCTTCTTCTGCCGCAGCCGATACAACGATCCCGTTTGGGCCGTCT	cspike_lib_peptide_7209	KM055633.1_ALA333;LC654455.1_ALA332;KY674915.1_ALA333;KF530108.1_ALA332;KX179495.1_ALA333;KY554971.1_ALA333
AGGAATTCCGCTGCGTTTAAATTTCAGTGCCAATTCAGTTGACAATCTGAAATCAGGCGTGATTGTTTTCAAAACTTTACAATACGATGTTTTATTTTATTGTAGTAACTCTTCTAGCGGAGCGGCGGCTACCACTATACCGTTTGGCCCGTCTATGGTCACAGCTGTGC	TTAAATTTCAGTGCCAATTCAGTTGACAATCTGAAATCAGGCGTGATTGTTTTCAAAACTTTACAATACGATGTTTTATTTTATTGTAGTAACTCTTCTAGCGGAGCGGCGGCTACCACTATACCGTTTGGCCCGTCT	cspike_lib_peptide_7210	KM055633.1_ALA334;LC654455.1_ALA333;KY674915.1_ALA334;KF530108.1_ALA333;KX179495.1_ALA334;KY554971.1_ALA334
AGGAATTCCGCTGCGTTTGAACTTCTCAGCCAATTCTGTAGACAACCTGAAATCAGGAGTGATTGTATTTAAAACGCTGCAATACGATGTGCTGTTTTATTGCAGCAATAGCAGCTCTGGTGTTGCAGCCGCAACCATTCCGTTCGGTCCGTCTATGGTCACAGCTGTGC	TTGAACTTCTCAGCCAATTCTGTAGACAACCTGAAATCAGGAGTGATTGTATTTAAAACGCTGCAATACGATGTGCTGTTTTATTGCAGCAATAGCAGCTCTGGTGTTGCAGCCGCAACCATTCCGTTCGGTCCGTCT	cspike_lib_peptide_7211	KM055633.1_ALA335;LC654455.1_ALA334;KY674915.1_ALA335;KF530108.1_ALA334;KX179495.1_ALA335;KY554971.1_ALA335
AGGAATTCCGCTGCGTTTGAACTTCTCTGCGAATAGCGTGGATAATCTGAAAAGCGGCGTGATTGTCTTTAAAACGTTACAGTATGATGTCCTTTTTTATTGCTCTAATAGCAGTTCTGGCGTTCTTGCCGCAGCCATACCGTTCGGGCCGTCAATGGTCACAGCTGTGC	TTGAACTTCTCTGCGAATAGCGTGGATAATCTGAAAAGCGGCGTGATTGTCTTTAAAACGTTACAGTATGATGTCCTTTTTTATTGCTCTAATAGCAGTTCTGGCGTTCTTGCCGCAGCCATACCGTTCGGGCCGTCA	cspike_lib_peptide_7212	KM055633.1_ALA336;LC654455.1_ALA335;KY674915.1_ALA336;KF530108.1_ALA335;KX179495.1_ALA336;KY554971.1_ALA336
AGGAATTCCGCTGCGTTTAAATTTCAGTGCGAATAGCGTCGATAATCTGAAGAGCGGGGTTATTGTTTTTAAAACCCTTCAATATGACGTCCTGTTCTATTGCAGTAACAGTAGTAGTGGCGTTCTGGACGCCGCAGCCCCGTTTGGGCCGAGCATGGTCACAGCTGTGC	TTAAATTTCAGTGCGAATAGCGTCGATAATCTGAAGAGCGGGGTTATTGTTTTTAAAACCCTTCAATATGACGTCCTGTTCTATTGCAGTAACAGTAGTAGTGGCGTTCTGGACGCCGCAGCCCCGTTTGGGCCGAGC	cspike_lib_peptide_7213	KM055633.1_ALA337;LC654455.1_ALA336;KY674915.1_ALA337;KF530108.1_ALA336;KX179495.1_ALA337;KY554971.1_ALA337
AGGAATTCCGCTGCGTTTAAACTTTTCAGCGAACTCTGTGGACAATTTAAAGTCTGGAGTGATTGTTTTTAAGACACTGCAGTATGATGTTCTGTTTTACTGCAGTAATTCTTCTAGTGGGGTATTAGATACCGCAGCTGCTTTTGGCCCGTCTATGGTCACAGCTGTGC	TTAAACTTTTCAGCGAACTCTGTGGACAATTTAAAGTCTGGAGTGATTGTTTTTAAGACACTGCAGTATGATGTTCTGTTTTACTGCAGTAATTCTTCTAGTGGGGTATTAGATACCGCAGCTGCTTTTGGCCCGTCT	cspike_lib_peptide_7214	KM055633.1_ALA338;LC654455.1_ALA337;KY674915.1_ALA338;KF530108.1_ALA337;KX179495.1_ALA338;KY554971.1_ALA338
AGGAATTCCGCTGCGTCTGAATTTCTCAGCCAATAGCGTAGACAACCTGAAATCAGGGGTGATCGTGTTTAAAACTTTACAATATGATGTACTGTTTTATTGCAGTAACTCTTCAAGTGGAGTTCTTGATACGACCGCGGCGGCTGGGCCGAGCATGGTCACAGCTGTGC	CTGAATTTCTCAGCCAATAGCGTAGACAACCTGAAATCAGGGGTGATCGTGTTTAAAACTTTACAATATGATGTACTGTTTTATTGCAGTAACTCTTCAAGTGGAGTTCTTGATACGACCGCGGCGGCTGGGCCGAGC	cspike_lib_peptide_7215	KM055633.1_ALA339;LC654455.1_ALA338;KY674915.1_ALA339;KF530108.1_ALA338;KX179495.1_ALA339;KY554971.1_ALA339
AGGAATTCCGCTGCGTTTGAATTTTAGTGCTAATTCAGTAGATAACCTGAAAAGCGGCGTGATAGTGTTTAAGACGTTACAGTACGATGTTTTGTTTTACTGTTCTAATTCAAGTTCTGGCGTTCTGGATACAACCATTGCAGCGGCGCCGAGTATGGTCACAGCTGTGC	TTGAATTTTAGTGCTAATTCAGTAGATAACCTGAAAAGCGGCGTGATAGTGTTTAAGACGTTACAGTACGATGTTTTGTTTTACTGTTCTAATTCAAGTTCTGGCGTTCTGGATACAACCATTGCAGCGGCGCCGAGT	cspike_lib_peptide_7216	KM055633.1_ALA340;LC654455.1_ALA339;KY674915.1_ALA340;KF530108.1_ALA339;KX179495.1_ALA340;KY554971.1_ALA340
AGGAATTCCGCTGCGTCTGAATTTCTCTGCAAACTCAGTAGACAATTTAAAATCAGGCGTGATTGTTTTCAAGACTCTGCAATATGACGTGCTGTTTTATTGCAGCAACAGTTCTAGTGGAGTGTTAGACACAACCATACCGGCAGCCGCTTCTATGGTCACAGCTGTGC	CTGAATTTCTCTGCAAACTCAGTAGACAATTTAAAATCAGGCGTGATTGTTTTCAAGACTCTGCAATATGACGTGCTGTTTTATTGCAGCAACAGTTCTAGTGGAGTGTTAGACACAACCATACCGGCAGCCGCTTCT	cspike_lib_peptide_7217	KM055633.1_ALA341;LC654455.1_ALA340;KY674915.1_ALA341;KF530108.1_ALA340;KX179495.1_ALA341;KY554971.1_ALA341
AGGAATTCCGCTGCGTCTTAACTTTTCAGCAAATAGCGTGGACAATTTGAAATCAGGTGTCATTGTATTTAAAACGCTGCAGTATGACGTCTTATTTTATTGCTCTAACTCAAGTAGCGGCGTCCTGGACACAACGATACCGTTTGCAGCAGCGATGGTCACAGCTGTGC	CTTAACTTTTCAGCAAATAGCGTGGACAATTTGAAATCAGGTGTCATTGTATTTAAAACGCTGCAGTATGACGTCTTATTTTATTGCTCTAACTCAAGTAGCGGCGTCCTGGACACAACGATACCGTTTGCAGCAGCG	cspike_lib_peptide_7218	KM055633.1_ALA342;LC654455.1_ALA341;KY674915.1_ALA342;KF530108.1_ALA341;KX179495.1_ALA342;KY554971.1_ALA342
AGGAATTCCGCTGCGTCTTAACTTTTCTGCAAACAGCGTGGACAACCTTAAAAGCGGAGTCATAGTATTCAAGACACTGCAGTATGACGTCCTGTTCTACTGCTCAAACAGTAGTTCTGGTGTTTTAGACACAACAATTCCGTTTGGGCCGAGTATGGTCACAGCTGTGC	CTTAACTTTTCTGCAAACAGCGTGGACAACCTTAAAAGCGGAGTCATAGTATTCAAGACACTGCAGTATGACGTCCTGTTCTACTGCTCAAACAGTAGTTCTGGTGTTTTAGACACAACAATTCCGTTTGGGCCGAGT	cspike_lib_peptide_7219	KM055633.1;LC654455.1;KY674915.1;KF530108.1;KX179495.1;KY554971.1
AGGAATTCCGCTGCGTGCAGCGGCATTCTACTGTAGTAACTCTTCTTCTGGGGTGCTTGACACAACTATTCCGTTTGGTCCGTCAAGCCAGCCGTATTACTGTTTTATCAATAGCACCATCAATACGACGCATGTAAGCACCTTTGTAGGCGTAATGGTCACAGCTGTGC	GCAGCGGCATTCTACTGTAGTAACTCTTCTTCTGGGGTGCTTGACACAACTATTCCGTTTGGTCCGTCAAGCCAGCCGTATTACTGTTTTATCAATAGCACCATCAATACGACGCATGTAAGCACCTTTGTAGGCGTA	cspike_lib_peptide_7220	KM055633.1_ALA322;LC654455.1_ALA321;KY674915.1_ALA322;MK334047.1_ALA321
AGGAATTCCGCTGCGTGATGCCGCTGCTTACTGTAGTAATAGTTCAAGCGGCGTATTAGATACCACAATTCCGTTTGGCCCGAGTTCACAACCGTACTACTGTTTCATCAATTCTACGATTAATACTACGCATGTCAGCACGTTTGTTGGGGTAATGGTCACAGCTGTGC	GATGCCGCTGCTTACTGTAGTAATAGTTCAAGCGGCGTATTAGATACCACAATTCCGTTTGGCCCGAGTTCACAACCGTACTACTGTTTCATCAATTCTACGATTAATACTACGCATGTCAGCACGTTTGTTGGGGTA	cspike_lib_peptide_7221	KM055633.1_ALA323;LC654455.1_ALA322;KY674915.1_ALA323;MK334047.1_ALA322
AGGAATTCCGCTGCGTGATGTCGCCGCGGCATGCAGTAACAGTAGTTCAGGAGTTCTGGATACCACGATTCCGTTTGGGCCGAGTAGTCAGCCGTATTACTGCTTTATAAACTCAACCATTAATACGACTCATGTGTCTACTTTTGTTGGAGTGATGGTCACAGCTGTGC	GATGTCGCCGCGGCATGCAGTAACAGTAGTTCAGGAGTTCTGGATACCACGATTCCGTTTGGGCCGAGTAGTCAGCCGTATTACTGCTTTATAAACTCAACCATTAATACGACTCATGTGTCTACTTTTGTTGGAGTG	cspike_lib_peptide_7222	KM055633.1_ALA324;LC654455.1_ALA323;KY674915.1_ALA324;MK334047.1_ALA323
AGGAATTCCGCTGCGTGATGTTTTAGCTGCTGCATCAAACAGTAGTTCAGGTGTGCTGGATACGACAATACCGTTCGGTCCGAGCAGTCAGCCGTATTATTGTTTTATAAACAGCACGATAAATACCACACATGTTTCAACATTTGTTGGAGTAATGGTCACAGCTGTGC	GATGTTTTAGCTGCTGCATCAAACAGTAGTTCAGGTGTGCTGGATACGACAATACCGTTCGGTCCGAGCAGTCAGCCGTATTATTGTTTTATAAACAGCACGATAAATACCACACATGTTTCAACATTTGTTGGAGTA	cspike_lib_peptide_7223	KM055633.1_ALA325;LC654455.1_ALA324;KY674915.1_ALA325;MK334047.1_ALA324
AGGAATTCCGCTGCGTGACGTTTTGTTTGCTGCCGCAAATTCTTCAAGCGGCGTTTTAGACACGACTATACCGTTCGGACCGAGTAGTCAACCGTACTATTGTTTCATTAACTCAACAATAAATACGACACATGTGAGTACGTTTGTAGGCGTCATGGTCACAGCTGTGC	GACGTTTTGTTTGCTGCCGCAAATTCTTCAAGCGGCGTTTTAGACACGACTATACCGTTCGGACCGAGTAGTCAACCGTACTATTGTTTCATTAACTCAACAATAAATACGACACATGTGAGTACGTTTGTAGGCGTC	cspike_lib_peptide_7224	KM055633.1_ALA326;LC654455.1_ALA325;KY674915.1_ALA326;MK334047.1_ALA325
AGGAATTCCGCTGCGTGACGTTCTTTTTTACGCGGCCGCGAGTAGTAGTGGAGTATTGGATACCACAATCCCGTTTGGACCGTCTAGCCAGCCGTATTACTGTTTCATTAATTCAACAATTAATACGACGCATGTCTCTACCTTCGTCGGTGTGATGGTCACAGCTGTGC	GACGTTCTTTTTTACGCGGCCGCGAGTAGTAGTGGAGTATTGGATACCACAATCCCGTTTGGACCGTCTAGCCAGCCGTATTACTGTTTCATTAATTCAACAATTAATACGACGCATGTCTCTACCTTCGTCGGTGTG	cspike_lib_peptide_7225	KM055633.1_ALA327;LC654455.1_ALA326;KY674915.1_ALA327;MK334047.1_ALA326
AGGAATTCCGCTGCGTGATGTACTGTTCTATTGCGCTGCCGCGTCATCTGGCGTCTTAGATACTACCATTCCGTTTGGCCCGAGCTCTCAACCGTACTACTGCTTTATCAACAGTACCATCAATACAACTCATGTGTCAACGTTCGTAGGCGTGATGGTCACAGCTGTGC	GATGTACTGTTCTATTGCGCTGCCGCGTCATCTGGCGTCTTAGATACTACCATTCCGTTTGGCCCGAGCTCTCAACCGTACTACTGCTTTATCAACAGTACCATCAATACAACTCATGTGTCAACGTTCGTAGGCGTG	cspike_lib_peptide_7226	KM055633.1_ALA328;LC654455.1_ALA327;KY674915.1_ALA328;MK334047.1_ALA327
AGGAATTCCGCTGCGTGATGTGTTGTTTTATTGTAGTGCCGCCGCGAGTGGCGTGTTAGATACTACCATACCGTTTGGACCGTCATCTCAGCCGTACTACTGTTTCATTAATTCTACCATTAACACGACCCATGTGTCTACGTTTGTAGGCGTGATGGTCACAGCTGTGC	GATGTGTTGTTTTATTGTAGTGCCGCCGCGAGTGGCGTGTTAGATACTACCATACCGTTTGGACCGTCATCTCAGCCGTACTACTGTTTCATTAATTCTACCATTAACACGACCCATGTGTCTACGTTTGTAGGCGTG	cspike_lib_peptide_7227	KM055633.1_ALA329;LC654455.1_ALA328;KY674915.1_ALA329;MK334047.1_ALA328
AGGAATTCCGCTGCGTGATGTACTTTTCTACTGCTCTAACGCCGCTGCCGGCGTTTTGGATACTACTATTCCGTTCGGCCCGTCTTCTCAGCCGTATTATTGTTTTATTAACTCTACTATCAACACTACTCATGTTAGCACGTTTGTTGGTGTAATGGTCACAGCTGTGC	GATGTACTTTTCTACTGCTCTAACGCCGCTGCCGGCGTTTTGGATACTACTATTCCGTTCGGCCCGTCTTCTCAGCCGTATTATTGTTTTATTAACTCTACTATCAACACTACTCATGTTAGCACGTTTGTTGGTGTA	cspike_lib_peptide_7228	KM055633.1_ALA330;LC654455.1_ALA329;KY674915.1_ALA330;MK334047.1_ALA329
AGGAATTCCGCTGCGTGATGTCCTGTTTTATTGTTCTAACAGCGCGGCGGCTGTTTTAGACACTACCATTCCGTTCGGGCCGTCTAGCCAACCGTACTATTGTTTTATAAATTCTACAATTAATACAACCCATGTGAGCACTTTCGTCGGAGTCATGGTCACAGCTGTGC	GATGTCCTGTTTTATTGTTCTAACAGCGCGGCGGCTGTTTTAGACACTACCATTCCGTTCGGGCCGTCTAGCCAACCGTACTATTGTTTTATAAATTCTACAATTAATACAACCCATGTGAGCACTTTCGTCGGAGTC	cspike_lib_peptide_7229	KM055633.1_ALA331;LC654455.1_ALA330;KY674915.1_ALA331;MK334047.1_ALA330
AGGAATTCCGCTGCGTGATGTGCTGTTTTATTGCTCTAATAGCTCAGCGGCAGCGCTTGATACAACCATTCCGTTTGGACCGTCAAGCCAGCCGTATTATTGTTTTATTAATAGTACAATTAATACGACCCATGTCAGTACATTTGTTGGAGTTATGGTCACAGCTGTGC	GATGTGCTGTTTTATTGCTCTAATAGCTCAGCGGCAGCGCTTGATACAACCATTCCGTTTGGACCGTCAAGCCAGCCGTATTATTGTTTTATTAATAGTACAATTAATACGACCCATGTCAGTACATTTGTTGGAGTT	cspike_lib_peptide_7230	KM055633.1_ALA332;LC654455.1_ALA331;KY674915.1_ALA332;MK334047.1_ALA331
AGGAATTCCGCTGCGTGACGTTCTGTTTTATTGCTCTAATTCTTCATCTGCGGCGGCTGACACCACCATACCGTTTGGACCGAGTTCTCAGCCGTACTATTGCTTCATCAATAGCACAATTAATACTACACATGTCAGCACGTTTGTAGGCGTGATGGTCACAGCTGTGC	GACGTTCTGTTTTATTGCTCTAATTCTTCATCTGCGGCGGCTGACACCACCATACCGTTTGGACCGAGTTCTCAGCCGTACTATTGCTTCATCAATAGCACAATTAATACTACACATGTCAGCACGTTTGTAGGCGTG	cspike_lib_peptide_7231	KM055633.1_ALA333;LC654455.1_ALA332;KY674915.1_ALA333;MK334047.1_ALA332
AGGAATTCCGCTGCGTGATGTACTGTTTTACTGCTCAAATTCATCTAGTGGCGCTGCGGCCACGACCATCCCGTTTGGACCGAGTTCACAGCCGTACTATTGCTTCATCAATAGCACCATTAATACCACACATGTAAGTACATTCGTAGGTGTCATGGTCACAGCTGTGC	GATGTACTGTTTTACTGCTCAAATTCATCTAGTGGCGCTGCGGCCACGACCATCCCGTTTGGACCGAGTTCACAGCCGTACTATTGCTTCATCAATAGCACCATTAATACCACACATGTAAGTACATTCGTAGGTGTC	cspike_lib_peptide_7232	KM055633.1_ALA334;LC654455.1_ALA333;KY674915.1_ALA334;MK334047.1_ALA333
AGGAATTCCGCTGCGTGACGTCCTGTTCTATTGCTCTAACAGTTCTAGTGGCGTGGCAGCGGCGACAATTCCGTTCGGACCGTCTAGCCAGCCGTACTACTGTTTTATTAACTCTACTATCAATACGACTCATGTCAGCACCTTTGTAGGAGTCATGGTCACAGCTGTGC	GACGTCCTGTTCTATTGCTCTAACAGTTCTAGTGGCGTGGCAGCGGCGACAATTCCGTTCGGACCGTCTAGCCAGCCGTACTACTGTTTTATTAACTCTACTATCAATACGACTCATGTCAGCACCTTTGTAGGAGTC	cspike_lib_peptide_7233	KM055633.1_ALA335;LC654455.1_ALA334;KY674915.1_ALA335;MK334047.1_ALA334
AGGAATTCCGCTGCGTGACGTGCTGTTCTATTGCTCTAACAGTAGTAGCGGTGTGCTGGCAGCAGCAATTCCGTTTGGTCCGAGTTCACAGCCGTATTATTGCTTCATTAATAGTACCATTAACACAACGCATGTCTCTACCTTCGTCGGTGTCATGGTCACAGCTGTGC	GACGTGCTGTTCTATTGCTCTAACAGTAGTAGCGGTGTGCTGGCAGCAGCAATTCCGTTTGGTCCGAGTTCACAGCCGTATTATTGCTTCATTAATAGTACCATTAACACAACGCATGTCTCTACCTTCGTCGGTGTC	cspike_lib_peptide_7234	KM055633.1_ALA336;LC654455.1_ALA335;KY674915.1_ALA336;MK334047.1_ALA335
AGGAATTCCGCTGCGTGATGTACTGTTTTATTGTTCAAATTCTTCAAGTGGTGTTCTGGACGCAGCCGCTCCGTTCGGTCCGTCTTCACAGCCGTATTATTGTTTTATTAATAGTACTATTAATACCACCCATGTGTCAACCTTTGTGGGGGTCATGGTCACAGCTGTGC	GATGTACTGTTTTATTGTTCAAATTCTTCAAGTGGTGTTCTGGACGCAGCCGCTCCGTTCGGTCCGTCTTCACAGCCGTATTATTGTTTTATTAATAGTACTATTAATACCACCCATGTGTCAACCTTTGTGGGGGTC	cspike_lib_peptide_7235	KM055633.1_ALA337;LC654455.1_ALA336;KY674915.1_ALA337;MK334047.1_ALA336
AGGAATTCCGCTGCGTGACGTGTTGTTTTATTGCAGTAATAGCTCTTCAGGGGTTCTGGATACGGCAGCGGCGTTTGGTCCGAGCAGCCAACCGTACTATTGTTTTATCAATAGTACCATTAACACGACGCATGTATCTACATTTGTTGGCGTGATGGTCACAGCTGTGC	GACGTGTTGTTTTATTGCAGTAATAGCTCTTCAGGGGTTCTGGATACGGCAGCGGCGTTTGGTCCGAGCAGCCAACCGTACTATTGTTTTATCAATAGTACCATTAACACGACGCATGTATCTACATTTGTTGGCGTG	cspike_lib_peptide_7236	KM055633.1_ALA338;LC654455.1_ALA337;KY674915.1_ALA338;MK334047.1_ALA337
AGGAATTCCGCTGCGTGATGTTCTGTTCTATTGTTCAAATTCTTCTTCAGGGGTCCTGGATACAACAGCTGCGGCCGGTCCGTCATCACAGCCGTATTATTGCTTTATTAACAGCACAATTAATACCACACATGTTTCTACCTTTGTGGGTGTAATGGTCACAGCTGTGC	GATGTTCTGTTCTATTGTTCAAATTCTTCTTCAGGGGTCCTGGATACAACAGCTGCGGCCGGTCCGTCATCACAGCCGTATTATTGCTTTATTAACAGCACAATTAATACCACACATGTTTCTACCTTTGTGGGTGTA	cspike_lib_peptide_7237	KM055633.1_ALA339;LC654455.1_ALA338;KY674915.1_ALA339;MK334047.1_ALA338
AGGAATTCCGCTGCGTGATGTATTGTTTTACTGTTCTAACAGTAGCTCTGGTGTTCTGGATACTACAATTGCCGCGGCGCCGAGCTCACAGCCGTACTATTGCTTCATCAACAGTACCATCAACACCACCCATGTTTCAACCTTCGTAGGTGTTATGGTCACAGCTGTGC	GATGTATTGTTTTACTGTTCTAACAGTAGCTCTGGTGTTCTGGATACTACAATTGCCGCGGCGCCGAGCTCACAGCCGTACTATTGCTTCATCAACAGTACCATCAACACCACCCATGTTTCAACCTTCGTAGGTGTT	cspike_lib_peptide_7238	KM055633.1_ALA340;LC654455.1_ALA339;KY674915.1_ALA340;MK334047.1_ALA339
AGGAATTCCGCTGCGTGACGTGTTGTTTTATTGCAGTAATTCAAGTTCTGGAGTATTGGATACTACAATTCCGGCTGCCGCCAGTAGCCAACCGTACTACTGTTTCATTAACAGCACCATAAATACAACGCATGTGTCTACTTTTGTCGGGGTGATGGTCACAGCTGTGC	GACGTGTTGTTTTATTGCAGTAATTCAAGTTCTGGAGTATTGGATACTACAATTCCGGCTGCCGCCAGTAGCCAACCGTACTACTGTTTCATTAACAGCACCATAAATACAACGCATGTGTCTACTTTTGTCGGGGTG	cspike_lib_peptide_7239	KM055633.1_ALA341;LC654455.1_ALA340;KY674915.1_ALA341;MK334047.1_ALA340
AGGAATTCCGCTGCGTGACGTGTTGTTTTATTGCAGCAATAGTAGCAGTGGTGTACTGGACACCACAATTCCGTTTGCAGCCGCCTCACAGCCGTATTATTGTTTTATAAATAGCACTATCAATACCACTCATGTATCAACATTTGTAGGAGTTATGGTCACAGCTGTGC	GACGTGTTGTTTTATTGCAGCAATAGTAGCAGTGGTGTACTGGACACCACAATTCCGTTTGCAGCCGCCTCACAGCCGTATTATTGTTTTATAAATAGCACTATCAATACCACTCATGTATCAACATTTGTAGGAGTT	cspike_lib_peptide_7240	KM055633.1_ALA342;LC654455.1_ALA341;KY674915.1_ALA342;MK334047.1_ALA341
AGGAATTCCGCTGCGTGACGTGCTGTTCTATTGCTCAAATTCTTCTTCTGGAGTGCTGGACACTACCATACCGTTTGGTGCTGCTGCGCAGCCGTACTACTGCTTCATTAATTCTACCATTAATACTACTCATGTTAGCACTTTCGTTGGAGTAATGGTCACAGCTGTGC	GACGTGCTGTTCTATTGCTCAAATTCTTCTTCTGGAGTGCTGGACACTACCATACCGTTTGGTGCTGCTGCGCAGCCGTACTACTGCTTCATTAATTCTACCATTAATACTACTCATGTTAGCACTTTCGTTGGAGTA	cspike_lib_peptide_7241	KM055633.1_ALA343;LC654455.1_ALA342;KY674915.1_ALA343;MK334047.1_ALA342
AGGAATTCCGCTGCGTGATGTTTTGTTCTATTGTAGCAATAGCAGCTCTGGGGTCTTGGATACCACTATTCCGTTCGGACCGGCAGCTGCACCGTATTACTGTTTTATAAATTCAACTATTAATACTACGCATGTATCTACGTTCGTAGGCGTTATGGTCACAGCTGTGC	GATGTTTTGTTCTATTGTAGCAATAGCAGCTCTGGGGTCTTGGATACCACTATTCCGTTCGGACCGGCAGCTGCACCGTATTACTGTTTTATAAATTCAACTATTAATACTACGCATGTATCTACGTTCGTAGGCGTT	cspike_lib_peptide_7242	KM055633.1_ALA344;LC654455.1_ALA343;KY674915.1_ALA344;MK334047.1_ALA343
AGGAATTCCGCTGCGTGATGTCCTGTTCTATTGTTCAAACAGCAGCTCAGGGGTGCTGGACACAACGATTCCGTTTGGTCCGTCAGCTGCTGCCTACTACTGTTTCATCAATTCAACAATCAATACGACTCATGTCAGTACCTTTGTAGGCGTGATGGTCACAGCTGTGC	GATGTCCTGTTCTATTGTTCAAACAGCAGCTCAGGGGTGCTGGACACAACGATTCCGTTTGGTCCGTCAGCTGCTGCCTACTACTGTTTCATCAATTCAACAATCAATACGACTCATGTCAGTACCTTTGTAGGCGTG	cspike_lib_peptide_7243	KM055633.1_ALA345;LC654455.1_ALA344;KY674915.1_ALA345;MK334047.1_ALA344
AGGAATTCCGCTGCGTGACGTGCTGTTTTATTGCAGTAATAGTAGCTCAGGTGTACTGGATACAACAATTCCGTTCGGTCCGTCATCTGCTGCAGCTTATTGTTTTATAAACAGCACTATTAATACGACCCATGTTAGTACTTTCGTGGGTGTGATGGTCACAGCTGTGC	GACGTGCTGTTTTATTGCAGTAATAGTAGCTCAGGTGTACTGGATACAACAATTCCGTTCGGTCCGTCATCTGCTGCAGCTTATTGTTTTATAAACAGCACTATTAATACGACCCATGTTAGTACTTTCGTGGGTGTG	cspike_lib_peptide_7244	KM055633.1_ALA346;LC654455.1_ALA345;KY674915.1_ALA346;MK334047.1_ALA345
AGGAATTCCGCTGCGTGACGTGTTGTTTTACTGTAGTAACTCTAGTAGTGGTGTTCTGGATACTACCATTCCGTTTGGCCCGAGCTCACAGGCAGCGGCTTGTTTTATCAATAGTACAATTAATACAACTCATGTATCTACATTTGTAGGTGTGATGGTCACAGCTGTGC	GACGTGTTGTTTTACTGTAGTAACTCTAGTAGTGGTGTTCTGGATACTACCATTCCGTTTGGCCCGAGCTCACAGGCAGCGGCTTGTTTTATCAATAGTACAATTAATACAACTCATGTATCTACATTTGTAGGTGTG	cspike_lib_peptide_7245	KM055633.1_ALA347;LC654455.1_ALA346;KY674915.1_ALA347;MK334047.1_ALA346
AGGAATTCCGCTGCGTGATGTCCTTTTCTATTGTAGTAATAGTAGCTCAGGTGTTCTGGATACGACAATACCGTTTGGACCGAGTTCACAGCCGGCTGCCGCATTTATAAACTCAACCATAAATACCACTCATGTGAGTACGTTCGTGGGGGTGATGGTCACAGCTGTGC	GATGTCCTTTTCTATTGTAGTAATAGTAGCTCAGGTGTTCTGGATACGACAATACCGTTTGGACCGAGTTCACAGCCGGCTGCCGCATTTATAAACTCAACCATAAATACCACTCATGTGAGTACGTTCGTGGGGGTG	cspike_lib_peptide_7246	KM055633.1_ALA348;LC654455.1_ALA347;KY674915.1_ALA348;MK334047.1_ALA347
AGGAATTCCGCTGCGTGATGTTTTATTCTATTGCAGCAATTCATCAAGCGGCGTTTTAGATACGACTATCCCGTTTGGTCCGTCTTCACAGCCGTATGCAGCAGCAATAAACTCTACTATTAATACCACGCATGTGTCTACATTTGTGGGGGTTATGGTCACAGCTGTGC	GATGTTTTATTCTATTGCAGCAATTCATCAAGCGGCGTTTTAGATACGACTATCCCGTTTGGTCCGTCTTCACAGCCGTATGCAGCAGCAATAAACTCTACTATTAATACCACGCATGTGTCTACATTTGTGGGGGTT	cspike_lib_peptide_7247	KM055633.1_ALA349;LC654455.1_ALA348;KY674915.1_ALA349;MK334047.1_ALA348
AGGAATTCCGCTGCGTGATGTGCTGTTCTATTGTAGCAATAGCTCTTCAGGTGTTTTGGATACGACGATCCCGTTTGGCCCGAGCAGCCAACCGTACTATGCTGCCGCAAATAGTACAATCAACACAACGCATGTCAGCACCTTTGTTGGCGTTATGGTCACAGCTGTGC	GATGTGCTGTTCTATTGTAGCAATAGCTCTTCAGGTGTTTTGGATACGACGATCCCGTTTGGCCCGAGCAGCCAACCGTACTATGCTGCCGCAAATAGTACAATCAACACAACGCATGTCAGCACCTTTGTTGGCGTT	cspike_lib_peptide_7248	KM055633.1_ALA350;LC654455.1_ALA349;KY674915.1_ALA350;MK334047.1_ALA349
AGGAATTCCGCTGCGTGATGTTTTGTTTTATTGTAGCAATAGCTCAAGCGGCGTTCTGGATACAACTATACCGTTTGGGCCGTCTAGCCAGCCGTATTATTGTGCTGCGGCATCAACTATTAACACAACTCATGTATCTACATTTGTCGGTGTTATGGTCACAGCTGTGC	GATGTTTTGTTTTATTGTAGCAATAGCTCAAGCGGCGTTCTGGATACAACTATACCGTTTGGGCCGTCTAGCCAGCCGTATTATTGTGCTGCGGCATCAACTATTAACACAACTCATGTATCTACATTTGTCGGTGTT	cspike_lib_peptide_7249	KM055633.1_ALA351;LC654455.1_ALA350;KY674915.1_ALA351;MK334047.1_ALA350
AGGAATTCCGCTGCGTGATGTTCTGTTTTACTGTAGCAATAGTTCAAGCGGTGTCCTGGATACAACAATACCGTTCGGTCCGAGCAGTCAACCGTATTACTGCTTTGCGGCGGCCACCATAAATACAACGCATGTGAGTACGTTCGTTGGAGTTATGGTCACAGCTGTGC	GATGTTCTGTTTTACTGTAGCAATAGTTCAAGCGGTGTCCTGGATACAACAATACCGTTCGGTCCGAGCAGTCAACCGTATTACTGCTTTGCGGCGGCCACCATAAATACAACGCATGTGAGTACGTTCGTTGGAGTT	cspike_lib_peptide_7250	KM055633.1_ALA352;LC654455.1_ALA351;KY674915.1_ALA352;MK334047.1_ALA351
AGGAATTCCGCTGCGTGACGTACTGTTCTATTGTTCTAATAGCAGTAGTGGGGTATTGGATACTACGATACCGTTCGGCCCGAGCAGTCAGCCGTACTATTGCTTTATTGCCGCGGCGATCAACACCACACATGTCAGTACATTTGTGGGCGTCATGGTCACAGCTGTGC	GACGTACTGTTCTATTGTTCTAATAGCAGTAGTGGGGTATTGGATACTACGATACCGTTCGGCCCGAGCAGTCAGCCGTACTATTGCTTTATTGCCGCGGCGATCAACACCACACATGTCAGTACATTTGTGGGCGTC	cspike_lib_peptide_7251	KM055633.1_ALA353;LC654455.1_ALA352;KY674915.1_ALA353;MK334047.1_ALA352
AGGAATTCCGCTGCGTGATGTCTTATTCTATTGTAGCAATAGTAGTAGTGGGGTTCTGGACACCACCATACCGTTCGGTCCGTCATCTCAGCCGTATTATTGCTTCATCAATGCTGCGGCAAACACCACCCATGTGAGCACGTTTGTGGGCGTTATGGTCACAGCTGTGC	GATGTCTTATTCTATTGTAGCAATAGTAGTAGTGGGGTTCTGGACACCACCATACCGTTCGGTCCGTCATCTCAGCCGTATTATTGCTTCATCAATGCTGCGGCAAACACCACCCATGTGAGCACGTTTGTGGGCGTT	cspike_lib_peptide_7252	KM055633.1_ALA354;LC654455.1_ALA353;KY674915.1_ALA354;MK334047.1_ALA353
AGGAATTCCGCTGCGTGATGTACTTTTTTATTGCTCTAACTCAAGTAGCGGTGTGCTGGATACCACCATCCCGTTTGGGCCGTCTAGTCAACCGTATTACTGTTTCATTAATTCTGCCGCAGCTACCACGCATGTGTCTACCTTTGTCGGCGTTATGGTCACAGCTGTGC	GATGTACTTTTTTATTGCTCTAACTCAAGTAGCGGTGTGCTGGATACCACCATCCCGTTTGGGCCGTCTAGTCAACCGTATTACTGTTTCATTAATTCTGCCGCAGCTACCACGCATGTGTCTACCTTTGTCGGCGTT	cspike_lib_peptide_7253	KM055633.1_ALA355;LC654455.1_ALA354;KY674915.1_ALA355;MK334047.1_ALA354
AGGAATTCCGCTGCGTGATGTTTTGTTCTATTGCAGTAACAGTAGTTCTGGCGTCCTGGATACCACTATCCCGTTCGGTCCGAGCAGCCAGCCGTACTATTGTTTTATTAATAGTACAGCGGCCGCGACCCATGTTAGTACTTTCGTTGGGGTGATGGTCACAGCTGTGC	GATGTTTTGTTCTATTGCAGTAACAGTAGTTCTGGCGTCCTGGATACCACTATCCCGTTCGGTCCGAGCAGCCAGCCGTACTATTGTTTTATTAATAGTACAGCGGCCGCGACCCATGTTAGTACTTTCGTTGGGGTG	cspike_lib_peptide_7254	KM055633.1_ALA356;LC654455.1_ALA355;KY674915.1_ALA356;MK334047.1_ALA355
AGGAATTCCGCTGCGTGATGTTCTGTTTTATTGCAGTAATTCAAGTAGTGGTGTATTGGATACAACGATCCCGTTTGGTCCGAGCTCTCAACCGTATTATTGTTTCATAAACAGTACCATTGCTGCTGCTCATGTATCAACCTTCGTGGGCGTTATGGTCACAGCTGTGC	GATGTTCTGTTTTATTGCAGTAATTCAAGTAGTGGTGTATTGGATACAACGATCCCGTTTGGTCCGAGCTCTCAACCGTATTATTGTTTCATAAACAGTACCATTGCTGCTGCTCATGTATCAACCTTCGTGGGCGTT	cspike_lib_peptide_7255	KM055633.1_ALA357;LC654455.1_ALA356;KY674915.1_ALA357;MK334047.1_ALA356
AGGAATTCCGCTGCGTGATGTTTTGTTTTACTGCTCTAATTCAAGCTCAGGAGTCTTGGACACCACTATTCCGTTCGGCCCGAGCTCTCAACCGTATTATTGTTTTATCAACTCTACTATAAACGCGGCAGCAGTAAGCACGTTTGTGGGTGTTATGGTCACAGCTGTGC	GATGTTTTGTTTTACTGCTCTAATTCAAGCTCAGGAGTCTTGGACACCACTATTCCGTTCGGCCCGAGCTCTCAACCGTATTATTGTTTTATCAACTCTACTATAAACGCGGCAGCAGTAAGCACGTTTGTGGGTGTT	cspike_lib_peptide_7256	KM055633.1_ALA358;LC654455.1_ALA357;KY674915.1_ALA358;MK334047.1_ALA357
AGGAATTCCGCTGCGTGACGTTCTTTTTTATTGTAGCAATAGTAGCAGCGGGGTTCTGGATACTACCATTCCGTTTGGCCCGAGCTCACAACCGTACTATTGCTTTATCAATAGCACCATTAATACCGCGGCAGCGAGCACTTTTGTTGGGGTCATGGTCACAGCTGTGC	GACGTTCTTTTTTATTGTAGCAATAGTAGCAGCGGGGTTCTGGATACTACCATTCCGTTTGGCCCGAGCTCACAACCGTACTATTGCTTTATCAATAGCACCATTAATACCGCGGCAGCGAGCACTTTTGTTGGGGTC	cspike_lib_peptide_7257	KM055633.1_ALA359;LC654455.1_ALA358;KY674915.1_ALA359;MK334047.1_ALA358
AGGAATTCCGCTGCGTGATGTCTTATTTTACTGCAGCAATAGCTCTTCTGGTGTGTTAGATACGACTATTCCGTTCGGTCCGTCTTCACAACCGTACTACTGTTTTATTAATAGCACGATTAACACGACTGCCGCAGCAACGTTTGTTGGCGTTATGGTCACAGCTGTGC	GATGTCTTATTTTACTGCAGCAATAGCTCTTCTGGTGTGTTAGATACGACTATTCCGTTCGGTCCGTCTTCACAACCGTACTACTGTTTTATTAATAGCACGATTAACACGACTGCCGCAGCAACGTTTGTTGGCGTT	cspike_lib_peptide_7258	KM055633.1_ALA360;LC654455.1_ALA359;KY674915.1_ALA360;MK334047.1_ALA359
AGGAATTCCGCTGCGTGACGTACTGTTTTACTGCTCTAATAGTAGCAGCGGTGTGCTGGACACGACGATACCGTTTGGCCCGTCTAGCCAGCCGTACTACTGCTTTATAAATTCTACGATCAATACCACTCATGCGGCAGCATTCGTTGGTGTCATGGTCACAGCTGTGC	GACGTACTGTTTTACTGCTCTAATAGTAGCAGCGGTGTGCTGGACACGACGATACCGTTTGGCCCGTCTAGCCAGCCGTACTACTGCTTTATAAATTCTACGATCAATACCACTCATGCGGCAGCATTCGTTGGTGTC	cspike_lib_peptide_7259	KM055633.1_ALA361;LC654455.1_ALA360;KY674915.1_ALA361;MK334047.1_ALA360
AGGAATTCCGCTGCGTGATGTCCTGTTTTACTGCTCTAATAGCAGTTCAGGAGTTCTTGACACAACCATTCCGTTCGGGCCGAGTTCTCAGCCGTATTATTGTTTCATTAACAGTACTATTAACACTACACATGTCGCAGCTGCGGTTGGCGTTATGGTCACAGCTGTGC	GATGTCCTGTTTTACTGCTCTAATAGCAGTTCAGGAGTTCTTGACACAACCATTCCGTTCGGGCCGAGTTCTCAGCCGTATTATTGTTTCATTAACAGTACTATTAACACTACACATGTCGCAGCTGCGGTTGGCGTT	cspike_lib_peptide_7260	KM055633.1_ALA362;LC654455.1_ALA361;KY674915.1_ALA362;MK334047.1_ALA361
AGGAATTCCGCTGCGTGATGTGCTTTTTTATTGTTCAAATTCATCAAGTGGCGTGTTGGATACGACAATTCCGTTTGGACCGAGTTCACAGCCGTATTATTGCTTTATTAATTCAACGATCAACACAACTCATGTGAGTGCCGCAGCGGGGGTGATGGTCACAGCTGTGC	GATGTGCTTTTTTATTGTTCAAATTCATCAAGTGGCGTGTTGGATACGACAATTCCGTTTGGACCGAGTTCACAGCCGTATTATTGCTTTATTAATTCAACGATCAACACAACTCATGTGAGTGCCGCAGCGGGGGTG	cspike_lib_peptide_7261	KM055633.1_ALA363;LC654455.1_ALA362;KY674915.1_ALA363;MK334047.1_ALA362
AGGAATTCCGCTGCGTGACGTGTTATTTTATTGTAGTAATTCAAGCAGCGGTGTCCTGGACACAACAATACCGTTTGGCCCGAGCAGCCAGCCGTATTACTGCTTCATCAATTCTACCATCAATACAACTCATGTTTCTACGGCCGCCGCGGTGATGGTCACAGCTGTGC	GACGTGTTATTTTATTGTAGTAATTCAAGCAGCGGTGTCCTGGACACAACAATACCGTTTGGCCCGAGCAGCCAGCCGTATTACTGCTTCATCAATTCTACCATCAATACAACTCATGTTTCTACGGCCGCCGCGGTG	cspike_lib_peptide_7262	KM055633.1_ALA364;LC654455.1_ALA363;KY674915.1_ALA364;MK334047.1_ALA363
AGGAATTCCGCTGCGTGATGTACTGTTCTATTGTTCTAATAGTAGCTCAGGTGTACTGGATACTACAATTCCGTTCGGACCGTCTTCTCAGCCGTATTACTGCTTTATAAATAGCACTATCAATACAACTCATGTTTCAACGTTCGCGGCAGCCATGGTCACAGCTGTGC	GATGTACTGTTCTATTGTTCTAATAGTAGCTCAGGTGTACTGGATACTACAATTCCGTTCGGACCGTCTTCTCAGCCGTATTACTGCTTTATAAATAGCACTATCAATACAACTCATGTTTCAACGTTCGCGGCAGCC	cspike_lib_peptide_7263	KM055633.1_ALA365;LC654455.1_ALA364;KY674915.1_ALA365;KF530108.1_ALA364;KX179495.1_ALA365;KY554971.1_ALA365;MK334047.1_ALA364
AGGAATTCCGCTGCGTGACGTTCTGTTTTACTGCAGTAATAGCTCTAGCGGAGTCTTAGATACCACCATCCCGTTCGGACCGAGCTCTCAACCGTATTATTGCTTTATTAATTCAACCATAAACACAACTCATGTAAGTACTTTTGTCGGCGTTATGGTCACAGCTGTGC	GACGTTCTGTTTTACTGCAGTAATAGCTCTAGCGGAGTCTTAGATACCACCATCCCGTTCGGACCGAGCTCTCAACCGTATTATTGCTTTATTAATTCAACCATAAACACAACTCATGTAAGTACTTTTGTCGGCGTT	cspike_lib_peptide_7264	KM055633.1;LC654455.1;KY674915.1;MK334047.1
AGGAATTCCGCTGCGTGCCGCAGCATATTATTGCTTTATCAACAGCACCATCAATACAACGCATGTCAGCACCTTCGTAGGTGTTCTTCCGCCGACGGTGCGTGAGATAGTGGTGGCTCGTACCGGCCAGTTTTATATAAATGGCTTTAAATACATGGTCACAGCTGTGC	GCCGCAGCATATTATTGCTTTATCAACAGCACCATCAATACAACGCATGTCAGCACCTTCGTAGGTGTTCTTCCGCCGACGGTGCGTGAGATAGTGGTGGCTCGTACCGGCCAGTTTTATATAAATGGCTTTAAATAC	cspike_lib_peptide_7265	KM055633.1_ALA345;LC654455.1_ALA344;KY674915.1_ALA345
AGGAATTCCGCTGCGTTCAGCGGCTGCTTATTGCTTTATCAATTCTACTATAAATACAACACATGTGAGCACGTTTGTTGGGGTGTTACCGCCGACAGTACGTGAAATAGTGGTAGCGCGTACAGGTCAGTTCTACATTAATGGTTTTAAGTACATGGTCACAGCTGTGC	TCAGCGGCTGCTTATTGCTTTATCAATTCTACTATAAATACAACACATGTGAGCACGTTTGTTGGGGTGTTACCGCCGACAGTACGTGAAATAGTGGTAGCGCGTACAGGTCAGTTCTACATTAATGGTTTTAAGTAC	cspike_lib_peptide_7266	KM055633.1_ALA346;LC654455.1_ALA345;KY674915.1_ALA346
AGGAATTCCGCTGCGTAGCCAGGCGGCAGCTTGCTTTATTAATTCAACAATTAATACAACACATGTAAGCACATTTGTGGGCGTGCTTCCGCCGACCGTCCGTGAGATTGTGGTGGCGCGTACGGGTCAATTCTATATTAATGGCTTTAAATATATGGTCACAGCTGTGC	AGCCAGGCGGCAGCTTGCTTTATTAATTCAACAATTAATACAACACATGTAAGCACATTTGTGGGCGTGCTTCCGCCGACCGTCCGTGAGATTGTGGTGGCGCGTACGGGTCAATTCTATATTAATGGCTTTAAATAT	cspike_lib_peptide_7267	KM055633.1_ALA347;LC654455.1_ALA346;KY674915.1_ALA347
AGGAATTCCGCTGCGTTCACAGCCGGCAGCCGCCTTTATTAACAGCACTATTAATACGACCCATGTCTCAACCTTCGTGGGAGTCCTTCCGCCGACTGTACGTGAAATTGTCGTGGCTCGTACTGGTCAATTTTATATAAATGGCTTTAAGTATATGGTCACAGCTGTGC	TCACAGCCGGCAGCCGCCTTTATTAACAGCACTATTAATACGACCCATGTCTCAACCTTCGTGGGAGTCCTTCCGCCGACTGTACGTGAAATTGTCGTGGCTCGTACTGGTCAATTTTATATAAATGGCTTTAAGTAT	cspike_lib_peptide_7268	KM055633.1_ALA348;LC654455.1_ALA347;KY674915.1_ALA348
AGGAATTCCGCTGCGTAGTCAGCCGTATGCGGCAGCAATCAATTCTACTATCAACACTACACATGTTAGTACATTCGTCGGGGTATTACCGCCGACAGTTCGCGAAATTGTGGTAGCGCGTACCGGGCAATTCTATATCAATGGTTTTAAATACATGGTCACAGCTGTGC	AGTCAGCCGTATGCGGCAGCAATCAATTCTACTATCAACACTACACATGTTAGTACATTCGTCGGGGTATTACCGCCGACAGTTCGCGAAATTGTGGTAGCGCGTACCGGGCAATTCTATATCAATGGTTTTAAATAC	cspike_lib_peptide_7269	KM055633.1_ALA349;LC654455.1_ALA348;KY674915.1_ALA349
AGGAATTCCGCTGCGTAGCCAACCGTATTATGCCGCTGCAAATTCTACGATTAACACTACGCATGTCTCTACTTTTGTGGGGGTACTGCCGCCGACCGTACGCGAGATTGTGGTAGCACGTACCGGCCAGTTTTATATCAATGGCTTTAAATATATGGTCACAGCTGTGC	AGCCAACCGTATTATGCCGCTGCAAATTCTACGATTAACACTACGCATGTCTCTACTTTTGTGGGGGTACTGCCGCCGACCGTACGCGAGATTGTGGTAGCACGTACCGGCCAGTTTTATATCAATGGCTTTAAATAT	cspike_lib_peptide_7270	KM055633.1_ALA350;LC654455.1_ALA349;KY674915.1_ALA350
AGGAATTCCGCTGCGTAGCCAGCCGTATTACTGCGCCGCAGCCAGTACCATAAATACAACACATGTATCAACTTTTGTAGGTGTGCTGCCGCCGACGGTACGCGAAATCGTGGTTGCACGTACCGGTCAATTCTATATAAACGGTTTTAAATATATGGTCACAGCTGTGC	AGCCAGCCGTATTACTGCGCCGCAGCCAGTACCATAAATACAACACATGTATCAACTTTTGTAGGTGTGCTGCCGCCGACGGTACGCGAAATCGTGGTTGCACGTACCGGTCAATTCTATATAAACGGTTTTAAATAT	cspike_lib_peptide_7271	KM055633.1_ALA351;LC654455.1_ALA350;KY674915.1_ALA351
AGGAATTCCGCTGCGTTCACAACCGTACTACTGCTTTGCGGCTGCGACTATTAATACCACCCATGTTAGTACGTTCGTTGGCGTACTGCCGCCGACGGTTCGTGAGATTGTCGTAGCACGCACAGGCCAGTTTTACATTAATGGATTTAAATATATGGTCACAGCTGTGC	TCACAACCGTACTACTGCTTTGCGGCTGCGACTATTAATACCACCCATGTTAGTACGTTCGTTGGCGTACTGCCGCCGACGGTTCGTGAGATTGTCGTAGCACGCACAGGCCAGTTTTACATTAATGGATTTAAATAT	cspike_lib_peptide_7272	KM055633.1_ALA352;LC654455.1_ALA351;KY674915.1_ALA352
AGGAATTCCGCTGCGTAGCCAGCCGTACTATTGCTTTATAGCAGCCGCTATAAATACTACGCATGTAAGCACCTTTGTTGGCGTTTTGCCGCCGACTGTTCGTGAAATCGTAGTTGCGCGCACCGGACAGTTCTATATCAACGGATTCAAATATATGGTCACAGCTGTGC	AGCCAGCCGTACTATTGCTTTATAGCAGCCGCTATAAATACTACGCATGTAAGCACCTTTGTTGGCGTTTTGCCGCCGACTGTTCGTGAAATCGTAGTTGCGCGCACCGGACAGTTCTATATCAACGGATTCAAATAT	cspike_lib_peptide_7273	KM055633.1_ALA353;LC654455.1_ALA352;KY674915.1_ALA353
AGGAATTCCGCTGCGTTCTCAACCGTACTACTGTTTTATCAATGCGGCCGCTAATACGACACATGTCAGTACCTTCGTGGGAGTGTTGCCGCCGACTGTACGCGAAATAGTTGTCGCGCGTACTGGCCAATTTTATATTAATGGCTTCAAGTATATGGTCACAGCTGTGC	TCTCAACCGTACTACTGTTTTATCAATGCGGCCGCTAATACGACACATGTCAGTACCTTCGTGGGAGTGTTGCCGCCGACTGTACGCGAAATAGTTGTCGCGCGTACTGGCCAATTTTATATTAATGGCTTCAAGTAT	cspike_lib_peptide_7274	KM055633.1_ALA354;LC654455.1_ALA353;KY674915.1_ALA354
AGGAATTCCGCTGCGTAGTCAGCCGTATTATTGTTTCATCAACTCAGCTGCTGCAACGACACATGTGTCAACCTTTGTGGGAGTCCTTCCGCCGACGGTTCGTGAGATAGTAGTTGCGCGCACAGGTCAATTTTACATTAATGGTTTTAAATATATGGTCACAGCTGTGC	AGTCAGCCGTATTATTGTTTCATCAACTCAGCTGCTGCAACGACACATGTGTCAACCTTTGTGGGAGTCCTTCCGCCGACGGTTCGTGAGATAGTAGTTGCGCGCACAGGTCAATTTTACATTAATGGTTTTAAATAT	cspike_lib_peptide_7275	KM055633.1_ALA355;LC654455.1_ALA354;KY674915.1_ALA355
AGGAATTCCGCTGCGTAGCCAGCCGTATTATTGTTTTATCAATAGCACAGCCGCAGCTACGCATGTGTCTACGTTTGTAGGCGTATTACCGCCGACGGTTCGTGAGATAGTTGTTGCGCGTACGGGGCAATTTTATATTAACGGCTTCAAATATATGGTCACAGCTGTGC	AGCCAGCCGTATTATTGTTTTATCAATAGCACAGCCGCAGCTACGCATGTGTCTACGTTTGTAGGCGTATTACCGCCGACGGTTCGTGAGATAGTTGTTGCGCGTACGGGGCAATTTTATATTAACGGCTTCAAATAT	cspike_lib_peptide_7276	KM055633.1_ALA356;LC654455.1_ALA355;KY674915.1_ALA356
AGGAATTCCGCTGCGTAGTCAGCCGTATTATTGCTTTATAAACTCTACCATTGCAGCCGCGCATGTATCTACATTCGTCGGAGTACTTCCGCCGACAGTACGTGAAATTGTAGTCGCACGTACTGGCCAGTTCTATATTAATGGCTTTAAATATATGGTCACAGCTGTGC	AGTCAGCCGTATTATTGCTTTATAAACTCTACCATTGCAGCCGCGCATGTATCTACATTCGTCGGAGTACTTCCGCCGACAGTACGTGAAATTGTAGTCGCACGTACTGGCCAGTTCTATATTAATGGCTTTAAATAT	cspike_lib_peptide_7277	KM055633.1_ALA357;LC654455.1_ALA356;KY674915.1_ALA357
AGGAATTCCGCTGCGTTCACAGCCGTATTACTGTTTCATTAATTCTACCATAAACGCGGCGGCTGTGTCTACTTTTGTCGGGGTCCTGCCGCCGACCGTTCGCGAAATTGTTGTGGCACGTACTGGGCAATTCTACATCAACGGCTTTAAATACATGGTCACAGCTGTGC	TCACAGCCGTATTACTGTTTCATTAATTCTACCATAAACGCGGCGGCTGTGTCTACTTTTGTCGGGGTCCTGCCGCCGACCGTTCGCGAAATTGTTGTGGCACGTACTGGGCAATTCTACATCAACGGCTTTAAATAC	cspike_lib_peptide_7278	KM055633.1_ALA358;LC654455.1_ALA357;KY674915.1_ALA358
AGGAATTCCGCTGCGTTCTCAGCCGTACTACTGCTTCATAAACTCTACCATTAATACCGCTGCCGCAAGCACGTTTGTGGGCGTACTGCCGCCGACTGTACGCGAAATTGTGGTTGCTCGCACCGGTCAGTTTTACATTAATGGGTTTAAATATATGGTCACAGCTGTGC	TCTCAGCCGTACTACTGCTTCATAAACTCTACCATTAATACCGCTGCCGCAAGCACGTTTGTGGGCGTACTGCCGCCGACTGTACGCGAAATTGTGGTTGCTCGCACCGGTCAGTTTTACATTAATGGGTTTAAATAT	cspike_lib_peptide_7279	KM055633.1_ALA359;LC654455.1_ALA358;KY674915.1_ALA359
AGGAATTCCGCTGCGTAGCCAGCCGTATTATTGCTTCATTAATTCTACGATCAATACAACGGCTGCTGCTACGTTTGTAGGAGTGCTTCCGCCGACCGTGCGCGAGATAGTGGTGGCCCGTACTGGACAGTTTTATATCAACGGATTTAAATATATGGTCACAGCTGTGC	AGCCAGCCGTATTATTGCTTCATTAATTCTACGATCAATACAACGGCTGCTGCTACGTTTGTAGGAGTGCTTCCGCCGACCGTGCGCGAGATAGTGGTGGCCCGTACTGGACAGTTTTATATCAACGGATTTAAATAT	cspike_lib_peptide_7280	KM055633.1_ALA360;LC654455.1_ALA359;KY674915.1_ALA360
AGGAATTCCGCTGCGTAGCCAGCCGTATTACTGCTTTATCAATAGCACAATAAATACGACACATGCAGCAGCATTTGTTGGCGTCCTGCCGCCGACAGTCCGTGAAATCGTGGTGGCTCGCACCGGACAATTTTATATTAATGGCTTTAAATATATGGTCACAGCTGTGC	AGCCAGCCGTATTACTGCTTTATCAATAGCACAATAAATACGACACATGCAGCAGCATTTGTTGGCGTCCTGCCGCCGACAGTCCGTGAAATCGTGGTGGCTCGCACCGGACAATTTTATATTAATGGCTTTAAATAT	cspike_lib_peptide_7281	KM055633.1_ALA361;LC654455.1_ALA360;KY674915.1_ALA361
AGGAATTCCGCTGCGTAGCCAGCCGTATTATTGTTTTATTAATAGTACAATCAATACAACACATGTGGCCGCTGCTGTCGGTGTGTTGCCGCCGACTGTGCGTGAGATAGTGGTGGCACGCACAGGCCAATTTTACATAAACGGTTTTAAGTACATGGTCACAGCTGTGC	AGCCAGCCGTATTATTGTTTTATTAATAGTACAATCAATACAACACATGTGGCCGCTGCTGTCGGTGTGTTGCCGCCGACTGTGCGTGAGATAGTGGTGGCACGCACAGGCCAATTTTACATAAACGGTTTTAAGTAC	cspike_lib_peptide_7282	KM055633.1_ALA362;LC654455.1_ALA361;KY674915.1_ALA362
AGGAATTCCGCTGCGTTCTCAGCCGTATTATTGTTTTATAAACTCAACCATAAATACCACACATGTCAGTGCGGCCGCGGGGGTGCTGCCGCCGACCGTTCGTGAAATAGTAGTTGCTCGCACCGGCCAGTTTTATATCAATGGCTTCAAGTATATGGTCACAGCTGTGC	TCTCAGCCGTATTATTGTTTTATAAACTCAACCATAAATACCACACATGTCAGTGCGGCCGCGGGGGTGCTGCCGCCGACCGTTCGTGAAATAGTAGTTGCTCGCACCGGCCAGTTTTATATCAATGGCTTCAAGTAT	cspike_lib_peptide_7283	KM055633.1_ALA363;LC654455.1_ALA362;KY674915.1_ALA363
AGGAATTCCGCTGCGTTCTCAGCCGTATTATTGTTTTATTAATTCAACGATAAATACAACGCATGTCTCAACAGCGGCGGCAGTTCTGCCGCCGACTGTACGTGAAATAGTTGTAGCCCGCACCGGTCAATTTTATATTAATGGTTTCAAGTATATGGTCACAGCTGTGC	TCTCAGCCGTATTATTGTTTTATTAATTCAACGATAAATACAACGCATGTCTCAACAGCGGCGGCAGTTCTGCCGCCGACTGTACGTGAAATAGTTGTAGCCCGCACCGGTCAATTTTATATTAATGGTTTCAAGTAT	cspike_lib_peptide_7284	KM055633.1_ALA364;LC654455.1_ALA363;KY674915.1_ALA364
AGGAATTCCGCTGCGTAGTCAGCCGTACTATTGTTTTATCAATAGCACCATCAACACTACACATGTGTCTACATTCGCCGCGGCATTACCGCCGACCGTTCGCGAAATCGTAGTCGCTCGTACTGGCCAATTTTATATTAATGGCTTCAAATACATGGTCACAGCTGTGC	AGTCAGCCGTACTATTGTTTTATCAATAGCACCATCAACACTACACATGTGTCTACATTCGCCGCGGCATTACCGCCGACCGTTCGCGAAATCGTAGTCGCTCGTACTGGCCAATTTTATATTAATGGCTTCAAATAC	cspike_lib_peptide_7285	KM055633.1_ALA365;LC654455.1_ALA364;KY674915.1_ALA365;KF530108.1_ALA364;KX179495.1_ALA365;KY554971.1_ALA365
AGGAATTCCGCTGCGTTCACAGCCGTACTACTGTTTCATAAATAGCACTATTAATACCACCCATGTGAGCACTTTTGTAGCAGCAGCACCGCCGACAGTCCGTGAGATTGTGGTGGCTCGCACGGGCCAGTTTTATATTAACGGTTTTAAGTATATGGTCACAGCTGTGC	TCACAGCCGTACTACTGTTTCATAAATAGCACTATTAATACCACCCATGTGAGCACTTTTGTAGCAGCAGCACCGCCGACAGTCCGTGAGATTGTGGTGGCTCGCACGGGCCAGTTTTATATTAACGGTTTTAAGTAT	cspike_lib_peptide_7286	KM055633.1_ALA366;LC654455.1_ALA365;KY674915.1_ALA366;KF530108.1_ALA365;KX179495.1_ALA366;KY554971.1_ALA366
AGGAATTCCGCTGCGTTCTCAGCCGTATTACTGCTTCATTAATTCAACCATAAACACCACCCATGTTAGCACATTTGTTGGAGCGGCAGCTCCGACTGTGCGTGAAATAGTCGTTGCACGCACTGGTCAGTTTTACATCAATGGTTTCAAATACATGGTCACAGCTGTGC	TCTCAGCCGTATTACTGCTTCATTAATTCAACCATAAACACCACCCATGTTAGCACATTTGTTGGAGCGGCAGCTCCGACTGTGCGTGAAATAGTCGTTGCACGCACTGGTCAGTTTTACATCAATGGTTTCAAATAC	cspike_lib_peptide_7287	KM055633.1_ALA367;LC654455.1_ALA366;KY674915.1_ALA367;KF530108.1_ALA366;KX179495.1_ALA367;KY554971.1_ALA367
AGGAATTCCGCTGCGTTCTCAGCCGTATTACTGTTTCATTAATAGCACGATAAATACGACGCATGTTTCTACATTCGTCGGCGTCGCAGCGGCTACCGTACGCGAAATCGTGGTGGCACGCACAGGGCAGTTCTATATTAACGGCTTTAAATATATGGTCACAGCTGTGC	TCTCAGCCGTATTACTGTTTCATTAATAGCACGATAAATACGACGCATGTTTCTACATTCGTCGGCGTCGCAGCGGCTACCGTACGCGAAATCGTGGTGGCACGCACAGGGCAGTTCTATATTAACGGCTTTAAATAT	cspike_lib_peptide_7288	KM055633.1_ALA368;LC654455.1_ALA367;KY674915.1_ALA368
AGGAATTCCGCTGCGTTCTCAGCCGTACTATTGTTTTATCAATAGCACCATTAATACCACCCATGTAAGTACGTTCGTCGGGGTCCTGGCGGCGGCTGTTCGCGAAATTGTGGTTGCCCGCACGGGACAATTTTACATTAATGGATTTAAATATATGGTCACAGCTGTGC	TCTCAGCCGTACTATTGTTTTATCAATAGCACCATTAATACCACCCATGTAAGTACGTTCGTCGGGGTCCTGGCGGCGGCTGTTCGCGAAATTGTGGTTGCCCGCACGGGACAATTTTACATTAATGGATTTAAATAT	cspike_lib_peptide_7289	KM055633.1_ALA369;LC654455.1_ALA368;KY674915.1_ALA369;MK334047.1_ALA368
AGGAATTCCGCTGCGTAGCCAGCCGTACTACTGTTTTATTAATTCAACAATAAACACAACTCATGTTTCTACGTTTGTCGGCGTATTGCCGGCAGCCGCTCGCGAAATTGTCGTGGCCCGTACAGGACAGTTCTATATTAACGGATTTAAATATATGGTCACAGCTGTGC	AGCCAGCCGTACTACTGTTTTATTAATTCAACAATAAACACAACTCATGTTTCTACGTTTGTCGGCGTATTGCCGGCAGCCGCTCGCGAAATTGTCGTGGCCCGTACAGGACAGTTCTATATTAACGGATTTAAATAT	cspike_lib_peptide_7290	KM055633.1_ALA370;LC654455.1_ALA369;KY674915.1_ALA370;MK334047.1_ALA369
AGGAATTCCGCTGCGTAGCCAGCCGTATTACTGCTTCATAAACTCAACGATTAACACAACCCATGTGTCTACGTTTGTAGGGGTATTACCGCCGGCCGCTGCGGAAATAGTCGTGGCACGCACCGGTCAATTTTACATAAATGGATTCAAATACATGGTCACAGCTGTGC	AGCCAGCCGTATTACTGCTTCATAAACTCAACGATTAACACAACCCATGTGTCTACGTTTGTAGGGGTATTACCGCCGGCCGCTGCGGAAATAGTCGTGGCACGCACCGGTCAATTTTACATAAATGGATTCAAATAC	cspike_lib_peptide_7291	KM055633.1_ALA371;LC654455.1_ALA370;KY674915.1_ALA371;MK334047.1_ALA370
AGGAATTCCGCTGCGTTCACAACCGTATTATTGCTTCATCAACTCAACTATTAACACAACGCATGTTAGCACTTTCGTTGGAGTCCTGCCGCCGACGGCTGCCGCAATTGTGGTAGCGCGCACCGGTCAGTTCTATATTAATGGATTTAAATACATGGTCACAGCTGTGC	TCACAACCGTATTATTGCTTCATCAACTCAACTATTAACACAACGCATGTTAGCACTTTCGTTGGAGTCCTGCCGCCGACGGCTGCCGCAATTGTGGTAGCGCGCACCGGTCAGTTCTATATTAATGGATTTAAATAC	cspike_lib_peptide_7292	KM055633.1_ALA372;LC654455.1_ALA371;KY674915.1_ALA372
AGGAATTCCGCTGCGTAGTCAGCCGTATTACTGTTTTATTAACAGTACTATTAATACCACGCATGTCTCTACATTTGTCGGCGTATTACCGCCGACCGTAGCTGCTGCCGTGGTGGCCCGTACTGGACAGTTTTATATCAACGGCTTTAAATATATGGTCACAGCTGTGC	AGTCAGCCGTATTACTGTTTTATTAACAGTACTATTAATACCACGCATGTCTCTACATTTGTCGGCGTATTACCGCCGACCGTAGCTGCTGCCGTGGTGGCCCGTACTGGACAGTTTTATATCAACGGCTTTAAATAT	cspike_lib_peptide_7293	KM055633.1_ALA373;LC654455.1_ALA372;KY674915.1_ALA373
AGGAATTCCGCTGCGTTCACAACCGTATTACTGTTTTATTAATAGTACTATTAACACGACCCATGTTAGCACCTTCGTTGGAGTCTTACCGCCGACAGTGCGCGCAGCTGCAGTGGCGCGTACCGGGCAGTTTTATATCAACGGATTTAAGTATATGGTCACAGCTGTGC	TCACAACCGTATTACTGTTTTATTAATAGTACTATTAACACGACCCATGTTAGCACCTTCGTTGGAGTCTTACCGCCGACAGTGCGCGCAGCTGCAGTGGCGCGTACCGGGCAGTTTTATATCAACGGATTTAAGTAT	cspike_lib_peptide_7294	KM055633.1_ALA374;LC654455.1_ALA373;KY674915.1_ALA374
AGGAATTCCGCTGCGTAGTCAGCCGTATTATTGTTTTATCAACAGTACCATTAATACTACTCATGTGAGTACTTTCGTAGGTGTGCTGCCGCCGACCGTACGCGAAGCTGCGGCGGCGCGCACTGGGCAGTTTTATATTAATGGTTTTAAGTACATGGTCACAGCTGTGC	AGTCAGCCGTATTATTGTTTTATCAACAGTACCATTAATACTACTCATGTGAGTACTTTCGTAGGTGTGCTGCCGCCGACCGTACGCGAAGCTGCGGCGGCGCGCACTGGGCAGTTTTATATTAATGGTTTTAAGTAC	cspike_lib_peptide_7295	KM055633.1_ALA375;LC654455.1_ALA374;KY674915.1_ALA375
AGGAATTCCGCTGCGTAGTCAACCGTATTATTGCTTCATTAATAGCACGATCAACACTACACATGTCTCTACATTCGTTGGCGTGCTTCCGCCGACTGTGCGTGAAATTGCAGCAGCACGCACAGGTCAGTTTTACATAAACGGTTTTAAGTATATGGTCACAGCTGTGC	AGTCAACCGTATTATTGCTTCATTAATAGCACGATCAACACTACACATGTCTCTACATTCGTTGGCGTGCTTCCGCCGACTGTGCGTGAAATTGCAGCAGCACGCACAGGTCAGTTTTACATAAACGGTTTTAAGTAT	cspike_lib_peptide_7296	KM055633.1_ALA376;LC654455.1_ALA375;KY674915.1_ALA376
AGGAATTCCGCTGCGTTCTCAGCCGTACTATTGTTTCATTAATAGTACCATTAATACAACTCATGTCTCTACTTTTGTGGGGGTTCTGCCGCCGACGGTACGTGAGATCGTCGCAGCCGCCACTGGGCAGTTTTACATCAATGGTTTTAAGTATATGGTCACAGCTGTGC	TCTCAGCCGTACTATTGTTTCATTAATAGTACCATTAATACAACTCATGTCTCTACTTTTGTGGGGGTTCTGCCGCCGACGGTACGTGAGATCGTCGCAGCCGCCACTGGGCAGTTTTACATCAATGGTTTTAAGTAT	cspike_lib_peptide_7297	KM055633.1_ALA377;LC654455.1_ALA376;KY674915.1_ALA377
AGGAATTCCGCTGCGTTCACAGCCGTACTATTGCTTCATCAATAGCACCATTAATACTACCCATGTGAGCACGTTCGTTGGTGTCCTGCCGCCGACCGTTCGCGAGATCGTCGTAGCGGCAGCCGGTCAATTTTATATAAACGGTTTTAAGTACATGGTCACAGCTGTGC	TCACAGCCGTACTATTGCTTCATCAATAGCACCATTAATACTACCCATGTGAGCACGTTCGTTGGTGTCCTGCCGCCGACCGTTCGCGAGATCGTCGTAGCGGCAGCCGGTCAATTTTATATAAACGGTTTTAAGTAC	cspike_lib_peptide_7298	KM055633.1_ALA378;LC654455.1_ALA377;KY674915.1_ALA378
AGGAATTCCGCTGCGTAGTCAGCCGTACTATTGTTTTATTAACAGCACCATCAACACCACGCATGTCTCAACCTTTGTTGGTGTTTTGCCGCCGACAGTCCGCGAGATTGTTGTGGCCGCTGCGGCGCAATTTTATATCAATGGATTTAAATATATGGTCACAGCTGTGC	AGTCAGCCGTACTATTGTTTTATTAACAGCACCATCAACACCACGCATGTCTCAACCTTTGTTGGTGTTTTGCCGCCGACAGTCCGCGAGATTGTTGTGGCCGCTGCGGCGCAATTTTATATCAATGGATTTAAATAT	cspike_lib_peptide_7299	KM055633.1_ALA379;LC654455.1_ALA378;KY674915.1_ALA379
AGGAATTCCGCTGCGTAGCCAGCCGTATTATTGTTTCATAAATAGTACTATTAATACTACTCATGTCTCTACCTTTGTGGGTGTGTTGCCGCCGACCGTGCGTGAAATCGTGGTGGCACGTGCAGCCGCGTTTTATATCAACGGCTTCAAGTATATGGTCACAGCTGTGC	AGCCAGCCGTATTATTGTTTCATAAATAGTACTATTAATACTACTCATGTCTCTACCTTTGTGGGTGTGTTGCCGCCGACCGTGCGTGAAATCGTGGTGGCACGTGCAGCCGCGTTTTATATCAACGGCTTCAAGTAT	cspike_lib_peptide_7300	KM055633.1_ALA380;LC654455.1_ALA379;KY674915.1_ALA380
AGGAATTCCGCTGCGTTCTCAGCCGTACTACTGCTTTATAAACAGTACGATAAATACGACACATGTTTCTACTTTTGTGGGTGTCTTACCGCCGACTGTTCGCGAAATCGTTGTTGCTCGTACAGCAGCGGCGTACATCAACGGTTTTAAGTATATGGTCACAGCTGTGC	TCTCAGCCGTACTACTGCTTTATAAACAGTACGATAAATACGACACATGTTTCTACTTTTGTGGGTGTCTTACCGCCGACTGTTCGCGAAATCGTTGTTGCTCGTACAGCAGCGGCGTACATCAACGGTTTTAAGTAT	cspike_lib_peptide_7301	KM055633.1_ALA381;LC654455.1_ALA380;KY674915.1_ALA381
AGGAATTCCGCTGCGTAGTCAGCCGTATTATTGTTTCATTAATTCTACGATTAATACGACTCATGTCAGTACCTTCGTTGGTGTATTGCCGCCGACAGTGCGCGAGATCGTTGTGGCTCGCACGGGTGCGGCTGCTATCAATGGTTTTAAGTATATGGTCACAGCTGTGC	AGTCAGCCGTATTATTGTTTCATTAATTCTACGATTAATACGACTCATGTCAGTACCTTCGTTGGTGTATTGCCGCCGACAGTGCGCGAGATCGTTGTGGCTCGCACGGGTGCGGCTGCTATCAATGGTTTTAAGTAT	cspike_lib_peptide_7302	KM055633.1_ALA382;LC654455.1_ALA381;KY674915.1_ALA382
AGGAATTCCGCTGCGTAGCCAACCGTACTATTGTTTCATTAACTCAACGATTAATACCACCCATGTGAGCACGTTTGTGGGAGTGTTACCGCCGACGGTGCGCGAAATTGTTGTCGCCCGCACGGGACAAGCTGCAGCCAACGGGTTTAAATATATGGTCACAGCTGTGC	AGCCAACCGTACTATTGTTTCATTAACTCAACGATTAATACCACCCATGTGAGCACGTTTGTGGGAGTGTTACCGCCGACGGTGCGCGAAATTGTTGTCGCCCGCACGGGACAAGCTGCAGCCAACGGGTTTAAATAT	cspike_lib_peptide_7303	KM055633.1_ALA383;LC654455.1_ALA382;KY674915.1_ALA383
AGGAATTCCGCTGCGTAGCCAACCGTATTACTGTTTTATAAATTCTACCATTAATACAACGCATGTATCTACCTTTGTTGGAGTGTTGCCGCCGACCGTGCGCGAAATAGTGGTGGCCCGCACCGGTCAGTTTGCGGCCGCCGGGTTTAAATATATGGTCACAGCTGTGC	AGCCAACCGTATTACTGTTTTATAAATTCTACCATTAATACAACGCATGTATCTACCTTTGTTGGAGTGTTGCCGCCGACCGTGCGCGAAATAGTGGTGGCCCGCACCGGTCAGTTTGCGGCCGCCGGGTTTAAATAT	cspike_lib_peptide_7304	KM055633.1_ALA384;LC654455.1_ALA383;KY674915.1_ALA384
AGGAATTCCGCTGCGTAGCCAGCCGTACTACTGCTTCATCAATTCAACCATAAATACGACGCATGTTAGCACCTTTGTTGGCGTACTTCCGCCGACCGTACGTGAGATCGTCGTAGCGCGTACTGGGCAGTTCTATGCTGCGGCTTTTAAATATATGGTCACAGCTGTGC	AGCCAGCCGTACTACTGCTTCATCAATTCAACCATAAATACGACGCATGTTAGCACCTTTGTTGGCGTACTTCCGCCGACCGTACGTGAGATCGTCGTAGCGCGTACTGGGCAGTTCTATGCTGCGGCTTTTAAATAT	cspike_lib_peptide_7305	KM055633.1_ALA385;LC654455.1_ALA384;KY674915.1_ALA385
AGGAATTCCGCTGCGTAGTCAACCGTATTATTGTTTTATTAATTCTACCATCAACACTACCCATGTGAGCACTTTCGTTGGCGTCCTGCCGCCGACTGTTCGTGAGATAGTCGTTGCGCGTACAGGGCAGTTTTATATTGCAGCTGCCAAGTATATGGTCACAGCTGTGC	AGTCAACCGTATTATTGTTTTATTAATTCTACCATCAACACTACCCATGTGAGCACTTTCGTTGGCGTCCTGCCGCCGACTGTTCGTGAGATAGTCGTTGCGCGTACAGGGCAGTTTTATATTGCAGCTGCCAAGTAT	cspike_lib_peptide_7306	KM055633.1_ALA386;LC654455.1_ALA385;KY674915.1_ALA386
AGGAATTCCGCTGCGTTCTCAGCCGTATTACTGTTTTATAAACTCTACGATCAATACGACTCATGTCAGCACGTTTGTGGGTGTGTTACCGCCGACGGTGCGCGAAATTGTGGTGGCGCGCACTGGTCAGTTCTATATAAATGCAGCCGCATATATGGTCACAGCTGTGC	TCTCAGCCGTATTACTGTTTTATAAACTCTACGATCAATACGACTCATGTCAGCACGTTTGTGGGTGTGTTACCGCCGACGGTGCGCGAAATTGTGGTGGCGCGCACTGGTCAGTTCTATATAAATGCAGCCGCATAT	cspike_lib_peptide_7307	KM055633.1_ALA387;LC654455.1_ALA386;KY674915.1_ALA387
AGGAATTCCGCTGCGTTCACAACCGTATTATTGTTTTATCAACTCAACAATTAATACCACGCATGTCAGTACATTTGTTGGTGTCTTACCGCCGACGGTTCGTGAAATTGTAGTAGCTCGTACGGGACAATTTTACATCAACGGTGCCGCTGCTATGGTCACAGCTGTGC	TCACAACCGTATTATTGTTTTATCAACTCAACAATTAATACCACGCATGTCAGTACATTTGTTGGTGTCTTACCGCCGACGGTTCGTGAAATTGTAGTAGCTCGTACGGGACAATTTTACATCAACGGTGCCGCTGCT	cspike_lib_peptide_7308	KM055633.1_ALA388;LC654455.1_ALA387;KY674915.1_ALA388
AGGAATTCCGCTGCGTAGCCAGCCGTATTATTGCTTCATTAACAGCACTATCAATACCACTCATGTGAGCACCTTTGTGGGTGTGCTTCCGCCGACGGTGCGTGAAATCGTCGTTGCACGTACCGGTCAGTTTTACATTAATGGCTTTAAATACATGGTCACAGCTGTGC	AGCCAGCCGTATTATTGCTTCATTAACAGCACTATCAATACCACTCATGTGAGCACCTTTGTGGGTGTGCTTCCGCCGACGGTGCGTGAAATCGTCGTTGCACGTACCGGTCAGTTTTACATTAATGGCTTTAAATAC	cspike_lib_peptide_7309	KM055633.1;LC654455.1;KY674915.1
AGGAATTCCGCTGCGTGCAGCAGCGACAGTCCGTGAGATAGTTGTTGCACGTACGGGTCAGTTCTATATCAATGGCTTCAAATATTTTGATCTTGGATTTATAGAGGCGGTGAATTTTAACGTAACCACCGCAAGCGCGACAGATTTTTGGACCATGGTCACAGCTGTGC	GCAGCAGCGACAGTCCGTGAGATAGTTGTTGCACGTACGGGTCAGTTCTATATCAATGGCTTCAAATATTTTGATCTTGGATTTATAGAGGCGGTGAATTTTAACGTAACCACCGCAAGCGCGACAGATTTTTGGACC	cspike_lib_peptide_7310	KM055633.1_ALA368;LC654455.1_ALA367;KY674915.1_ALA368;KF530108.1_ALA367;KX179495.1_ALA368;KY554971.1_ALA368
AGGAATTCCGCTGCGTCTGGCCGCAGCTGTACGCGAAATCGTTGTTGCACGCACAGGTCAGTTTTATATTAATGGCTTCAAATATTTTGACCTTGGCTTTATAGAGGCGGTAAATTTTAATGTAACAACGGCCAGTGCAACAGATTTTTGGACAATGGTCACAGCTGTGC	CTGGCCGCAGCTGTACGCGAAATCGTTGTTGCACGCACAGGTCAGTTTTATATTAATGGCTTCAAATATTTTGACCTTGGCTTTATAGAGGCGGTAAATTTTAATGTAACAACGGCCAGTGCAACAGATTTTTGGACA	cspike_lib_peptide_7311	KM055633.1_ALA369;LC654455.1_ALA368;KY674915.1_ALA369;KF530108.1_ALA368;KX179495.1_ALA369;KY554971.1_ALA369;MK334047.1_ALA368
AGGAATTCCGCTGCGTCTTCCGGCCGCTGCCCGCGAAATTGTAGTAGCCCGTACTGGTCAGTTTTATATCAATGGGTTTAAGTATTTTGATCTGGGATTCATCGAAGCGGTTAATTTTAACGTCACTACAGCATCTGCAACAGATTTTTGGACCATGGTCACAGCTGTGC	CTTCCGGCCGCTGCCCGCGAAATTGTAGTAGCCCGTACTGGTCAGTTTTATATCAATGGGTTTAAGTATTTTGATCTGGGATTCATCGAAGCGGTTAATTTTAACGTCACTACAGCATCTGCAACAGATTTTTGGACC	cspike_lib_peptide_7312	KM055633.1_ALA370;LC654455.1_ALA369;KY674915.1_ALA370;KF530108.1_ALA369;KX179495.1_ALA370;KY554971.1_ALA370;MK334047.1_ALA369
AGGAATTCCGCTGCGTCTTCCGCCGGCCGCGGCGGAGATAGTTGTAGCGCGCACAGGCCAGTTTTACATTAATGGCTTTAAATATTTCGACCTGGGATTCATTGAAGCCGTTAATTTCAATGTCACCACAGCGAGCGCTACAGATTTTTGGACCATGGTCACAGCTGTGC	CTTCCGCCGGCCGCGGCGGAGATAGTTGTAGCGCGCACAGGCCAGTTTTACATTAATGGCTTTAAATATTTCGACCTGGGATTCATTGAAGCCGTTAATTTCAATGTCACCACAGCGAGCGCTACAGATTTTTGGACC	cspike_lib_peptide_7313	KM055633.1_ALA371;LC654455.1_ALA370;KY674915.1_ALA371;KF530108.1_ALA370;KX179495.1_ALA371;KY554971.1_ALA371;MK334047.1_ALA370
AGGAATTCCGCTGCGTCTGCCGCCGACGGCCGCAGCAATTGTGGTAGCACGTACCGGGCAGTTCTATATAAACGGCTTTAAATATTTTGATTTAGGCTTTATCGAAGCCGTTAATTTCAATGTAACCACAGCCTCAGCAACAGATTTCTGGACAATGGTCACAGCTGTGC	CTGCCGCCGACGGCCGCAGCAATTGTGGTAGCACGTACCGGGCAGTTCTATATAAACGGCTTTAAATATTTTGATTTAGGCTTTATCGAAGCCGTTAATTTCAATGTAACCACAGCCTCAGCAACAGATTTCTGGACA	cspike_lib_peptide_7314	KM055633.1_ALA372;LC654455.1_ALA371;KY674915.1_ALA372;KF530108.1_ALA371;KX179495.1_ALA372;KY554971.1_ALA372
AGGAATTCCGCTGCGTCTGCCGCCGACAGTCGCTGCCGCAGTCGTAGCGCGTACAGGCCAGTTTTATATTAATGGATTTAAGTATTTTGACCTGGGGTTTATCGAAGCTGTGAACTTTAACGTTACCACAGCGTCAGCGACAGACTTCTGGACAATGGTCACAGCTGTGC	CTGCCGCCGACAGTCGCTGCCGCAGTCGTAGCGCGTACAGGCCAGTTTTATATTAATGGATTTAAGTATTTTGACCTGGGGTTTATCGAAGCTGTGAACTTTAACGTTACCACAGCGTCAGCGACAGACTTCTGGACA	cspike_lib_peptide_7315	KM055633.1_ALA373;LC654455.1_ALA372;KY674915.1_ALA373;KF530108.1_ALA372;KX179495.1_ALA373;KY554971.1_ALA373
AGGAATTCCGCTGCGTTTACCGCCGACGGTTCGTGCGGCGGCCGTCGCCCGTACCGGTCAGTTTTATATCAATGGTTTCAAATATTTCGACTTGGGGTTTATTGAAGCTGTTAATTTTAACGTGACCACTGCAAGCGCAACAGATTTTTGGACCATGGTCACAGCTGTGC	TTACCGCCGACGGTTCGTGCGGCGGCCGTCGCCCGTACCGGTCAGTTTTATATCAATGGTTTCAAATATTTCGACTTGGGGTTTATTGAAGCTGTTAATTTTAACGTGACCACTGCAAGCGCAACAGATTTTTGGACC	cspike_lib_peptide_7316	KM055633.1_ALA374;LC654455.1_ALA373;KY674915.1_ALA374;KF530108.1_ALA373;KX179495.1_ALA374;KY554971.1_ALA374
AGGAATTCCGCTGCGTCTTCCGCCGACCGTGCGCGAAGCTGCGGCTGCACGCACGGGGCAGTTCTACATTAATGGCTTTAAATACTTTGACCTTGGATTTATTGAGGCCGTGAATTTTAATGTGACAACAGCCAGTGCAACGGATTTTTGGACCATGGTCACAGCTGTGC	CTTCCGCCGACCGTGCGCGAAGCTGCGGCTGCACGCACGGGGCAGTTCTACATTAATGGCTTTAAATACTTTGACCTTGGATTTATTGAGGCCGTGAATTTTAATGTGACAACAGCCAGTGCAACGGATTTTTGGACC	cspike_lib_peptide_7317	KM055633.1_ALA375;LC654455.1_ALA374;KY674915.1_ALA375;KF530108.1_ALA374;KX179495.1_ALA375;KY554971.1_ALA375
AGGAATTCCGCTGCGTCTTCCGCCGACTGTGCGCGAAATTGCAGCCGCCCGTACCGGGCAGTTTTACATTAACGGCTTTAAATATTTCGATCTGGGTTTTATCGAAGCTGTGAACTTCAATGTGACCACGGCGTCTGCGACCGATTTTTGGACGATGGTCACAGCTGTGC	CTTCCGCCGACTGTGCGCGAAATTGCAGCCGCCCGTACCGGGCAGTTTTACATTAACGGCTTTAAATATTTCGATCTGGGTTTTATCGAAGCTGTGAACTTCAATGTGACCACGGCGTCTGCGACCGATTTTTGGACG	cspike_lib_peptide_7318	KM055633.1_ALA376;LC654455.1_ALA375;KY674915.1_ALA376;KF530108.1_ALA375;KX179495.1_ALA376;KY554971.1_ALA376
AGGAATTCCGCTGCGTCTGCCGCCGACTGTTCGCGAGATTGTAGCTGCCGCTACTGGTCAATTCTATATTAATGGGTTTAAATACTTTGATCTGGGTTTCATCGAAGCGGTTAACTTTAATGTCACCACCGCAAGTGCTACTGATTTCTGGACGATGGTCACAGCTGTGC	CTGCCGCCGACTGTTCGCGAGATTGTAGCTGCCGCTACTGGTCAATTCTATATTAATGGGTTTAAATACTTTGATCTGGGTTTCATCGAAGCGGTTAACTTTAATGTCACCACCGCAAGTGCTACTGATTTCTGGACG	cspike_lib_peptide_7319	KM055633.1_ALA377;LC654455.1_ALA376;KY674915.1_ALA377;KF530108.1_ALA376;KX179495.1_ALA377;KY554971.1_ALA377
AGGAATTCCGCTGCGTCTGCCGCCGACCGTTCGTGAGATCGTCGTTGCGGCGGCGGGTCAGTTTTATATTAACGGTTTTAAGTACTTCGATCTGGGATTCATTGAAGCCGTTAACTTCAATGTGACAACTGCGAGTGCGACTGATTTTTGGACGATGGTCACAGCTGTGC	CTGCCGCCGACCGTTCGTGAGATCGTCGTTGCGGCGGCGGGTCAGTTTTATATTAACGGTTTTAAGTACTTCGATCTGGGATTCATTGAAGCCGTTAACTTCAATGTGACAACTGCGAGTGCGACTGATTTTTGGACG	cspike_lib_peptide_7320	KM055633.1_ALA378;LC654455.1_ALA377;KY674915.1_ALA378;KF530108.1_ALA377;KX179495.1_ALA378;KY554971.1_ALA378
AGGAATTCCGCTGCGTCTGCCGCCGACCGTACGTGAGATCGTGGTTGCTGCGGCGGCACAGTTTTATATTAATGGATTTAAATATTTTGATTTAGGCTTTATCGAAGCCGTTAACTTTAACGTCACGACCGCGAGCGCCACTGACTTTTGGACTATGGTCACAGCTGTGC	CTGCCGCCGACCGTACGTGAGATCGTGGTTGCTGCGGCGGCACAGTTTTATATTAATGGATTTAAATATTTTGATTTAGGCTTTATCGAAGCCGTTAACTTTAACGTCACGACCGCGAGCGCCACTGACTTTTGGACT	cspike_lib_peptide_7321	KM055633.1_ALA379;LC654455.1_ALA378;KY674915.1_ALA379;KF530108.1_ALA378;KX179495.1_ALA379;KY554971.1_ALA379
AGGAATTCCGCTGCGTCTGCCGCCGACGGTACGCGAGATTGTAGTGGCACGTGCTGCAGCCTTTTATATCAATGGGTTTAAATATTTTGATTTAGGCTTTATCGAGGCGGTAAACTTTAACGTAACAACAGCATCAGCCACCGATTTCTGGACAATGGTCACAGCTGTGC	CTGCCGCCGACGGTACGCGAGATTGTAGTGGCACGTGCTGCAGCCTTTTATATCAATGGGTTTAAATATTTTGATTTAGGCTTTATCGAGGCGGTAAACTTTAACGTAACAACAGCATCAGCCACCGATTTCTGGACA	cspike_lib_peptide_7322	KM055633.1_ALA380;LC654455.1_ALA379;KY674915.1_ALA380;KF530108.1_ALA379;KX179495.1_ALA380;KY554971.1_ALA380
AGGAATTCCGCTGCGTCTTCCGCCGACCGTTCGTGAAATAGTTGTTGCTCGTACAGCGGCGGCTTACATCAACGGCTTCAAATATTTTGATCTGGGTTTCATCGAGGCTGTCAATTTCAATGTGACCACAGCTTCTGCTACGGATTTTTGGACAATGGTCACAGCTGTGC	CTTCCGCCGACCGTTCGTGAAATAGTTGTTGCTCGTACAGCGGCGGCTTACATCAACGGCTTCAAATATTTTGATCTGGGTTTCATCGAGGCTGTCAATTTCAATGTGACCACAGCTTCTGCTACGGATTTTTGGACA	cspike_lib_peptide_7323	KM055633.1_ALA381;LC654455.1_ALA380;KY674915.1_ALA381;KF530108.1_ALA380;KX179495.1_ALA381;KY554971.1_ALA381
AGGAATTCCGCTGCGTCTTCCGCCGACTGTGCGCGAGATTGTCGTGGCACGCACCGGGGCCGCCGCGATTAATGGTTTTAAATACTTTGATCTTGGTTTTATAGAGGCAGTTAACTTTAATGTTACTACGGCGAGCGCGACTGATTTTTGGACCATGGTCACAGCTGTGC	CTTCCGCCGACTGTGCGCGAGATTGTCGTGGCACGCACCGGGGCCGCCGCGATTAATGGTTTTAAATACTTTGATCTTGGTTTTATAGAGGCAGTTAACTTTAATGTTACTACGGCGAGCGCGACTGATTTTTGGACC	cspike_lib_peptide_7324	KM055633.1_ALA382;LC654455.1_ALA381;KY674915.1_ALA382;KF530108.1_ALA381;KX179495.1_ALA382;KY554971.1_ALA382
AGGAATTCCGCTGCGTTTGCCGCCGACGGTGCGTGAGATTGTTGTAGCGCGCACGGGACAGGCTGCTGCAAATGGATTTAAATATTTTGACCTGGGTTTTATCGAGGCAGTTAATTTTAATGTCACCACCGCTAGTGCGACCGACTTCTGGACAATGGTCACAGCTGTGC	TTGCCGCCGACGGTGCGTGAGATTGTTGTAGCGCGCACGGGACAGGCTGCTGCAAATGGATTTAAATATTTTGACCTGGGTTTTATCGAGGCAGTTAATTTTAATGTCACCACCGCTAGTGCGACCGACTTCTGGACA	cspike_lib_peptide_7325	KM055633.1_ALA383;LC654455.1_ALA382;KY674915.1_ALA383;KF530108.1_ALA382;KX179495.1_ALA383;KY554971.1_ALA383
AGGAATTCCGCTGCGTTTACCGCCGACAGTACGCGAGATCGTTGTCGCACGCACCGGTCAGTTCGCGGCTGCAGGCTTCAAATACTTTGACCTGGGATTTATCGAAGCGGTTAATTTTAACGTCACCACCGCTTCTGCAACAGACTTCTGGACAATGGTCACAGCTGTGC	TTACCGCCGACAGTACGCGAGATCGTTGTCGCACGCACCGGTCAGTTCGCGGCTGCAGGCTTCAAATACTTTGACCTGGGATTTATCGAAGCGGTTAATTTTAACGTCACCACCGCTTCTGCAACAGACTTCTGGACA	cspike_lib_peptide_7326	KM055633.1_ALA384;LC654455.1_ALA383;KY674915.1_ALA384;KF530108.1_ALA383;KX179495.1_ALA384;KY554971.1_ALA384
AGGAATTCCGCTGCGTCTGCCGCCGACTGTTCGTGAGATCGTGGTCGCACGTACCGGACAGTTTTATGCGGCCGCGTTTAAATACTTTGATCTTGGCTTCATTGAAGCAGTCAATTTTAACGTAACTACGGCGAGCGCCACGGATTTTTGGACGATGGTCACAGCTGTGC	CTGCCGCCGACTGTTCGTGAGATCGTGGTCGCACGTACCGGACAGTTTTATGCGGCCGCGTTTAAATACTTTGATCTTGGCTTCATTGAAGCAGTCAATTTTAACGTAACTACGGCGAGCGCCACGGATTTTTGGACG	cspike_lib_peptide_7327	KM055633.1_ALA385;LC654455.1_ALA384;KY674915.1_ALA385;KF530108.1_ALA384;KX179495.1_ALA385;KY554971.1_ALA385
AGGAATTCCGCTGCGTCTGCCGCCGACAGTACGCGAAATTGTTGTGGCGCGTACCGGACAATTCTACATCGCAGCCGCTAAGTATTTTGACCTGGGCTTTATTGAAGCAGTCAATTTTAACGTCACAACGGCTAGCGCAACCGATTTTTGGACAATGGTCACAGCTGTGC	CTGCCGCCGACAGTACGCGAAATTGTTGTGGCGCGTACCGGACAATTCTACATCGCAGCCGCTAAGTATTTTGACCTGGGCTTTATTGAAGCAGTCAATTTTAACGTCACAACGGCTAGCGCAACCGATTTTTGGACA	cspike_lib_peptide_7328	KM055633.1_ALA386;LC654455.1_ALA385;KY674915.1_ALA386;KF530108.1_ALA385;KX179495.1_ALA386;KY554971.1_ALA386
AGGAATTCCGCTGCGTTTACCGCCGACTGTCCGTGAGATCGTAGTAGCTCGCACCGGCCAGTTTTATATTAACGCCGCTGCATATTTTGACTTAGGCTTTATAGAAGCGGTTAATTTTAACGTGACTACAGCGTCAGCTACCGATTTTTGGACCATGGTCACAGCTGTGC	TTACCGCCGACTGTCCGTGAGATCGTAGTAGCTCGCACCGGCCAGTTTTATATTAACGCCGCTGCATATTTTGACTTAGGCTTTATAGAAGCGGTTAATTTTAACGTGACTACAGCGTCAGCTACCGATTTTTGGACC	cspike_lib_peptide_7329	KM055633.1_ALA387;LC654455.1_ALA386;KY674915.1_ALA387;KF530108.1_ALA386;KX179495.1_ALA387;KY554971.1_ALA387
AGGAATTCCGCTGCGTTTACCGCCGACGGTTCGCGAAATCGTTGTTGCGCGCACCGGCCAGTTTTATATCAACGGTGCCGCAGCTTTTGATTTAGGTTTTATAGAAGCCGTTAATTTCAACGTGACAACAGCATCTGCAACCGACTTTTGGACGATGGTCACAGCTGTGC	TTACCGCCGACGGTTCGCGAAATCGTTGTTGCGCGCACCGGCCAGTTTTATATCAACGGTGCCGCAGCTTTTGATTTAGGTTTTATAGAAGCCGTTAATTTCAACGTGACAACAGCATCTGCAACCGACTTTTGGACG	cspike_lib_peptide_7330	KM055633.1_ALA388;LC654455.1_ALA387;KY674915.1_ALA388;KF530108.1_ALA387;KX179495.1_ALA388;KY554971.1_ALA388
AGGAATTCCGCTGCGTCTGCCGCCGACCGTTCGTGAAATTGTGGTAGCACGCACCGGCCAGTTCTACATAAATGGCTTTGCAGCTGCGGATCTTGGTTTCATAGAAGCAGTCAATTTTAATGTGACCACCGCAAGTGCTACCGATTTCTGGACCATGGTCACAGCTGTGC	CTGCCGCCGACCGTTCGTGAAATTGTGGTAGCACGCACCGGCCAGTTCTACATAAATGGCTTTGCAGCTGCGGATCTTGGTTTCATAGAAGCAGTCAATTTTAATGTGACCACCGCAAGTGCTACCGATTTCTGGACC	cspike_lib_peptide_7331	KM055633.1_ALA389;LC654455.1_ALA388;KY674915.1_ALA389;KF530108.1_ALA388;KX179495.1_ALA389;KY554971.1_ALA389
AGGAATTCCGCTGCGTTTACCGCCGACAGTGCGCGAAATAGTTGTGGCTCGTACCGGGCAATTTTATATAAACGGGTTCAAAGCTGCCGCATTAGGCTTTATCGAAGCAGTTAATTTTAACGTTACCACTGCGAGTGCGACCGACTTTTGGACAATGGTCACAGCTGTGC	TTACCGCCGACAGTGCGCGAAATAGTTGTGGCTCGTACCGGGCAATTTTATATAAACGGGTTCAAAGCTGCCGCATTAGGCTTTATCGAAGCAGTTAATTTTAACGTTACCACTGCGAGTGCGACCGACTTTTGGACA	cspike_lib_peptide_7332	KM055633.1_ALA390;LC654455.1_ALA389;KY674915.1_ALA390;KF530108.1_ALA389;KX179495.1_ALA390;KY554971.1_ALA390
AGGAATTCCGCTGCGTCTTCCGCCGACTGTCCGCGAGATAGTTGTGGCTCGTACGGGTCAGTTCTACATCAATGGTTTTAAGTATGCGGCGGCCGGCTTCATCGAGGCCGTCAATTTCAACGTTACAACTGCTAGCGCTACTGATTTCTGGACGATGGTCACAGCTGTGC	CTTCCGCCGACTGTCCGCGAGATAGTTGTGGCTCGTACGGGTCAGTTCTACATCAATGGTTTTAAGTATGCGGCGGCCGGCTTCATCGAGGCCGTCAATTTCAACGTTACAACTGCTAGCGCTACTGATTTCTGGACG	cspike_lib_peptide_7333	KM055633.1_ALA391;LC654455.1_ALA390;KY674915.1_ALA391;KF530108.1_ALA390;KX179495.1_ALA391;KY554971.1_ALA391
AGGAATTCCGCTGCGTCTGCCGCCGACAGTTCGTGAGATTGTCGTTGCGCGCACAGGTCAATTTTACATAAATGGGTTTAAATATTTTGCGGCTGCATTTATAGAAGCAGTTAATTTTAACGTAACCACGGCTAGTGCAACCGACTTCTGGACCATGGTCACAGCTGTGC	CTGCCGCCGACAGTTCGTGAGATTGTCGTTGCGCGCACAGGTCAATTTTACATAAATGGGTTTAAATATTTTGCGGCTGCATTTATAGAAGCAGTTAATTTTAACGTAACCACGGCTAGTGCAACCGACTTCTGGACC	cspike_lib_peptide_7334	KM055633.1_ALA392;LC654455.1_ALA391;KY674915.1_ALA392;KF530108.1_ALA391;KX179495.1_ALA392;KY554971.1_ALA392
AGGAATTCCGCTGCGTCTGCCGCCGACTGTCCGTGAGATTGTGGTGGCGCGTACAGGCCAATTTTACATAAACGGATTTAAATACTTTGACGCAGCAGCCATTGAAGCCGTGAATTTTAATGTTACTACAGCTAGCGCAACAGACTTCTGGACAATGGTCACAGCTGTGC	CTGCCGCCGACTGTCCGTGAGATTGTGGTGGCGCGTACAGGCCAATTTTACATAAACGGATTTAAATACTTTGACGCAGCAGCCATTGAAGCCGTGAATTTTAATGTTACTACAGCTAGCGCAACAGACTTCTGGACA	cspike_lib_peptide_7335	KM055633.1_ALA393;LC654455.1_ALA392;KY674915.1_ALA393;KF530108.1_ALA392;KX179495.1_ALA393;KY554971.1_ALA393
AGGAATTCCGCTGCGTCTTCCGCCGACCGTACGTGAAATTGTTGTGGCCCGTACTGGTCAATTTTATATAAACGGGTTCAAATATTTTGACCTTGCTGCAGCTGAAGCGGTTAATTTTAATGTTACCACAGCGAGTGCAACGGATTTCTGGACCATGGTCACAGCTGTGC	CTTCCGCCGACCGTACGTGAAATTGTTGTGGCCCGTACTGGTCAATTTTATATAAACGGGTTCAAATATTTTGACCTTGCTGCAGCTGAAGCGGTTAATTTTAATGTTACCACAGCGAGTGCAACGGATTTCTGGACC	cspike_lib_peptide_7336	KM055633.1_ALA394;LC654455.1_ALA393;KY674915.1_ALA394;KF530108.1_ALA393;KX179495.1_ALA394;KY554971.1_ALA394
AGGAATTCCGCTGCGTCTTCCGCCGACGGTCCGCGAGATCGTGGTGGCCCGTACAGGTCAGTTCTATATTAACGGTTTCAAATATTTCGATCTTGGCGCAGCAGCAGCAGTTAATTTTAACGTCACCACCGCGAGCGCGACGGACTTCTGGACAATGGTCACAGCTGTGC	CTTCCGCCGACGGTCCGCGAGATCGTGGTGGCCCGTACAGGTCAGTTCTATATTAACGGTTTCAAATATTTCGATCTTGGCGCAGCAGCAGCAGTTAATTTTAACGTCACCACCGCGAGCGCGACGGACTTCTGGACA	cspike_lib_peptide_7337	KM055633.1_ALA395;LC654455.1_ALA394;KY674915.1_ALA395;KF530108.1_ALA394;KX179495.1_ALA395;KY554971.1_ALA395
AGGAATTCCGCTGCGTTTGCCGCCGACAGTCCGCGAAATTGTCGTTGCACGTACCGGTCAGTTTTACATCAATGGATTCAAGTACTTTGACCTGGGTTTTGCGGCAGCAGTAAACTTCAATGTGACAACCGCGTCTGCAACAGATTTTTGGACCATGGTCACAGCTGTGC	TTGCCGCCGACAGTCCGCGAAATTGTCGTTGCACGTACCGGTCAGTTTTACATCAATGGATTCAAGTACTTTGACCTGGGTTTTGCGGCAGCAGTAAACTTCAATGTGACAACCGCGTCTGCAACAGATTTTTGGACC	cspike_lib_peptide_7338	KM055633.1_ALA396;LC654455.1_ALA395;KY674915.1_ALA396;KF530108.1_ALA395;KX179495.1_ALA396;KY554971.1_ALA396
AGGAATTCCGCTGCGTCTTCCGCCGACGGTGCGTGAGATTGTAGTTGCGCGTACTGGGCAATTTTATATAAACGGTTTCAAATATTTTGACCTGGGTTTCATTGCGGCCGCAAACTTTAATGTTACTACAGCTTCTGCAACAGACTTTTGGACCATGGTCACAGCTGTGC	CTTCCGCCGACGGTGCGTGAGATTGTAGTTGCGCGTACTGGGCAATTTTATATAAACGGTTTCAAATATTTTGACCTGGGTTTCATTGCGGCCGCAAACTTTAATGTTACTACAGCTTCTGCAACAGACTTTTGGACC	cspike_lib_peptide_7339	KM055633.1_ALA397;LC654455.1_ALA396;KY674915.1_ALA397;KF530108.1_ALA396;KX179495.1_ALA397;KY554971.1_ALA397
AGGAATTCCGCTGCGTCTGCCGCCGACAGTTCGCGAAATCGTAGTAGCCCGTACCGGTCAATTTTATATTAATGGTTTTAAGTACTTTGATCTGGGATTTATTGAAGCCGCTGCATTTAACGTTACTACCGCCTCAGCAACAGACTTCTGGACAATGGTCACAGCTGTGC	CTGCCGCCGACAGTTCGCGAAATCGTAGTAGCCCGTACCGGTCAATTTTATATTAATGGTTTTAAGTACTTTGATCTGGGATTTATTGAAGCCGCTGCATTTAACGTTACTACCGCCTCAGCAACAGACTTCTGGACA	cspike_lib_peptide_7340	KM055633.1_ALA398;LC654455.1_ALA397;KY674915.1_ALA398;KF530108.1_ALA397;KX179495.1_ALA398;KY554971.1_ALA398
AGGAATTCCGCTGCGTCTGCCGCCGACTGTTCGCGAGATCGTGGTTGCCCGCACAGGCCAGTTTTATATTAACGGTTTTAAATACTTTGACCTGGGATTCATTGAGGCTGCTGCAGCAAATGTGACGACGGCATCTGCTACGGATTTCTGGACCATGGTCACAGCTGTGC	CTGCCGCCGACTGTTCGCGAGATCGTGGTTGCCCGCACAGGCCAGTTTTATATTAACGGTTTTAAATACTTTGACCTGGGATTCATTGAGGCTGCTGCAGCAAATGTGACGACGGCATCTGCTACGGATTTCTGGACC	cspike_lib_peptide_7341	KM055633.1_ALA399;LC654455.1_ALA398;KY674915.1_ALA399;KF530108.1_ALA398;KX179495.1_ALA399;KY554971.1_ALA399
AGGAATTCCGCTGCGTTTACCGCCGACAGTTCGTGAGATTGTTGTCGCACGTACAGGGCAGTTCTATATTAATGGTTTTAAATACTTCGATTTAGGTTTTATCGAGGCCGTGGCGGCTGCTGTAACAACGGCCTCAGCCACCGACTTTTGGACCATGGTCACAGCTGTGC	TTACCGCCGACAGTTCGTGAGATTGTTGTCGCACGTACAGGGCAGTTCTATATTAATGGTTTTAAATACTTCGATTTAGGTTTTATCGAGGCCGTGGCGGCTGCTGTAACAACGGCCTCAGCCACCGACTTTTGGACC	cspike_lib_peptide_7342	KM055633.1_ALA400;LC654455.1_ALA399;KY674915.1_ALA400;KF530108.1_ALA399;KX179495.1_ALA400;KY554971.1_ALA400
AGGAATTCCGCTGCGTCTGCCGCCGACAGTACGTGAAATCGTGGTGGCACGTACCGGACAGTTCTACATTAACGGCTTTAAATATTTTGATCTGGGCTTCATTGAGGCAGTGAATGCTGCGGCAACCACCGCGTCTGCTACCGATTTTTGGACAATGGTCACAGCTGTGC	CTGCCGCCGACAGTACGTGAAATCGTGGTGGCACGTACCGGACAGTTCTACATTAACGGCTTTAAATATTTTGATCTGGGCTTCATTGAGGCAGTGAATGCTGCGGCAACCACCGCGTCTGCTACCGATTTTTGGACA	cspike_lib_peptide_7343	KM055633.1_ALA401;LC654455.1_ALA400;KY674915.1_ALA401;KF530108.1_ALA400;KX179495.1_ALA401;KY554971.1_ALA401
AGGAATTCCGCTGCGTCTGCCGCCGACTGTGCGTGAAATTGTTGTCGCACGTACAGGTCAATTTTACATCAATGGATTTAAGTACTTTGACCTGGGCTTCATTGAGGCAGTAAACTTTGCGGCTGCAACGGCGTCTGCTACAGATTTCTGGACCATGGTCACAGCTGTGC	CTGCCGCCGACTGTGCGTGAAATTGTTGTCGCACGTACAGGTCAATTTTACATCAATGGATTTAAGTACTTTGACCTGGGCTTCATTGAGGCAGTAAACTTTGCGGCTGCAACGGCGTCTGCTACAGATTTCTGGACC	cspike_lib_peptide_7344	KM055633.1_ALA402;LC654455.1_ALA401;KY674915.1_ALA402;KF530108.1_ALA401;KX179495.1_ALA402;KY554971.1_ALA402
AGGAATTCCGCTGCGTCTTCCGCCGACCGTACGTGAGATTGTTGTGGCGCGCACTGGCCAATTTTATATTAATGGGTTTAAATACTTTGATCTGGGATTTATTGAGGCGGTTAATTTTAATGCGGCAGCAGCGTCAGCCACGGATTTCTGGACTATGGTCACAGCTGTGC	CTTCCGCCGACCGTACGTGAGATTGTTGTGGCGCGCACTGGCCAATTTTATATTAATGGGTTTAAATACTTTGATCTGGGATTTATTGAGGCGGTTAATTTTAATGCGGCAGCAGCGTCAGCCACGGATTTCTGGACT	cspike_lib_peptide_7345	KM055633.1_ALA403;LC654455.1_ALA402;KY674915.1_ALA403;KF530108.1_ALA402;KX179495.1_ALA403;KY554971.1_ALA403
AGGAATTCCGCTGCGTTTACCGCCGACAGTGCGTGAAATCGTGGTAGCACGCACAGGTCAGTTTTATATAAACGGCTTCAAATACTTCGATCTGGGCTTTATCGAAGCAGTAAACTTTAATGTAGCAGCCGCCTCAGCCACTGATTTTTGGACCATGGTCACAGCTGTGC	TTACCGCCGACAGTGCGTGAAATCGTGGTAGCACGCACAGGTCAGTTTTATATAAACGGCTTCAAATACTTCGATCTGGGCTTTATCGAAGCAGTAAACTTTAATGTAGCAGCCGCCTCAGCCACTGATTTTTGGACC	cspike_lib_peptide_7346	KM055633.1_ALA404;LC654455.1_ALA403;KY674915.1_ALA404;KF530108.1_ALA403;KX179495.1_ALA404;KY554971.1_ALA404
AGGAATTCCGCTGCGTCTGCCGCCGACCGTACGCGAGATTGTCGTTGCCCGTACGGGTCAGTTTTATATTAACGGATTCAAGTATTTTGATCTGGGATTTATTGAGGCGGTGAACTTTAACGTTACAGCTGCCGCTGCAACGGATTTTTGGACAATGGTCACAGCTGTGC	CTGCCGCCGACCGTACGCGAGATTGTCGTTGCCCGTACGGGTCAGTTTTATATTAACGGATTCAAGTATTTTGATCTGGGATTTATTGAGGCGGTGAACTTTAACGTTACAGCTGCCGCTGCAACGGATTTTTGGACA	cspike_lib_peptide_7347	KM055633.1_ALA405;LC654455.1_ALA404;KY674915.1_ALA405;KF530108.1_ALA404;KX179495.1_ALA405;KY554971.1_ALA405
AGGAATTCCGCTGCGTCTTCCGCCGACGGTTCGCGAGATCGTCGTAGCCCGCACAGGTCAGTTCTATATCAATGGATTCAAATACTTTGATCTGGGCTTCATCGAAGCAGTTAATTTCAATGTGACAACTGCAGCCGCTACCGACTTTTGGACAATGGTCACAGCTGTGC	CTTCCGCCGACGGTTCGCGAGATCGTCGTAGCCCGCACAGGTCAGTTCTATATCAATGGATTCAAATACTTTGATCTGGGCTTCATCGAAGCAGTTAATTTCAATGTGACAACTGCAGCCGCTACCGACTTTTGGACA	cspike_lib_peptide_7348	KM055633.1_ALA406;LC654455.1_ALA405;KY674915.1_ALA406;KF530108.1_ALA405;KX179495.1_ALA406;KY554971.1_ALA406
AGGAATTCCGCTGCGTCTGCCGCCGACTGTTCGTGAGATTGTAGTTGCCCGTACGGGTCAGTTCTATATTAATGGGTTTAAGTATTTCGATCTGGGATTTATTGAGGCGGTGAATTTTAACGTTACGACGGCAGCAGCGGCAGATTTCTGGACAATGGTCACAGCTGTGC	CTGCCGCCGACTGTTCGTGAGATTGTAGTTGCCCGTACGGGTCAGTTCTATATTAATGGGTTTAAGTATTTCGATCTGGGATTTATTGAGGCGGTGAATTTTAACGTTACGACGGCAGCAGCGGCAGATTTCTGGACA	cspike_lib_peptide_7349	KM055633.1_ALA407;LC654455.1_ALA406;KY674915.1_ALA407;KF530108.1_ALA406;KX179495.1_ALA407;KY554971.1_ALA407
AGGAATTCCGCTGCGTTTGCCGCCGACAGTTCGCGAAATTGTTGTAGCCCGCACGGGTCAATTTTACATTAATGGTTTCAAATATTTTGACTTAGGTTTCATAGAAGCCGTGAATTTTAATGTGACGACAGCAAGTGCTGCCGCGTTTTGGACGATGGTCACAGCTGTGC	TTGCCGCCGACAGTTCGCGAAATTGTTGTAGCCCGCACGGGTCAATTTTACATTAATGGTTTCAAATATTTTGACTTAGGTTTCATAGAAGCCGTGAATTTTAATGTGACGACAGCAAGTGCTGCCGCGTTTTGGACG	cspike_lib_peptide_7350	KM055633.1_ALA408;LC654455.1_ALA407;KY674915.1_ALA408;KF530108.1_ALA407;KX179495.1_ALA408;KY554971.1_ALA408
AGGAATTCCGCTGCGTCTGCCGCCGACCGTCCGTGAGATAGTTGTTGCGCGCACTGGCCAGTTCTATATCAATGGTTTTAAATATTTTGACTTAGGGTTTATAGAAGCGGTCAATTTCAATGTTACTACTGCGAGTGCCGCCGCCGCTTGGACGATGGTCACAGCTGTGC	CTGCCGCCGACCGTCCGTGAGATAGTTGTTGCGCGCACTGGCCAGTTCTATATCAATGGTTTTAAATATTTTGACTTAGGGTTTATAGAAGCGGTCAATTTCAATGTTACTACTGCGAGTGCCGCCGCCGCTTGGACG	cspike_lib_peptide_7351	KM055633.1_ALA409;LC654455.1_ALA408;KY674915.1_ALA409;KF530108.1_ALA408;KX179495.1_ALA409;KY554971.1_ALA409
AGGAATTCCGCTGCGTTTGCCGCCGACAGTCCGTGAGATCGTGGTAGCGCGCACAGGCCAGTTTTATATTAACGGATTTAAATACTTCGATCTTGGGTTTATAGAGGCCGTTAATTTCAATGTTACTACCGCATCTGCAACCGCTGCTGCGACAATGGTCACAGCTGTGC	TTGCCGCCGACAGTCCGTGAGATCGTGGTAGCGCGCACAGGCCAGTTTTATATTAACGGATTTAAATACTTCGATCTTGGGTTTATAGAGGCCGTTAATTTCAATGTTACTACCGCATCTGCAACCGCTGCTGCGACA	cspike_lib_peptide_7352	KM055633.1_ALA410;LC654455.1_ALA409;KY674915.1_ALA410;KF530108.1_ALA409;KX179495.1_ALA410;KY554971.1_ALA410
AGGAATTCCGCTGCGTCTTCCGCCGACTGTTCGTGAGATCGTGGTTGCACGTACCGGCCAGTTCTATATTAACGGCTTCAAATATTTTGACTTGGGATTTATTGAAGCGGTAAACTTCAATGTAACGACCGCAAGTGCCACAGACGCTGCTGCCATGGTCACAGCTGTGC	CTTCCGCCGACTGTTCGTGAGATCGTGGTTGCACGTACCGGCCAGTTCTATATTAACGGCTTCAAATATTTTGACTTGGGATTTATTGAAGCGGTAAACTTCAATGTAACGACCGCAAGTGCCACAGACGCTGCTGCC	cspike_lib_peptide_7353	KM055633.1_ALA411;LC654455.1_ALA410;KY674915.1_ALA411;KF530108.1_ALA410;KX179495.1_ALA411;KY554971.1_ALA411
AGGAATTCCGCTGCGTCTGCCGCCGACAGTACGCGAAATTGTCGTGGCTCGTACAGGTCAGTTTTACATTAATGGCTTTAAATACTTTGATCTGGGTTTCATCGAGGCCGTAAACTTTAATGTTACAACAGCAAGTGCGACGGATTTCTGGACGATGGTCACAGCTGTGC	CTGCCGCCGACAGTACGCGAAATTGTCGTGGCTCGTACAGGTCAGTTTTACATTAATGGCTTTAAATACTTTGATCTGGGTTTCATCGAGGCCGTAAACTTTAATGTTACAACAGCAAGTGCGACGGATTTCTGGACG	cspike_lib_peptide_7354	KM055633.1;LC654455.1;KY674915.1;KF530108.1;KX179495.1;KY554971.1
AGGAATTCCGCTGCGTGCAGCTGCAGGCTTCATTGAAGCCGTGAATTTCAACGTTACGACGGCAAGCGCGACCGATTTTTGGACCGTCGCATTCGCAACCTTCGTTGATGTTCTGGTTAATGTAAGCGCCACCAAGATTCAGAACTTACTTTACATGGTCACAGCTGTGC	GCAGCTGCAGGCTTCATTGAAGCCGTGAATTTCAACGTTACGACGGCAAGCGCGACCGATTTTTGGACCGTCGCATTCGCAACCTTCGTTGATGTTCTGGTTAATGTAAGCGCCACCAAGATTCAGAACTTACTTTAC	cspike_lib_peptide_7355	KM055633.1_ALA391;LC654455.1_ALA390;KY674915.1_ALA391;KX179495.1_ALA391
AGGAATTCCGCTGCGTTTCGCAGCCGCATTCATTGAGGCCGTCAACTTTAACGTAACTACAGCCAGCGCAACGGACTTTTGGACTGTCGCGTTTGCCACTTTTGTAGATGTATTGGTGAACGTAAGCGCGACAAAAATTCAGAATCTGCTGTATATGGTCACAGCTGTGC	TTCGCAGCCGCATTCATTGAGGCCGTCAACTTTAACGTAACTACAGCCAGCGCAACGGACTTTTGGACTGTCGCGTTTGCCACTTTTGTAGATGTATTGGTGAACGTAAGCGCGACAAAAATTCAGAATCTGCTGTAT	cspike_lib_peptide_7356	KM055633.1_ALA392;LC654455.1_ALA391;KY674915.1_ALA392;KX179495.1_ALA392
AGGAATTCCGCTGCGTTTTGACGCTGCTGCCATAGAAGCTGTAAACTTTAACGTTACTACAGCTAGCGCGACTGATTTTTGGACCGTGGCGTTTGCTACATTTGTGGATGTGCTTGTCAATGTGAGTGCGACCAAAATCCAGAATCTTCTGTACATGGTCACAGCTGTGC	TTTGACGCTGCTGCCATAGAAGCTGTAAACTTTAACGTTACTACAGCTAGCGCGACTGATTTTTGGACCGTGGCGTTTGCTACATTTGTGGATGTGCTTGTCAATGTGAGTGCGACCAAAATCCAGAATCTTCTGTAC	cspike_lib_peptide_7357	KM055633.1_ALA393;LC654455.1_ALA392;KY674915.1_ALA393;KX179495.1_ALA393
AGGAATTCCGCTGCGTTTCGATCTGGCTGCCGCGGAAGCTGTAAATTTCAATGTAACGACCGCTAGCGCTACGGATTTTTGGACAGTTGCCTTCGCAACATTTGTTGACGTTCTGGTAAATGTAAGCGCAACAAAAATACAGAACCTTCTGTATATGGTCACAGCTGTGC	TTCGATCTGGCTGCCGCGGAAGCTGTAAATTTCAATGTAACGACCGCTAGCGCTACGGATTTTTGGACAGTTGCCTTCGCAACATTTGTTGACGTTCTGGTAAATGTAAGCGCAACAAAAATACAGAACCTTCTGTAT	cspike_lib_peptide_7358	KM055633.1_ALA394;LC654455.1_ALA393;KY674915.1_ALA394;KX179495.1_ALA394
AGGAATTCCGCTGCGTTTTGACCTGGGAGCAGCTGCCGCTGTCAATTTCAACGTGACCACTGCGTCTGCGACTGATTTTTGGACCGTAGCCTTTGCCACCTTTGTGGACGTTTTAGTCAATGTGTCTGCTACCAAAATTCAAAACCTGCTGTACATGGTCACAGCTGTGC	TTTGACCTGGGAGCAGCTGCCGCTGTCAATTTCAACGTGACCACTGCGTCTGCGACTGATTTTTGGACCGTAGCCTTTGCCACCTTTGTGGACGTTTTAGTCAATGTGTCTGCTACCAAAATTCAAAACCTGCTGTAC	cspike_lib_peptide_7359	KM055633.1_ALA395;LC654455.1_ALA394;KY674915.1_ALA395;KX179495.1_ALA395
AGGAATTCCGCTGCGTTTTGATCTGGGCTTTGCTGCAGCTGTAAATTTTAACGTCACAACCGCCTCTGCAACCGATTTTTGGACCGTTGCATTCGCTACATTTGTAGACGTTTTAGTTAATGTGAGCGCAACTAAAATTCAGAATTTATTATACATGGTCACAGCTGTGC	TTTGATCTGGGCTTTGCTGCAGCTGTAAATTTTAACGTCACAACCGCCTCTGCAACCGATTTTTGGACCGTTGCATTCGCTACATTTGTAGACGTTTTAGTTAATGTGAGCGCAACTAAAATTCAGAATTTATTATAC	cspike_lib_peptide_7360	KM055633.1_ALA396;LC654455.1_ALA395;KY674915.1_ALA396;KX179495.1_ALA396
AGGAATTCCGCTGCGTTTTGATTTAGGTTTTATTGCAGCAGCAAACTTCAACGTGACAACAGCGAGTGCGACAGATTTCTGGACCGTAGCATTCGCAACGTTTGTTGACGTCTTGGTAAACGTGAGCGCAACAAAAATACAGAATCTGTTGTACATGGTCACAGCTGTGC	TTTGATTTAGGTTTTATTGCAGCAGCAAACTTCAACGTGACAACAGCGAGTGCGACAGATTTCTGGACCGTAGCATTCGCAACGTTTGTTGACGTCTTGGTAAACGTGAGCGCAACAAAAATACAGAATCTGTTGTAC	cspike_lib_peptide_7361	KM055633.1_ALA397;LC654455.1_ALA396;KY674915.1_ALA397;KX179495.1_ALA397
AGGAATTCCGCTGCGTTTTGACCTGGGTTTTATCGAAGCAGCTGCTTTTAATGTCACAACTGCAAGTGCAACTGACTTTTGGACCGTTGCCTTCGCAACTTTTGTCGACGTCTTAGTGAATGTTAGTGCAACTAAGATTCAGAATCTTCTTTATATGGTCACAGCTGTGC	TTTGACCTGGGTTTTATCGAAGCAGCTGCTTTTAATGTCACAACTGCAAGTGCAACTGACTTTTGGACCGTTGCCTTCGCAACTTTTGTCGACGTCTTAGTGAATGTTAGTGCAACTAAGATTCAGAATCTTCTTTAT	cspike_lib_peptide_7362	KM055633.1_ALA398;LC654455.1_ALA397;KY674915.1_ALA398;KX179495.1_ALA398
AGGAATTCCGCTGCGTTTTGACTTAGGATTTATCGAAGCAGCAGCAGCTAATGTTACTACTGCGAGTGCGACAGATTTTTGGACCGTGGCCTTTGCCACCTTTGTCGATGTTCTTGTAAACGTTTCTGCAACGAAAATACAGAACTTGTTATATATGGTCACAGCTGTGC	TTTGACTTAGGATTTATCGAAGCAGCAGCAGCTAATGTTACTACTGCGAGTGCGACAGATTTTTGGACCGTGGCCTTTGCCACCTTTGTCGATGTTCTTGTAAACGTTTCTGCAACGAAAATACAGAACTTGTTATAT	cspike_lib_peptide_7363	KM055633.1_ALA399;LC654455.1_ALA398;KY674915.1_ALA399;KX179495.1_ALA399
AGGAATTCCGCTGCGTTTCGATCTGGGCTTTATCGAAGCAGTAGCCGCTGCTGTTACGACGGCTAGCGCAACAGACTTTTGGACAGTGGCCTTTGCTACGTTTGTTGATGTGCTGGTTAATGTCAGTGCCACAAAAATTCAGAATCTTCTTTATATGGTCACAGCTGTGC	TTCGATCTGGGCTTTATCGAAGCAGTAGCCGCTGCTGTTACGACGGCTAGCGCAACAGACTTTTGGACAGTGGCCTTTGCTACGTTTGTTGATGTGCTGGTTAATGTCAGTGCCACAAAAATTCAGAATCTTCTTTAT	cspike_lib_peptide_7364	KM055633.1_ALA400;LC654455.1_ALA399;KY674915.1_ALA400;KX179495.1_ALA400
AGGAATTCCGCTGCGTTTTGACTTGGGATTTATTGAAGCAGTTAATGCCGCTGCTACAACGGCCAGTGCCACCGACTTTTGGACTGTGGCTTTTGCCACCTTTGTAGACGTGCTTGTCAATGTCAGCGCGACCAAGATCCAGAATCTGTTGTACATGGTCACAGCTGTGC	TTTGACTTGGGATTTATTGAAGCAGTTAATGCCGCTGCTACAACGGCCAGTGCCACCGACTTTTGGACTGTGGCTTTTGCCACCTTTGTAGACGTGCTTGTCAATGTCAGCGCGACCAAGATCCAGAATCTGTTGTAC	cspike_lib_peptide_7365	KM055633.1_ALA401;LC654455.1_ALA400;KY674915.1_ALA401;KX179495.1_ALA401
AGGAATTCCGCTGCGTTTTGACCTGGGTTTTATTGAGGCCGTGAATTTCGCAGCCGCTACTGCCAGCGCAACCGATTTTTGGACGGTGGCATTTGCCACGTTTGTTGACGTTCTTGTCAATGTAAGTGCAACGAAGATCCAGAATTTACTGTACATGGTCACAGCTGTGC	TTTGACCTGGGTTTTATTGAGGCCGTGAATTTCGCAGCCGCTACTGCCAGCGCAACCGATTTTTGGACGGTGGCATTTGCCACGTTTGTTGACGTTCTTGTCAATGTAAGTGCAACGAAGATCCAGAATTTACTGTAC	cspike_lib_peptide_7366	KM055633.1_ALA402;LC654455.1_ALA401;KY674915.1_ALA402;KX179495.1_ALA402
AGGAATTCCGCTGCGTTTCGACCTGGGGTTTATTGAGGCAGTCAACTTTAACGCGGCGGCCGCGTCAGCGACAGACTTCTGGACGGTTGCATTTGCAACCTTTGTAGATGTGTTAGTAAACGTGAGCGCAACTAAAATACAGAATTTATTATATATGGTCACAGCTGTGC	TTCGACCTGGGGTTTATTGAGGCAGTCAACTTTAACGCGGCGGCCGCGTCAGCGACAGACTTCTGGACGGTTGCATTTGCAACCTTTGTAGATGTGTTAGTAAACGTGAGCGCAACTAAAATACAGAATTTATTATAT	cspike_lib_peptide_7367	KM055633.1_ALA403;LC654455.1_ALA402;KY674915.1_ALA403;KX179495.1_ALA403
AGGAATTCCGCTGCGTTTCGATCTTGGATTTATAGAGGCGGTGAATTTCAATGTGGCAGCGGCTAGTGCGACTGATTTTTGGACCGTGGCGTTTGCAACGTTTGTGGATGTGCTGGTCAATGTATCAGCGACTAAGATTCAGAACCTGTTATATATGGTCACAGCTGTGC	TTCGATCTTGGATTTATAGAGGCGGTGAATTTCAATGTGGCAGCGGCTAGTGCGACTGATTTTTGGACCGTGGCGTTTGCAACGTTTGTGGATGTGCTGGTCAATGTATCAGCGACTAAGATTCAGAACCTGTTATAT	cspike_lib_peptide_7368	KM055633.1_ALA404;LC654455.1_ALA403;KY674915.1_ALA404;KX179495.1_ALA404
AGGAATTCCGCTGCGTTTCGATCTGGGATTTATTGAGGCAGTTAATTTTAACGTCACAGCGGCGGCAGCTACCGATTTTTGGACTGTCGCCTTTGCGACGTTCGTGGACGTCCTGGTGAATGTCTCAGCGACTAAAATACAGAACTTGCTGTACATGGTCACAGCTGTGC	TTCGATCTGGGATTTATTGAGGCAGTTAATTTTAACGTCACAGCGGCGGCAGCTACCGATTTTTGGACTGTCGCCTTTGCGACGTTCGTGGACGTCCTGGTGAATGTCTCAGCGACTAAAATACAGAACTTGCTGTAC	cspike_lib_peptide_7369	KM055633.1_ALA405;LC654455.1_ALA404;KY674915.1_ALA405;KX179495.1_ALA405
AGGAATTCCGCTGCGTTTCGACCTTGGTTTTATCGAAGCCGTTAACTTTAATGTTACGACCGCCGCAGCGACCGATTTTTGGACCGTTGCCTTTGCGACTTTTGTTGATGTATTAGTGAATGTGAGTGCCACCAAAATCCAGAATCTGCTGTATATGGTCACAGCTGTGC	TTCGACCTTGGTTTTATCGAAGCCGTTAACTTTAATGTTACGACCGCCGCAGCGACCGATTTTTGGACCGTTGCCTTTGCGACTTTTGTTGATGTATTAGTGAATGTGAGTGCCACCAAAATCCAGAATCTGCTGTAT	cspike_lib_peptide_7370	KM055633.1_ALA406;LC654455.1_ALA405;KY674915.1_ALA406;KX179495.1_ALA406
AGGAATTCCGCTGCGTTTCGATCTTGGGTTCATCGAGGCAGTAAACTTTAATGTGACAACGGCCGCGGCTGCAGATTTCTGGACCGTGGCGTTCGCCACTTTTGTCGACGTCCTGGTGAATGTAAGCGCAACCAAGATACAGAATCTGCTGTACATGGTCACAGCTGTGC	TTCGATCTTGGGTTCATCGAGGCAGTAAACTTTAATGTGACAACGGCCGCGGCTGCAGATTTCTGGACCGTGGCGTTCGCCACTTTTGTCGACGTCCTGGTGAATGTAAGCGCAACCAAGATACAGAATCTGCTGTAC	cspike_lib_peptide_7371	KM055633.1_ALA407;LC654455.1_ALA406;KY674915.1_ALA407;KX179495.1_ALA407
AGGAATTCCGCTGCGTTTTGATCTGGGCTTTATTGAAGCGGTGAATTTCAACGTGACTACCGCGAGCGCGGCGGCATTTTGGACAGTTGCCTTTGCGACTTTTGTTGACGTTTTAGTGAACGTATCAGCAACAAAAATACAAAACCTGTTGTACATGGTCACAGCTGTGC	TTTGATCTGGGCTTTATTGAAGCGGTGAATTTCAACGTGACTACCGCGAGCGCGGCGGCATTTTGGACAGTTGCCTTTGCGACTTTTGTTGACGTTTTAGTGAACGTATCAGCAACAAAAATACAAAACCTGTTGTAC	cspike_lib_peptide_7372	KM055633.1_ALA408;LC654455.1_ALA407;KY674915.1_ALA408;KX179495.1_ALA408
AGGAATTCCGCTGCGTTTTGATTTGGGATTTATTGAAGCCGTCAATTTCAACGTCACGACTGCATCAGCCGCGGCTGCGTGGACCGTCGCCTTTGCAACGTTTGTTGATGTTTTGGTCAATGTTTCTGCGACTAAAATACAGAACCTTCTGTATATGGTCACAGCTGTGC	TTTGATTTGGGATTTATTGAAGCCGTCAATTTCAACGTCACGACTGCATCAGCCGCGGCTGCGTGGACCGTCGCCTTTGCAACGTTTGTTGATGTTTTGGTCAATGTTTCTGCGACTAAAATACAGAACCTTCTGTAT	cspike_lib_peptide_7373	KM055633.1_ALA409;LC654455.1_ALA408;KY674915.1_ALA409;KX179495.1_ALA409
AGGAATTCCGCTGCGTTTCGATTTAGGATTCATTGAAGCCGTCAACTTCAATGTGACTACGGCCTCAGCGACCGCTGCTGCTACGGTCGCTTTCGCTACATTTGTTGACGTTCTTGTCAATGTTTCAGCGACGAAAATTCAGAACCTGTTATATATGGTCACAGCTGTGC	TTCGATTTAGGATTCATTGAAGCCGTCAACTTCAATGTGACTACGGCCTCAGCGACCGCTGCTGCTACGGTCGCTTTCGCTACATTTGTTGACGTTCTTGTCAATGTTTCAGCGACGAAAATTCAGAACCTGTTATAT	cspike_lib_peptide_7374	KM055633.1_ALA410;LC654455.1_ALA409;KY674915.1_ALA410;KX179495.1_ALA410
AGGAATTCCGCTGCGTTTTGATTTAGGCTTTATTGAAGCCGTGAATTTTAATGTTACCACTGCTAGTGCGACAGATGCTGCAGCCGTTGCTTTCGCGACTTTTGTAGATGTTTTGGTTAACGTGTCAGCTACGAAGATCCAAAATTTGCTTTACATGGTCACAGCTGTGC	TTTGATTTAGGCTTTATTGAAGCCGTGAATTTTAATGTTACCACTGCTAGTGCGACAGATGCTGCAGCCGTTGCTTTCGCGACTTTTGTAGATGTTTTGGTTAACGTGTCAGCTACGAAGATCCAAAATTTGCTTTAC	cspike_lib_peptide_7375	KM055633.1_ALA411;LC654455.1_ALA410;KY674915.1_ALA411;KX179495.1_ALA411
AGGAATTCCGCTGCGTTTTGACCTGGGCTTCATTGAGGCGGTCAATTTTAACGTAACGACGGCCAGCGCTACGGACTTTGCCGCAGCTGCTTTTGCTACATTCGTTGATGTTCTTGTCAACGTAAGTGCAACCAAAATCCAAAATCTGCTTTATATGGTCACAGCTGTGC	TTTGACCTGGGCTTCATTGAGGCGGTCAATTTTAACGTAACGACGGCCAGCGCTACGGACTTTGCCGCAGCTGCTTTTGCTACATTCGTTGATGTTCTTGTCAACGTAAGTGCAACCAAAATCCAAAATCTGCTTTAT	cspike_lib_peptide_7376	KM055633.1_ALA412;LC654455.1_ALA411;KY674915.1_ALA412;KX179495.1_ALA412
AGGAATTCCGCTGCGTTTTGATTTGGGATTCATTGAGGCGGTGAATTTCAATGTAACTACAGCGTCAGCCACAGATTTTTGGGCTGCGGCGTTTGCCACCTTTGTAGATGTACTGGTTAACGTGTCTGCTACTAAAATACAGAATCTGCTGTATATGGTCACAGCTGTGC	TTTGATTTGGGATTCATTGAGGCGGTGAATTTCAATGTAACTACAGCGTCAGCCACAGATTTTTGGGCTGCGGCGTTTGCCACCTTTGTAGATGTACTGGTTAACGTGTCTGCTACTAAAATACAGAATCTGCTGTAT	cspike_lib_peptide_7377	KM055633.1_ALA413;LC654455.1_ALA412;KY674915.1_ALA413;KX179495.1_ALA413
AGGAATTCCGCTGCGTTTTGATTTAGGTTTTATTGAAGCGGTTAACTTCAACGTCACGACAGCTTCTGCAACTGATTTTTGGACAGCCGCCGCAGCCACTTTTGTGGATGTGCTGGTCAATGTTAGCGCCACCAAGATACAGAACCTGTTATACATGGTCACAGCTGTGC	TTTGATTTAGGTTTTATTGAAGCGGTTAACTTCAACGTCACGACAGCTTCTGCAACTGATTTTTGGACAGCCGCCGCAGCCACTTTTGTGGATGTGCTGGTCAATGTTAGCGCCACCAAGATACAGAACCTGTTATAC	cspike_lib_peptide_7378	KM055633.1_ALA414;LC654455.1_ALA413;KY674915.1_ALA414;KX179495.1_ALA414
AGGAATTCCGCTGCGTTTTGATTTGGGTTTCATTGAGGCAGTAAACTTTAACGTGACAACGGCCTCAGCGACAGACTTTTGGACTGTTGCTGCAGCAACGTTCGTAGATGTATTAGTGAATGTTTCAGCAACCAAAATTCAAAATCTGTTGTACATGGTCACAGCTGTGC	TTTGATTTGGGTTTCATTGAGGCAGTAAACTTTAACGTGACAACGGCCTCAGCGACAGACTTTTGGACTGTTGCTGCAGCAACGTTCGTAGATGTATTAGTGAATGTTTCAGCAACCAAAATTCAAAATCTGTTGTAC	cspike_lib_peptide_7379	KM055633.1_ALA415;LC654455.1_ALA414;KY674915.1_ALA415;KX179495.1_ALA415
AGGAATTCCGCTGCGTTTTGATTTGGGTTTCATCGAAGCTGTTAATTTTAATGTAACCACGGCTAGCGCAACGGATTTTTGGACAGTCGCGGCAGCGGCCTTTGTGGATGTGCTTGTAAACGTTTCAGCTACTAAGATTCAGAATTTGCTTTATATGGTCACAGCTGTGC	TTTGATTTGGGTTTCATCGAAGCTGTTAATTTTAATGTAACCACGGCTAGCGCAACGGATTTTTGGACAGTCGCGGCAGCGGCCTTTGTGGATGTGCTTGTAAACGTTTCAGCTACTAAGATTCAGAATTTGCTTTAT	cspike_lib_peptide_7380	KM055633.1_ALA416;LC654455.1_ALA415;KY674915.1_ALA416;KX179495.1_ALA416
AGGAATTCCGCTGCGTTTCGATCTTGGTTTTATTGAAGCCGTCAATTTTAATGTCACGACAGCTAGTGCGACTGATTTCTGGACAGTCGCATTCGCAGCCGCAGTAGACGTTCTGGTAAATGTGAGTGCAACGAAAATCCAAAATTTACTTTATATGGTCACAGCTGTGC	TTCGATCTTGGTTTTATTGAAGCCGTCAATTTTAATGTCACGACAGCTAGTGCGACTGATTTCTGGACAGTCGCATTCGCAGCCGCAGTAGACGTTCTGGTAAATGTGAGTGCAACGAAAATCCAAAATTTACTTTAT	cspike_lib_peptide_7381	KM055633.1_ALA417;LC654455.1_ALA416;KY674915.1_ALA417;KX179495.1_ALA417
AGGAATTCCGCTGCGTTTCGATCTTGGCTTCATTGAAGCGGTTAATTTTAATGTAACAACCGCCTCTGCGACCGATTTTTGGACAGTGGCTTTCGCCGCCGCGGCCGATGTCCTGGTAAACGTATCAGCTACCAAGATTCAGAATCTGTTGTACATGGTCACAGCTGTGC	TTCGATCTTGGCTTCATTGAAGCGGTTAATTTTAATGTAACAACCGCCTCTGCGACCGATTTTTGGACAGTGGCTTTCGCCGCCGCGGCCGATGTCCTGGTAAACGTATCAGCTACCAAGATTCAGAATCTGTTGTAC	cspike_lib_peptide_7382	KM055633.1_ALA418;LC654455.1_ALA417;KY674915.1_ALA418;KX179495.1_ALA418
AGGAATTCCGCTGCGTTTTGACCTGGGCTTTATTGAAGCGGTTAATTTTAATGTCACCACAGCCTCAGCCACCGACTTTTGGACTGTTGCTTTTGCGACTGCAGCCGCAGTACTGGTTAACGTTTCTGCCACCAAGATTCAGAATCTGCTGTATATGGTCACAGCTGTGC	TTTGACCTGGGCTTTATTGAAGCGGTTAATTTTAATGTCACCACAGCCTCAGCCACCGACTTTTGGACTGTTGCTTTTGCGACTGCAGCCGCAGTACTGGTTAACGTTTCTGCCACCAAGATTCAGAATCTGCTGTAT	cspike_lib_peptide_7383	KM055633.1_ALA419;LC654455.1_ALA418;KY674915.1_ALA419;KX179495.1_ALA419
AGGAATTCCGCTGCGTTTTGATCTGGGCTTTATCGAAGCCGTTAACTTTAATGTGACGACCGCTTCAGCTACAGATTTTTGGACGGTGGCCTTTGCGACCTTCGCGGCGGCATTGGTTAACGTGAGTGCAACGAAAATTCAGAATTTGCTGTACATGGTCACAGCTGTGC	TTTGATCTGGGCTTTATCGAAGCCGTTAACTTTAATGTGACGACCGCTTCAGCTACAGATTTTTGGACGGTGGCCTTTGCGACCTTCGCGGCGGCATTGGTTAACGTGAGTGCAACGAAAATTCAGAATTTGCTGTAC	cspike_lib_peptide_7384	KM055633.1_ALA420;LC654455.1_ALA419;KY674915.1_ALA420;KX179495.1_ALA420
AGGAATTCCGCTGCGTTTTGACTTAGGATTTATTGAAGCGGTTAACTTTAACGTGACGACCGCGAGTGCGACTGATTTTTGGACAGTGGCCTTCGCTACTTTCGTAGCCGCTGCAGTTAATGTTAGCGCCACCAAAATTCAAAACTTACTTTATATGGTCACAGCTGTGC	TTTGACTTAGGATTTATTGAAGCGGTTAACTTTAACGTGACGACCGCGAGTGCGACTGATTTTTGGACAGTGGCCTTCGCTACTTTCGTAGCCGCTGCAGTTAATGTTAGCGCCACCAAAATTCAAAACTTACTTTAT	cspike_lib_peptide_7385	KM055633.1_ALA421;LC654455.1_ALA420;KY674915.1_ALA421;KX179495.1_ALA421
AGGAATTCCGCTGCGTTTTGATTTAGGTTTTATAGAAGCCGTAAATTTTAATGTCACAACTGCGTCAGCGACAGATTTCTGGACGGTCGCGTTTGCGACTTTCGTGGACGCAGCAGCCAACGTGTCTGCTACTAAAATTCAGAATCTGCTGTATATGGTCACAGCTGTGC	TTTGATTTAGGTTTTATAGAAGCCGTAAATTTTAATGTCACAACTGCGTCAGCGACAGATTTCTGGACGGTCGCGTTTGCGACTTTCGTGGACGCAGCAGCCAACGTGTCTGCTACTAAAATTCAGAATCTGCTGTAT	cspike_lib_peptide_7386	KM055633.1_ALA422;LC654455.1_ALA421;KY674915.1_ALA422;KX179495.1_ALA422
AGGAATTCCGCTGCGTTTTGACTTGGGTTTTATTGAAGCCGTCAATTTTAATGTTACCACTGCAAGCGCAACGGACTTCTGGACTGTCGCGTTTGCGACTTTTGTTGATGTCGCTGCGGCAGTGAGCGCTACCAAAATCCAGAACTTATTGTATATGGTCACAGCTGTGC	TTTGACTTGGGTTTTATTGAAGCCGTCAATTTTAATGTTACCACTGCAAGCGCAACGGACTTCTGGACTGTCGCGTTTGCGACTTTTGTTGATGTCGCTGCGGCAGTGAGCGCTACCAAAATCCAGAACTTATTGTAT	cspike_lib_peptide_7387	KM055633.1_ALA423;LC654455.1_ALA422;KY674915.1_ALA423;KX179495.1_ALA423
AGGAATTCCGCTGCGTTTCGATCTGGGTTTTATAGAAGCCGTGAATTTTAACGTAACCACTGCCAGTGCTACCGATTTTTGGACAGTTGCCTTTGCAACTTTCGTGGACGTACTGGCCGCCGCCTCTGCCACCAAAATTCAGAATCTTCTTTATATGGTCACAGCTGTGC	TTCGATCTGGGTTTTATAGAAGCCGTGAATTTTAACGTAACCACTGCCAGTGCTACCGATTTTTGGACAGTTGCCTTTGCAACTTTCGTGGACGTACTGGCCGCCGCCTCTGCCACCAAAATTCAGAATCTTCTTTAT	cspike_lib_peptide_7388	KM055633.1_ALA424;LC654455.1_ALA423;KY674915.1_ALA424;KX179495.1_ALA424
AGGAATTCCGCTGCGTTTTGATCTTGGCTTTATCGAGGCTGTAAATTTTAACGTGACGACCGCCTCTGCCACGGATTTTTGGACCGTTGCATTCGCGACATTTGTTGATGTGCTTGTGGCAGCCGCCGCTACTAAGATCCAGAACCTTCTGTACATGGTCACAGCTGTGC	TTTGATCTTGGCTTTATCGAGGCTGTAAATTTTAACGTGACGACCGCCTCTGCCACGGATTTTTGGACCGTTGCATTCGCGACATTTGTTGATGTGCTTGTGGCAGCCGCCGCTACTAAGATCCAGAACCTTCTGTAC	cspike_lib_peptide_7389	KM055633.1_ALA425;LC654455.1_ALA424;KY674915.1_ALA425;KX179495.1_ALA425
AGGAATTCCGCTGCGTTTTGACCTGGGATTTATTGAAGCGGTGAACTTTAACGTTACCACGGCTTCTGCCACTGATTTTTGGACCGTAGCTTTTGCGACCTTTGTAGATGTCCTGGTTAACGCGGCCGCAACAAAAATTCAGAATCTGTTATATATGGTCACAGCTGTGC	TTTGACCTGGGATTTATTGAAGCGGTGAACTTTAACGTTACCACGGCTTCTGCCACTGATTTTTGGACCGTAGCTTTTGCGACCTTTGTAGATGTCCTGGTTAACGCGGCCGCAACAAAAATTCAGAATCTGTTATAT	cspike_lib_peptide_7390	KM055633.1_ALA426;LC654455.1_ALA425;KY674915.1_ALA426;KX179495.1_ALA426
AGGAATTCCGCTGCGTTTTGACTTGGGTTTTATCGAAGCGGTGAACTTTAACGTTACTACAGCTAGTGCCACAGATTTTTGGACCGTCGCATTTGCAACCTTCGTGGATGTGTTAGTTAACGTAGCTGCAGCGAAGATTCAGAATCTGCTTTATATGGTCACAGCTGTGC	TTTGACTTGGGTTTTATCGAAGCGGTGAACTTTAACGTTACTACAGCTAGTGCCACAGATTTTTGGACCGTCGCATTTGCAACCTTCGTGGATGTGTTAGTTAACGTAGCTGCAGCGAAGATTCAGAATCTGCTTTAT	cspike_lib_peptide_7391	KM055633.1_ALA427;LC654455.1_ALA426;KY674915.1_ALA427;KX179495.1_ALA427
AGGAATTCCGCTGCGTTTTGACTTAGGCTTTATCGAAGCCGTTAATTTTAATGTTACCACTGCATCAGCTACCGACTTTTGGACCGTGGCTTTCGCGACATTTGTTGATGTACTTGTAAATGTGAGTGCAGCGGCGATCCAGAACCTGCTGTACATGGTCACAGCTGTGC	TTTGACTTAGGCTTTATCGAAGCCGTTAATTTTAATGTTACCACTGCATCAGCTACCGACTTTTGGACCGTGGCTTTCGCGACATTTGTTGATGTACTTGTAAATGTGAGTGCAGCGGCGATCCAGAACCTGCTGTAC	cspike_lib_peptide_7392	KM055633.1_ALA428;LC654455.1_ALA427;KY674915.1_ALA428;KF530108.1_ALA427;KX179495.1_ALA428;KY554971.1_ALA428;MK334047.1_ALA427
AGGAATTCCGCTGCGTTTCGATCTTGGCTTCATAGAGGCGGTTAATTTCAACGTTACCACTGCCAGTGCTACCGACTTCTGGACGGTTGCTTTTGCGACATTCGTGGACGTACTTGTCAATGTATCTGCGGCAGCCGCACAGAATTTACTGTATATGGTCACAGCTGTGC	TTCGATCTTGGCTTCATAGAGGCGGTTAATTTCAACGTTACCACTGCCAGTGCTACCGACTTCTGGACGGTTGCTTTTGCGACATTCGTGGACGTACTTGTCAATGTATCTGCGGCAGCCGCACAGAATTTACTGTAT	cspike_lib_peptide_7393	KM055633.1_ALA429;LC654455.1_ALA428;KY674915.1_ALA429;KF530108.1_ALA428;KX179495.1_ALA429;KY554971.1_ALA429;MK334047.1_ALA428
AGGAATTCCGCTGCGTTTTGATTTAGGCTTTATTGAAGCAGTTAATTTCAATGTCACAACGGCAAGCGCGACCGATTTCTGGACGGTCGCATTTGCCACCTTCGTAGATGTACTGGTGAACGTTAGTGCTACCGCTGCCGCGAATCTGCTTTATATGGTCACAGCTGTGC	TTTGATTTAGGCTTTATTGAAGCAGTTAATTTCAATGTCACAACGGCAAGCGCGACCGATTTCTGGACGGTCGCATTTGCCACCTTCGTAGATGTACTGGTGAACGTTAGTGCTACCGCTGCCGCGAATCTGCTTTAT	cspike_lib_peptide_7394	KM055633.1_ALA430;LC654455.1_ALA429;KY674915.1_ALA430;KF530108.1_ALA429;KX179495.1_ALA430;KY554971.1_ALA430;MK334047.1_ALA429
AGGAATTCCGCTGCGTTTTGATCTGGGCTTTATAGAGGCCGTCAATTTTAATGTCACCACAGCGAGCGCGACGGACTTTTGGACCGTCGCTTTTGCAACTTTTGTTGATGTTCTGGTTAATGTAAGCGCGACAAAGGCAGCTGCACTTCTGTATATGGTCACAGCTGTGC	TTTGATCTGGGCTTTATAGAGGCCGTCAATTTTAATGTCACCACAGCGAGCGCGACGGACTTTTGGACCGTCGCTTTTGCAACTTTTGTTGATGTTCTGGTTAATGTAAGCGCGACAAAGGCAGCTGCACTTCTGTAT	cspike_lib_peptide_7395	KM055633.1_ALA431;LC654455.1_ALA430;KY674915.1_ALA431;KX179495.1_ALA431
AGGAATTCCGCTGCGTTTCGACCTGGGGTTTATCGAGGCAGTAAACTTTAACGTAACAACAGCGTCTGCGACAGACTTTTGGACGGTTGCCTTCGCTACTTTCGTTGATGTTCTTGTGAATGTGAGTGCGACAAAGATTGCCGCGGCTTTATATATGGTCACAGCTGTGC	TTCGACCTGGGGTTTATCGAGGCAGTAAACTTTAACGTAACAACAGCGTCTGCGACAGACTTTTGGACGGTTGCCTTCGCTACTTTCGTTGATGTTCTTGTGAATGTGAGTGCGACAAAGATTGCCGCGGCTTTATAT	cspike_lib_peptide_7396	KM055633.1_ALA432;LC654455.1_ALA431;KY674915.1_ALA432;KX179495.1_ALA432
AGGAATTCCGCTGCGTTTTGACCTGGGTTTTATCGAAGCGGTCAACTTTAATGTTACTACTGCCAGCGCAACTGATTTCTGGACTGTGGCGTTTGCGACCTTTGTGGATGTACTGGTTAATGTTTCTGCGACCAAAATACAGGCAGCTGCTTATATGGTCACAGCTGTGC	TTTGACCTGGGTTTTATCGAAGCGGTCAACTTTAATGTTACTACTGCCAGCGCAACTGATTTCTGGACTGTGGCGTTTGCGACCTTTGTGGATGTACTGGTTAATGTTTCTGCGACCAAAATACAGGCAGCTGCTTAT	cspike_lib_peptide_7397	KM055633.1_ALA433;LC654455.1_ALA432;KY674915.1_ALA433;KX179495.1_ALA433
AGGAATTCCGCTGCGTTTCGATCTGGGATTTATTGAAGCAGTGAATTTTAATGTGACTACGGCCTCAGCTACTGATTTTTGGACAGTTGCGTTTGCAACCTTTGTGGACGTGCTGGTGAATGTGAGTGCCACAAAGATACAGAACGCAGCAGCCATGGTCACAGCTGTGC	TTCGATCTGGGATTTATTGAAGCAGTGAATTTTAATGTGACTACGGCCTCAGCTACTGATTTTTGGACAGTTGCGTTTGCAACCTTTGTGGACGTGCTGGTGAATGTGAGTGCCACAAAGATACAGAACGCAGCAGCC	cspike_lib_peptide_7398	KM055633.1_ALA434;LC654455.1_ALA433;KY674915.1_ALA434;KX179495.1_ALA434
AGGAATTCCGCTGCGTTTTGACTTAGGATTTATCGAGGCGGTTAACTTTAATGTGACTACCGCATCAGCTACTGATTTTTGGACCGTCGCATTTGCTACGTTCGTTGACGTTCTGGTGAACGTGTCAGCTACCAAAATTCAGAATCTTCTGTATATGGTCACAGCTGTGC	TTTGACTTAGGATTTATCGAGGCGGTTAACTTTAATGTGACTACCGCATCAGCTACTGATTTTTGGACCGTCGCATTTGCTACGTTCGTTGACGTTCTGGTGAACGTGTCAGCTACCAAAATTCAGAATCTTCTGTAT	cspike_lib_peptide_7399	KM055633.1;LC654455.1;KY674915.1;KX179495.1
AGGAATTCCGCTGCGTGCCGCTGCAGCTACGTTCGTAGACGTGCTTGTGAACGTGTCAGCCACCAAAATTCAAAACTTACTTTATTGCGATAGTCCGTTTGAAAAATTGCAGTGTGAACATTTGCAGTTTGGATTACAAGACGGTTTTTATTCAATGGTCACAGCTGTGC	GCCGCTGCAGCTACGTTCGTAGACGTGCTTGTGAACGTGTCAGCCACCAAAATTCAAAACTTACTTTATTGCGATAGTCCGTTTGAAAAATTGCAGTGTGAACATTTGCAGTTTGGATTACAAGACGGTTTTTATTCA	cspike_lib_peptide_7400	KM055633.1_ALA414;LC654455.1_ALA413;KY674915.1_ALA414;KX179495.1_ALA414
AGGAATTCCGCTGCGTGTTGCGGCCGCAACTTTTGTAGATGTCTTGGTCAATGTGAGTGCAACTAAAATTCAGAATCTGCTTTACTGTGATTCACCGTTTGAGAAATTACAATGTGAACATCTGCAATTCGGCCTGCAGGACGGATTTTATAGCATGGTCACAGCTGTGC	GTTGCGGCCGCAACTTTTGTAGATGTCTTGGTCAATGTGAGTGCAACTAAAATTCAGAATCTGCTTTACTGTGATTCACCGTTTGAGAAATTACAATGTGAACATCTGCAATTCGGCCTGCAGGACGGATTTTATAGC	cspike_lib_peptide_7401	KM055633.1_ALA415;LC654455.1_ALA414;KY674915.1_ALA415;KX179495.1_ALA415
AGGAATTCCGCTGCGTGTGGCTGCCGCGGCTTTTGTGGATGTTCTTGTCAACGTTAGCGCCACTAAAATCCAGAATTTACTGTACTGTGACTCTCCGTTTGAAAAGTTGCAGTGTGAACATTTGCAGTTCGGGCTGCAAGATGGGTTTTATTCTATGGTCACAGCTGTGC	GTGGCTGCCGCGGCTTTTGTGGATGTTCTTGTCAACGTTAGCGCCACTAAAATCCAGAATTTACTGTACTGTGACTCTCCGTTTGAAAAGTTGCAGTGTGAACATTTGCAGTTCGGGCTGCAAGATGGGTTTTATTCT	cspike_lib_peptide_7402	KM055633.1_ALA416;LC654455.1_ALA415;KY674915.1_ALA416;KX179495.1_ALA416
AGGAATTCCGCTGCGTGTTGCATTTGCGGCCGCGGTTGACGTGCTTGTAAACGTTTCTGCGACTAAAATCCAAAATCTGTTATATTGTGATAGCCCGTTTGAAAAACTGCAGTGCGAGCATCTTCAGTTCGGTCTGCAAGATGGATTCTACTCAATGGTCACAGCTGTGC	GTTGCATTTGCGGCCGCGGTTGACGTGCTTGTAAACGTTTCTGCGACTAAAATCCAAAATCTGTTATATTGTGATAGCCCGTTTGAAAAACTGCAGTGCGAGCATCTTCAGTTCGGTCTGCAAGATGGATTCTACTCA	cspike_lib_peptide_7403	KM055633.1_ALA417;LC654455.1_ALA416;KY674915.1_ALA417;KX179495.1_ALA417
AGGAATTCCGCTGCGTGTTGCCTTTGCGGCGGCGGCAGATGTGCTGGTAAACGTTAGCGCAACAAAAATACAGAACTTACTGTATTGTGACAGTCCGTTTGAGAAATTACAGTGTGAACATCTTCAGTTTGGCCTGCAAGATGGATTTTATAGTATGGTCACAGCTGTGC	GTTGCCTTTGCGGCGGCGGCAGATGTGCTGGTAAACGTTAGCGCAACAAAAATACAGAACTTACTGTATTGTGACAGTCCGTTTGAGAAATTACAGTGTGAACATCTTCAGTTTGGCCTGCAAGATGGATTTTATAGT	cspike_lib_peptide_7404	KM055633.1_ALA418;LC654455.1_ALA417;KY674915.1_ALA418;KX179495.1_ALA418
AGGAATTCCGCTGCGTGTCGCTTTTGCGACCGCCGCAGCTGTTCTTGTAAATGTCAGCGCGACAAAAATCCAGAATTTGTTGTATTGTGACTCTCCGTTTGAAAAACTTCAATGCGAACATCTGCAGTTTGGACTGCAAGATGGCTTCTATAGTATGGTCACAGCTGTGC	GTCGCTTTTGCGACCGCCGCAGCTGTTCTTGTAAATGTCAGCGCGACAAAAATCCAGAATTTGTTGTATTGTGACTCTCCGTTTGAAAAACTTCAATGCGAACATCTGCAGTTTGGACTGCAAGATGGCTTCTATAGT	cspike_lib_peptide_7405	KM055633.1_ALA419;LC654455.1_ALA418;KY674915.1_ALA419;KX179495.1_ALA419
AGGAATTCCGCTGCGTGTGGCATTTGCCACTTTTGCAGCCGCCCTTGTGAATGTTTCAGCTACAAAGATACAGAATCTGCTGTACTGTGACAGTCCGTTTGAAAAGTTGCAATGCGAACATTTACAGTTTGGCCTTCAAGATGGATTTTATAGCATGGTCACAGCTGTGC	GTGGCATTTGCCACTTTTGCAGCCGCCCTTGTGAATGTTTCAGCTACAAAGATACAGAATCTGCTGTACTGTGACAGTCCGTTTGAAAAGTTGCAATGCGAACATTTACAGTTTGGCCTTCAAGATGGATTTTATAGC	cspike_lib_peptide_7406	KM055633.1_ALA420;LC654455.1_ALA419;KY674915.1_ALA420;KX179495.1_ALA420
AGGAATTCCGCTGCGTGTTGCTTTTGCTACTTTTGTGGCGGCAGCAGTGAACGTATCTGCCACAAAAATTCAGAATCTTTTGTATTGTGATAGCCCGTTTGAAAAACTGCAATGTGAACATCTTCAGTTCGGTCTGCAGGACGGTTTTTATTCTATGGTCACAGCTGTGC	GTTGCTTTTGCTACTTTTGTGGCGGCAGCAGTGAACGTATCTGCCACAAAAATTCAGAATCTTTTGTATTGTGATAGCCCGTTTGAAAAACTGCAATGTGAACATCTTCAGTTCGGTCTGCAGGACGGTTTTTATTCT	cspike_lib_peptide_7407	KM055633.1_ALA421;LC654455.1_ALA420;KY674915.1_ALA421;KX179495.1_ALA421
AGGAATTCCGCTGCGTGTAGCTTTTGCAACATTTGTTGATGCGGCAGCCAATGTTTCAGCCACGAAGATTCAGAATTTATTGTATTGTGATTCTCCGTTCGAAAAACTGCAATGTGAACATCTGCAATTTGGTTTACAGGATGGCTTTTATTCTATGGTCACAGCTGTGC	GTAGCTTTTGCAACATTTGTTGATGCGGCAGCCAATGTTTCAGCCACGAAGATTCAGAATTTATTGTATTGTGATTCTCCGTTCGAAAAACTGCAATGTGAACATCTGCAATTTGGTTTACAGGATGGCTTTTATTCT	cspike_lib_peptide_7408	KM055633.1_ALA422;LC654455.1_ALA421;KY674915.1_ALA422;KX179495.1_ALA422
AGGAATTCCGCTGCGTGTGGCGTTCGCGACCTTTGTTGACGTTGCCGCAGCCGTAAGCGCGACAAAAATCCAGAACCTTCTGTACTGCGATTCTCCGTTCGAAAAGTTACAGTGTGAGCATCTTCAGTTTGGACTGCAAGATGGGTTCTACTCTATGGTCACAGCTGTGC	GTGGCGTTCGCGACCTTTGTTGACGTTGCCGCAGCCGTAAGCGCGACAAAAATCCAGAACCTTCTGTACTGCGATTCTCCGTTCGAAAAGTTACAGTGTGAGCATCTTCAGTTTGGACTGCAAGATGGGTTCTACTCT	cspike_lib_peptide_7409	KM055633.1_ALA423;LC654455.1_ALA422;KY674915.1_ALA423;KX179495.1_ALA423
AGGAATTCCGCTGCGTGTCGCTTTTGCGACATTTGTTGATGTGTTAGCCGCGGCATCAGCCACAAAAATTCAAAATCTGCTGTACTGTGATAGCCCGTTTGAGAAATTACAGTGTGAACATCTGCAATTTGGTCTGCAGGATGGCTTCTACTCAATGGTCACAGCTGTGC	GTCGCTTTTGCGACATTTGTTGATGTGTTAGCCGCGGCATCAGCCACAAAAATTCAAAATCTGCTGTACTGTGATAGCCCGTTTGAGAAATTACAGTGTGAACATCTGCAATTTGGTCTGCAGGATGGCTTCTACTCA	cspike_lib_peptide_7410	KM055633.1_ALA424;LC654455.1_ALA423;KY674915.1_ALA424;KX179495.1_ALA424
AGGAATTCCGCTGCGTGTTGCTTTCGCGACATTCGTGGATGTTTTGGTCGCAGCCGCCGCTACCAAAATACAGAACCTGTTGTATTGCGATAGCCCGTTCGAAAAGCTGCAGTGTGAACATCTGCAGTTCGGACTGCAGGACGGCTTTTATAGCATGGTCACAGCTGTGC	GTTGCTTTCGCGACATTCGTGGATGTTTTGGTCGCAGCCGCCGCTACCAAAATACAGAACCTGTTGTATTGCGATAGCCCGTTCGAAAAGCTGCAGTGTGAACATCTGCAGTTCGGACTGCAGGACGGCTTTTATAGC	cspike_lib_peptide_7411	KM055633.1_ALA425;LC654455.1_ALA424;KY674915.1_ALA425;KX179495.1_ALA425
AGGAATTCCGCTGCGTGTCGCCTTCGCTACTTTTGTAGACGTTCTGGTCAATGCGGCCGCCACAAAAATTCAGAACTTGCTGTATTGTGACAGCCCGTTTGAGAAATTACAGTGTGAGCATCTGCAGTTTGGTCTGCAAGATGGTTTCTATAGTATGGTCACAGCTGTGC	GTCGCCTTCGCTACTTTTGTAGACGTTCTGGTCAATGCGGCCGCCACAAAAATTCAGAACTTGCTGTATTGTGACAGCCCGTTTGAGAAATTACAGTGTGAGCATCTGCAGTTTGGTCTGCAAGATGGTTTCTATAGT	cspike_lib_peptide_7412	KM055633.1_ALA426;LC654455.1_ALA425;KY674915.1_ALA426;KX179495.1_ALA426
AGGAATTCCGCTGCGTGTTGCTTTTGCTACCTTCGTGGATGTGCTGGTCAACGTTGCTGCGGCTAAAATCCAGAACTTGCTGTACTGCGATTCTCCGTTCGAGAAGTTACAGTGTGAGCATTTACAGTTTGGACTGCAGGATGGCTTCTATAGCATGGTCACAGCTGTGC	GTTGCTTTTGCTACCTTCGTGGATGTGCTGGTCAACGTTGCTGCGGCTAAAATCCAGAACTTGCTGTACTGCGATTCTCCGTTCGAGAAGTTACAGTGTGAGCATTTACAGTTTGGACTGCAGGATGGCTTCTATAGC	cspike_lib_peptide_7413	KM055633.1_ALA427;LC654455.1_ALA426;KY674915.1_ALA427;KX179495.1_ALA427
AGGAATTCCGCTGCGTGTTGCTTTTGCCACGTTTGTTGATGTGCTTGTAAACGTGAGTGCTGCGGCGATTCAAAACCTGTTATATTGCGATAGCCCGTTTGAAAAGCTGCAATGCGAACATTTACAGTTTGGGCTGCAAGACGGCTTCTACAGTATGGTCACAGCTGTGC	GTTGCTTTTGCCACGTTTGTTGATGTGCTTGTAAACGTGAGTGCTGCGGCGATTCAAAACCTGTTATATTGCGATAGCCCGTTTGAAAAGCTGCAATGCGAACATTTACAGTTTGGGCTGCAAGACGGCTTCTACAGT	cspike_lib_peptide_7414	KM055633.1_ALA428;LC654455.1_ALA427;KY674915.1_ALA428;KF530108.1_ALA427;KX179495.1_ALA428;KY554971.1_ALA428;MK334047.1_ALA427
AGGAATTCCGCTGCGTGTAGCGTTTGCGACCTTTGTGGACGTGTTGGTGAACGTATCAGCGGCCGCAGCGCAGAACCTGCTGTATTGCGATAGTCCGTTCGAAAAATTGCAGTGTGAGCATCTTCAATTTGGGCTTCAGGACGGATTTTACTCAATGGTCACAGCTGTGC	GTAGCGTTTGCGACCTTTGTGGACGTGTTGGTGAACGTATCAGCGGCCGCAGCGCAGAACCTGCTGTATTGCGATAGTCCGTTCGAAAAATTGCAGTGTGAGCATCTTCAATTTGGGCTTCAGGACGGATTTTACTCA	cspike_lib_peptide_7415	KM055633.1_ALA429;LC654455.1_ALA428;KY674915.1_ALA429;KF530108.1_ALA428;KX179495.1_ALA429;KY554971.1_ALA429;MK334047.1_ALA428
AGGAATTCCGCTGCGTGTAGCCTTTGCAACCTTCGTGGATGTGTTGGTAAACGTGAGTGCTACGGCCGCCGCGAATTTACTTTACTGCGATAGTCCGTTTGAAAAACTTCAATGTGAACATTTACAGTTCGGGCTGCAAGATGGTTTCTACTCTATGGTCACAGCTGTGC	GTAGCCTTTGCAACCTTCGTGGATGTGTTGGTAAACGTGAGTGCTACGGCCGCCGCGAATTTACTTTACTGCGATAGTCCGTTTGAAAAACTTCAATGTGAACATTTACAGTTCGGGCTGCAAGATGGTTTCTACTCT	cspike_lib_peptide_7416	KM055633.1_ALA430;LC654455.1_ALA429;KY674915.1_ALA430;KF530108.1_ALA429;KX179495.1_ALA430;KY554971.1_ALA430;MK334047.1_ALA429
AGGAATTCCGCTGCGTGTGGCGTTCGCCACGTTCGTTGATGTATTAGTCAACGTGAGCGCAACCAAAGCTGCAGCATTACTTTATTGTGATTCTCCGTTCGAAAAACTGCAGTGTGAGCATTTACAGTTTGGTTTGCAGGACGGCTTTTACAGCATGGTCACAGCTGTGC	GTGGCGTTCGCCACGTTCGTTGATGTATTAGTCAACGTGAGCGCAACCAAAGCTGCAGCATTACTTTATTGTGATTCTCCGTTCGAAAAACTGCAGTGTGAGCATTTACAGTTTGGTTTGCAGGACGGCTTTTACAGC	cspike_lib_peptide_7417	KM055633.1_ALA431;LC654455.1_ALA430;KY674915.1_ALA431;KX179495.1_ALA431
AGGAATTCCGCTGCGTGTAGCATTCGCAACCTTTGTTGATGTACTGGTAAATGTCAGCGCAACGAAGATTGCAGCGGCACTTTATTGCGATTCTCCGTTCGAAAAACTTCAATGCGAACATCTGCAGTTTGGGCTGCAAGACGGATTTTATTCTATGGTCACAGCTGTGC	GTAGCATTCGCAACCTTTGTTGATGTACTGGTAAATGTCAGCGCAACGAAGATTGCAGCGGCACTTTATTGCGATTCTCCGTTCGAAAAACTTCAATGCGAACATCTGCAGTTTGGGCTGCAAGACGGATTTTATTCT	cspike_lib_peptide_7418	KM055633.1_ALA432;LC654455.1_ALA431;KY674915.1_ALA432;KX179495.1_ALA432
AGGAATTCCGCTGCGTGTCGCCTTCGCAACCTTCGTCGACGTACTGGTGAACGTGTCAGCCACGAAAATTCAAGCGGCCGCATACTGCGATTCTCCGTTCGAAAAATTACAGTGTGAACATCTTCAGTTTGGTCTGCAGGATGGTTTTTATAGTATGGTCACAGCTGTGC	GTCGCCTTCGCAACCTTCGTCGACGTACTGGTGAACGTGTCAGCCACGAAAATTCAAGCGGCCGCATACTGCGATTCTCCGTTCGAAAAATTACAGTGTGAACATCTTCAGTTTGGTCTGCAGGATGGTTTTTATAGT	cspike_lib_peptide_7419	KM055633.1_ALA433;LC654455.1_ALA432;KY674915.1_ALA433;KX179495.1_ALA433
AGGAATTCCGCTGCGTGTGGCATTTGCCACCTTTGTTGACGTGCTGGTCAACGTTTCAGCAACCAAAATTCAAAACGCTGCCGCCTGCGATAGCCCGTTCGAAAAGTTACAGTGTGAACATTTACAATTCGGGTTGCAAGATGGCTTTTACAGTATGGTCACAGCTGTGC	GTGGCATTTGCCACCTTTGTTGACGTGCTGGTCAACGTTTCAGCAACCAAAATTCAAAACGCTGCCGCCTGCGATAGCCCGTTCGAAAAGTTACAGTGTGAACATTTACAATTCGGGTTGCAAGATGGCTTTTACAGT	cspike_lib_peptide_7420	KM055633.1_ALA434;LC654455.1_ALA433;KY674915.1_ALA434;KX179495.1_ALA434
AGGAATTCCGCTGCGTGTCGCATTTGCCACTTTTGTGGATGTGTTAGTAAATGTCTCAGCGACGAAAATTCAGAACTTAGCGGCCGCTGACAGCCCGTTTGAGAAACTGCAATGTGAACATTTACAGTTTGGATTACAAGATGGCTTTTATTCAATGGTCACAGCTGTGC	GTCGCATTTGCCACTTTTGTGGATGTGTTAGTAAATGTCTCAGCGACGAAAATTCAGAACTTAGCGGCCGCTGACAGCCCGTTTGAGAAACTGCAATGTGAACATTTACAGTTTGGATTACAAGATGGCTTTTATTCA	cspike_lib_peptide_7421	KM055633.1_ALA435;LC654455.1_ALA434;KY674915.1_ALA435;KX179495.1_ALA435
AGGAATTCCGCTGCGTGTCGCCTTCGCTACGTTTGTTGATGTTCTTGTTAATGTGAGCGCAACGAAGATTCAAAATTTATTGGCGGCAGCGTCACCGTTTGAGAAATTGCAATGTGAGCATCTTCAATTTGGCCTGCAAGATGGCTTCTATTCTATGGTCACAGCTGTGC	GTCGCCTTCGCTACGTTTGTTGATGTTCTTGTTAATGTGAGCGCAACGAAGATTCAAAATTTATTGGCGGCAGCGTCACCGTTTGAGAAATTGCAATGTGAGCATCTTCAATTTGGCCTGCAAGATGGCTTCTATTCT	cspike_lib_peptide_7422	KM055633.1_ALA436;LC654455.1_ALA435;KY674915.1_ALA436;KX179495.1_ALA436
AGGAATTCCGCTGCGTGTCGCGTTTGCCACGTTTGTCGATGTCTTGGTGAACGTCTCTGCAACGAAAATTCAAAACTTATTATACGCGGCAGCGCCGTTCGAAAAATTGCAGTGTGAACATCTTCAGTTCGGTCTGCAAGACGGCTTCTATAGCATGGTCACAGCTGTGC	GTCGCGTTTGCCACGTTTGTCGATGTCTTGGTGAACGTCTCTGCAACGAAAATTCAAAACTTATTATACGCGGCAGCGCCGTTCGAAAAATTGCAGTGTGAACATCTTCAGTTCGGTCTGCAAGACGGCTTCTATAGC	cspike_lib_peptide_7423	KM055633.1_ALA437;LC654455.1_ALA436;KY674915.1_ALA437;KX179495.1_ALA437
AGGAATTCCGCTGCGTGTCGCGTTTGCGACCTTCGTTGACGTCCTGGTGAACGTGAGTGCGACGAAGATACAGAACCTTCTTTATTGTGCCGCAGCCTTCGAAAAACTGCAATGTGAGCATTTGCAATTCGGTTTGCAGGATGGGTTTTATAGCATGGTCACAGCTGTGC	GTCGCGTTTGCGACCTTCGTTGACGTCCTGGTGAACGTGAGTGCGACGAAGATACAGAACCTTCTTTATTGTGCCGCAGCCTTCGAAAAACTGCAATGTGAGCATTTGCAATTCGGTTTGCAGGATGGGTTTTATAGC	cspike_lib_peptide_7424	KM055633.1_ALA438;LC654455.1_ALA437;KY674915.1_ALA438;KX179495.1_ALA438
AGGAATTCCGCTGCGTGTAGCTTTTGCGACGTTCGTCGACGTGTTGGTTAACGTTAGTGCGACCAAAATACAGAATTTGCTGTACTGTGACGCAGCCGCCGAGAAACTGCAATGCGAACATCTTCAGTTCGGTTTACAAGACGGCTTTTATTCTATGGTCACAGCTGTGC	GTAGCTTTTGCGACGTTCGTCGACGTGTTGGTTAACGTTAGTGCGACCAAAATACAGAATTTGCTGTACTGTGACGCAGCCGCCGAGAAACTGCAATGCGAACATCTTCAGTTCGGTTTACAAGACGGCTTTTATTCT	cspike_lib_peptide_7425	KM055633.1_ALA439;LC654455.1_ALA438;KY674915.1_ALA439;KX179495.1_ALA439
AGGAATTCCGCTGCGTGTCGCTTTCGCCACATTTGTCGATGTACTGGTTAACGTTTCTGCCACTAAAATCCAGAATCTTTTGTATTGTGACAGCGCGGCGGCGAAACTTCAATGTGAACATTTACAATTCGGGCTGCAGGATGGTTTTTATTCAATGGTCACAGCTGTGC	GTCGCTTTCGCCACATTTGTCGATGTACTGGTTAACGTTTCTGCCACTAAAATCCAGAATCTTTTGTATTGTGACAGCGCGGCGGCGAAACTTCAATGTGAACATTTACAATTCGGGCTGCAGGATGGTTTTTATTCA	cspike_lib_peptide_7426	KM055633.1_ALA440;LC654455.1_ALA439;KY674915.1_ALA440;KX179495.1_ALA440
AGGAATTCCGCTGCGTGTCGCCTTTGCTACATTTGTTGATGTGTTAGTTAACGTCAGCGCAACAAAGATTCAAAACCTGCTTTACTGTGACTCACCGGCCGCAGCTCTGCAGTGCGAACATCTGCAGTTTGGTCTGCAGGATGGCTTTTATTCAATGGTCACAGCTGTGC	GTCGCCTTTGCTACATTTGTTGATGTGTTAGTTAACGTCAGCGCAACAAAGATTCAAAACCTGCTTTACTGTGACTCACCGGCCGCAGCTCTGCAGTGCGAACATCTGCAGTTTGGTCTGCAGGATGGCTTTTATTCA	cspike_lib_peptide_7427	KM055633.1_ALA441;LC654455.1_ALA440;KY674915.1_ALA441;KX179495.1_ALA441
AGGAATTCCGCTGCGTGTTGCGTTCGCGACATTCGTCGATGTACTGGTAAACGTCAGCGCGACTAAGATACAGAATTTATTGTACTGTGATTCACCGTTTGCGGCGGCGCAATGTGAGCATTTACAGTTTGGATTACAGGATGGATTCTACTCTATGGTCACAGCTGTGC	GTTGCGTTCGCGACATTCGTCGATGTACTGGTAAACGTCAGCGCGACTAAGATACAGAATTTATTGTACTGTGATTCACCGTTTGCGGCGGCGCAATGTGAGCATTTACAGTTTGGATTACAGGATGGATTCTACTCT	cspike_lib_peptide_7428	KM055633.1_ALA442;LC654455.1_ALA441;KY674915.1_ALA442;KX179495.1_ALA442
AGGAATTCCGCTGCGTGTTGCGTTTGCGACGTTTGTGGACGTTCTTGTTAATGTTTCTGCCACAAAGATCCAGAATCTGTTATATTGTGATAGTCCGTTCGAAGCTGCGGCCTGCGAGCATCTGCAATTTGGGCTGCAGGATGGGTTTTACAGTATGGTCACAGCTGTGC	GTTGCGTTTGCGACGTTTGTGGACGTTCTTGTTAATGTTTCTGCCACAAAGATCCAGAATCTGTTATATTGTGATAGTCCGTTCGAAGCTGCGGCCTGCGAGCATCTGCAATTTGGGCTGCAGGATGGGTTTTACAGT	cspike_lib_peptide_7429	KM055633.1_ALA443;LC654455.1_ALA442;KY674915.1_ALA443;KX179495.1_ALA443
AGGAATTCCGCTGCGTGTGGCATTCGCGACCTTTGTGGATGTTCTGGTAAATGTCTCAGCGACCAAAATCCAGAATTTGCTGTACTGCGATTCTCCGTTTGAGAAGGCGGCAGCGGAACATTTACAGTTTGGTCTGCAGGATGGATTTTATTCAATGGTCACAGCTGTGC	GTGGCATTCGCGACCTTTGTGGATGTTCTGGTAAATGTCTCAGCGACCAAAATCCAGAATTTGCTGTACTGCGATTCTCCGTTTGAGAAGGCGGCAGCGGAACATTTACAGTTTGGTCTGCAGGATGGATTTTATTCA	cspike_lib_peptide_7430	KM055633.1_ALA444;LC654455.1_ALA443;KY674915.1_ALA444;KX179495.1_ALA444
AGGAATTCCGCTGCGTGTTGCGTTTGCAACCTTTGTCGATGTATTGGTAAATGTGAGCGCAACTAAAATCCAGAATTTGCTGTACTGTGACAGCCCGTTTGAAAAATTGGCGGCCGCGCATTTACAGTTCGGACTGCAAGATGGGTTTTATAGTATGGTCACAGCTGTGC	GTTGCGTTTGCAACCTTTGTCGATGTATTGGTAAATGTGAGCGCAACTAAAATCCAGAATTTGCTGTACTGTGACAGCCCGTTTGAAAAATTGGCGGCCGCGCATTTACAGTTCGGACTGCAAGATGGGTTTTATAGT	cspike_lib_peptide_7431	KM055633.1_ALA445;LC654455.1_ALA444;KY674915.1_ALA445;KX179495.1_ALA445
AGGAATTCCGCTGCGTGTTGCTTTCGCCACTTTTGTAGACGTCCTTGTAAATGTAAGTGCCACAAAGATCCAAAATTTGCTGTACTGCGACTCTCCGTTTGAAAAACTGCAAGCAGCTGCGCTGCAATTCGGATTGCAAGATGGGTTTTATAGTATGGTCACAGCTGTGC	GTTGCTTTCGCCACTTTTGTAGACGTCCTTGTAAATGTAAGTGCCACAAAGATCCAAAATTTGCTGTACTGCGACTCTCCGTTTGAAAAACTGCAAGCAGCTGCGCTGCAATTCGGATTGCAAGATGGGTTTTATAGT	cspike_lib_peptide_7432	KM055633.1_ALA446;LC654455.1_ALA445;KY674915.1_ALA446;KX179495.1_ALA446
AGGAATTCCGCTGCGTGTAGCCTTCGCGACGTTCGTTGACGTATTGGTTAATGTAAGCGCCACAAAAATCCAGAATCTGCTGTATTGCGACAGCCCGTTCGAGAAACTGCAATGCGCAGCCGCGCAATTCGGCTTACAGGACGGCTTTTACAGTATGGTCACAGCTGTGC	GTAGCCTTCGCGACGTTCGTTGACGTATTGGTTAATGTAAGCGCCACAAAAATCCAGAATCTGCTGTATTGCGACAGCCCGTTCGAGAAACTGCAATGCGCAGCCGCGCAATTCGGCTTACAGGACGGCTTTTACAGT	cspike_lib_peptide_7433	KM055633.1_ALA447;LC654455.1_ALA446;KY674915.1_ALA447;KX179495.1_ALA447
AGGAATTCCGCTGCGTGTCGCGTTTGCTACGTTTGTGGACGTTTTGGTGAATGTTAGTGCCACAAAAATACAAAACTTACTGTATTGCGACAGTCCGTTTGAGAAACTGCAGTGCGAGGCGGCAGCCTTTGGGCTGCAAGATGGTTTTTACAGCATGGTCACAGCTGTGC	GTCGCGTTTGCTACGTTTGTGGACGTTTTGGTGAATGTTAGTGCCACAAAAATACAAAACTTACTGTATTGCGACAGTCCGTTTGAGAAACTGCAGTGCGAGGCGGCAGCCTTTGGGCTGCAAGATGGTTTTTACAGC	cspike_lib_peptide_7434	KM055633.1_ALA448;LC654455.1_ALA447;KY674915.1_ALA448;KX179495.1_ALA448
AGGAATTCCGCTGCGTGTGGCATTTGCCACTTTTGTCGATGTCTTAGTAAACGTCTCAGCGACAAAGATTCAGAATTTGCTGTACTGTGATTCTCCGTTCGAAAAATTACAGTGTGAGCATGCAGCAGCTGGTCTGCAGGATGGCTTCTACTCAATGGTCACAGCTGTGC	GTGGCATTTGCCACTTTTGTCGATGTCTTAGTAAACGTCTCAGCGACAAAGATTCAGAATTTGCTGTACTGTGATTCTCCGTTCGAAAAATTACAGTGTGAGCATGCAGCAGCTGGTCTGCAGGATGGCTTCTACTCA	cspike_lib_peptide_7435	KM055633.1_ALA449;LC654455.1_ALA448;KY674915.1_ALA449;KX179495.1_ALA449
AGGAATTCCGCTGCGTGTTGCATTTGCGACCTTTGTCGATGTGTTAGTAAACGTGAGCGCTACAAAGATTCAAAATCTGTTGTATTGTGATTCTCCGTTCGAGAAGTTACAGTGCGAACATTTGGCAGCGGCCCTGCAGGATGGGTTCTACAGCATGGTCACAGCTGTGC	GTTGCATTTGCGACCTTTGTCGATGTGTTAGTAAACGTGAGCGCTACAAAGATTCAAAATCTGTTGTATTGTGATTCTCCGTTCGAGAAGTTACAGTGCGAACATTTGGCAGCGGCCCTGCAGGATGGGTTCTACAGC	cspike_lib_peptide_7436	KM055633.1_ALA450;LC654455.1_ALA449;KY674915.1_ALA450;KX179495.1_ALA450
AGGAATTCCGCTGCGTGTGGCTTTTGCTACTTTCGTGGATGTTCTGGTCAACGTAAGTGCAACAAAAATTCAGAATCTGTTGTATTGCGATTCACCGTTCGAAAAATTGCAGTGCGAGCATTTGCAAGCGGCCGCACAAGACGGTTTTTACAGTATGGTCACAGCTGTGC	GTGGCTTTTGCTACTTTCGTGGATGTTCTGGTCAACGTAAGTGCAACAAAAATTCAGAATCTGTTGTATTGCGATTCACCGTTCGAAAAATTGCAGTGCGAGCATTTGCAAGCGGCCGCACAAGACGGTTTTTACAGT	cspike_lib_peptide_7437	KM055633.1_ALA451;LC654455.1_ALA450;KY674915.1_ALA451;KX179495.1_ALA451
AGGAATTCCGCTGCGTGTGGCGTTCGCAACCTTTGTGGACGTGTTGGTGAATGTTAGCGCTACCAAAATCCAGAACCTGCTGTACTGTGATAGCCCGTTTGAAAAGTTGCAGTGCGAACATTTACAATTTGCAGCTGCTGATGGTTTTTACTCTATGGTCACAGCTGTGC	GTGGCGTTCGCAACCTTTGTGGACGTGTTGGTGAATGTTAGCGCTACCAAAATCCAGAACCTGCTGTACTGTGATAGCCCGTTTGAAAAGTTGCAGTGCGAACATTTACAATTTGCAGCTGCTGATGGTTTTTACTCT	cspike_lib_peptide_7438	KM055633.1_ALA452;LC654455.1_ALA451;KY674915.1_ALA452;KX179495.1_ALA452
AGGAATTCCGCTGCGTGTTGCGTTTGCAACGTTCGTGGACGTGCTGGTTAACGTATCAGCGACCAAAATCCAGAATCTGCTGTATTGCGACAGTCCGTTTGAAAAACTGCAGTGTGAGCATCTGCAGTTCGGGGCAGCTGCTGGGTTCTATTCTATGGTCACAGCTGTGC	GTTGCGTTTGCAACGTTCGTGGACGTGCTGGTTAACGTATCAGCGACCAAAATCCAGAATCTGCTGTATTGCGACAGTCCGTTTGAAAAACTGCAGTGTGAGCATCTGCAGTTCGGGGCAGCTGCTGGGTTCTATTCT	cspike_lib_peptide_7439	KM055633.1_ALA453;LC654455.1_ALA452;KY674915.1_ALA453;KX179495.1_ALA453
AGGAATTCCGCTGCGTGTAGCTTTTGCTACATTCGTTGATGTTCTGGTTAACGTGAGTGCAACGAAAATCCAAAATCTGTTATATTGCGATTCTCCGTTTGAGAAATTACAGTGCGAACATCTGCAGTTTGGTCTGGCCGCGGCCTTTTATAGCATGGTCACAGCTGTGC	GTAGCTTTTGCTACATTCGTTGATGTTCTGGTTAACGTGAGTGCAACGAAAATCCAAAATCTGTTATATTGCGATTCTCCGTTTGAGAAATTACAGTGCGAACATCTGCAGTTTGGTCTGGCCGCGGCCTTTTATAGC	cspike_lib_peptide_7440	KM055633.1_ALA454;LC654455.1_ALA453;KY674915.1_ALA454;KX179495.1_ALA454
AGGAATTCCGCTGCGTGTCGCTTTTGCCACTTTCGTTGATGTCCTGGTTAATGTGAGCGCTACTAAAATACAGAATCTGCTTTATTGTGACAGCCCGTTCGAGAAATTGCAGTGTGAGCATCTGCAGTTCGGGCTGCAGGCCGCAGCCTATTCTATGGTCACAGCTGTGC	GTCGCTTTTGCCACTTTCGTTGATGTCCTGGTTAATGTGAGCGCTACTAAAATACAGAATCTGCTTTATTGTGACAGCCCGTTCGAGAAATTGCAGTGTGAGCATCTGCAGTTCGGGCTGCAGGCCGCAGCCTATTCT	cspike_lib_peptide_7441	KM055633.1_ALA455;LC654455.1_ALA454;KY674915.1_ALA455;KX179495.1_ALA455
AGGAATTCCGCTGCGTGTTGCCTTCGCGACCTTCGTAGACGTCTTAGTGAACGTTTCTGCAACCAAAATCCAAAATCTGTTATATTGCGATAGCCCGTTCGAGAAGCTGCAATGTGAGCATCTGCAGTTTGGGTTACAGGACGCCGCAGCCAGCATGGTCACAGCTGTGC	GTTGCCTTCGCGACCTTCGTAGACGTCTTAGTGAACGTTTCTGCAACCAAAATCCAAAATCTGTTATATTGCGATAGCCCGTTCGAGAAGCTGCAATGTGAGCATCTGCAGTTTGGGTTACAGGACGCCGCAGCCAGC	cspike_lib_peptide_7442	KM055633.1_ALA456;LC654455.1_ALA455;KY674915.1_ALA456;KX179495.1_ALA456
AGGAATTCCGCTGCGTGTCGCTTTTGCAACATTTGTAGACGTGCTGGTTAATGTTAGTGCGACTAAGATCCAGAACTTGCTGTATTGCGATTCTCCGTTTGAAAAACTTCAGTGCGAACATCTTCAATTTGGATTGCAAGATGGTGCAGCTGCTATGGTCACAGCTGTGC	GTCGCTTTTGCAACATTTGTAGACGTGCTGGTTAATGTTAGTGCGACTAAGATCCAGAACTTGCTGTATTGCGATTCTCCGTTTGAAAAACTTCAGTGCGAACATCTTCAATTTGGATTGCAAGATGGTGCAGCTGCT	cspike_lib_peptide_7443	KM055633.1_ALA457;LC654455.1_ALA456;KY674915.1_ALA457;KX179495.1_ALA457
AGGAATTCCGCTGCGTGTAGCATTCGCAACCTTCGTTGATGTATTGGTTAACGTAAGTGCGACCAAAATTCAGAATTTACTGTATTGTGACAGTCCGTTTGAAAAGTTGCAATGTGAGCATCTTCAGTTTGGTCTTCAGGATGGTTTTTATTCAATGGTCACAGCTGTGC	GTAGCATTCGCAACCTTCGTTGATGTATTGGTTAACGTAAGTGCGACCAAAATTCAGAATTTACTGTATTGTGACAGTCCGTTTGAAAAGTTGCAATGTGAGCATCTTCAGTTTGGTCTTCAGGATGGTTTTTATTCA	cspike_lib_peptide_7444	KM055633.1;LC654455.1;KY674915.1;KX179495.1
AGGAATTCCGCTGCGTGCGGCGGCCCCGTTTGAAAAACTGCAATGCGAACATCTGCAGTTTGGTTTACAAGATGGCTTCTATTCTGCTAACTTTCTGGACGATAATGTTCTGCCGGAAACCTACGTAGCACTTCCGATCTATTATCAACATACCATGGTCACAGCTGTGC	GCGGCGGCCCCGTTTGAAAAACTGCAATGCGAACATCTGCAGTTTGGTTTACAAGATGGCTTCTATTCTGCTAACTTTCTGGACGATAATGTTCTGCCGGAAACCTACGTAGCACTTCCGATCTATTATCAACATACC	cspike_lib_peptide_7445	KM055633.1_ALA437;LC654455.1_ALA436;KY674915.1_ALA437;KF530108.1_ALA436;KX179495.1_ALA437;KY554971.1_ALA437
AGGAATTCCGCTGCGTTGTGCAGCTGCGTTTGAAAAGTTACAATGCGAGCATCTGCAATTTGGGTTGCAGGATGGGTTTTATTCAGCCAACTTTCTGGATGATAACGTTCTGCCGGAAACATATGTCGCTCTGCCGATCTATTATCAACATACTATGGTCACAGCTGTGC	TGTGCAGCTGCGTTTGAAAAGTTACAATGCGAGCATCTGCAATTTGGGTTGCAGGATGGGTTTTATTCAGCCAACTTTCTGGATGATAACGTTCTGCCGGAAACATATGTCGCTCTGCCGATCTATTATCAACATACT	cspike_lib_peptide_7446	KM055633.1_ALA438;LC654455.1_ALA437;KY674915.1_ALA438;KF530108.1_ALA437;KX179495.1_ALA438;KY554971.1_ALA438
AGGAATTCCGCTGCGTTGTGATGCAGCCGCGGAAAAACTGCAATGTGAACATCTGCAGTTTGGGCTGCAGGATGGATTTTACAGTGCGAATTTCTTGGATGATAATGTTCTTCCGGAGACATATGTTGCGTTGCCGATTTATTATCAACATACCATGGTCACAGCTGTGC	TGTGATGCAGCCGCGGAAAAACTGCAATGTGAACATCTGCAGTTTGGGCTGCAGGATGGATTTTACAGTGCGAATTTCTTGGATGATAATGTTCTTCCGGAGACATATGTTGCGTTGCCGATTTATTATCAACATACC	cspike_lib_peptide_7447	KM055633.1_ALA439;LC654455.1_ALA438;KY674915.1_ALA439;KF530108.1_ALA438;KX179495.1_ALA439;KY554971.1_ALA439
AGGAATTCCGCTGCGTTGCGATAGCGCTGCTGCCAAGTTACAGTGCGAACATCTGCAGTTTGGTCTGCAGGACGGCTTCTATAGCGCCAACTTCCTGGACGATAACGTTCTGCCGGAAACTTACGTCGCCCTGCCGATCTATTACCAACATACAATGGTCACAGCTGTGC	TGCGATAGCGCTGCTGCCAAGTTACAGTGCGAACATCTGCAGTTTGGTCTGCAGGACGGCTTCTATAGCGCCAACTTCCTGGACGATAACGTTCTGCCGGAAACTTACGTCGCCCTGCCGATCTATTACCAACATACA	cspike_lib_peptide_7448	KM055633.1_ALA440;LC654455.1_ALA439;KY674915.1_ALA440;KF530108.1_ALA439;KX179495.1_ALA440;KY554971.1_ALA440
AGGAATTCCGCTGCGTTGTGACAGTCCGGCCGCCGCTCTTCAGTGCGAACATTTACAGTTTGGGCTGCAGGACGGGTTCTATTCAGCGAACTTCCTGGATGATAATGTTCTGCCGGAAACCTATGTGGCTCTGCCGATCTATTATCAACATACTATGGTCACAGCTGTGC	TGTGACAGTCCGGCCGCCGCTCTTCAGTGCGAACATTTACAGTTTGGGCTGCAGGACGGGTTCTATTCAGCGAACTTCCTGGATGATAATGTTCTGCCGGAAACCTATGTGGCTCTGCCGATCTATTATCAACATACT	cspike_lib_peptide_7449	KM055633.1_ALA441;LC654455.1_ALA440;KY674915.1_ALA441;KF530108.1_ALA440;KX179495.1_ALA441;KY554971.1_ALA441
AGGAATTCCGCTGCGTTGCGACAGCCCGTTTGCTGCCGCCCAGTGCGAGCATCTTCAGTTTGGCCTGCAGGATGGTTTCTATAGCGCGAATTTCTTGGATGATAACGTGCTTCCGGAAACGTACGTCGCTTTGCCGATTTACTACCAGCATACGATGGTCACAGCTGTGC	TGCGACAGCCCGTTTGCTGCCGCCCAGTGCGAGCATCTTCAGTTTGGCCTGCAGGATGGTTTCTATAGCGCGAATTTCTTGGATGATAACGTGCTTCCGGAAACGTACGTCGCTTTGCCGATTTACTACCAGCATACG	cspike_lib_peptide_7450	KM055633.1_ALA442;LC654455.1_ALA441;KY674915.1_ALA442;KF530108.1_ALA441;KX179495.1_ALA442;KY554971.1_ALA442
AGGAATTCCGCTGCGTTGTGACAGTCCGTTCGAAGCGGCTGCTTGTGAACATTTACAATTTGGATTACAGGATGGCTTTTATTCAGCGAATTTCCTTGACGATAATGTACTTCCGGAAACGTATGTGGCGCTGCCGATTTACTATCAACATACCATGGTCACAGCTGTGC	TGTGACAGTCCGTTCGAAGCGGCTGCTTGTGAACATTTACAATTTGGATTACAGGATGGCTTTTATTCAGCGAATTTCCTTGACGATAATGTACTTCCGGAAACGTATGTGGCGCTGCCGATTTACTATCAACATACC	cspike_lib_peptide_7451	KM055633.1_ALA443;LC654455.1_ALA442;KY674915.1_ALA443;KF530108.1_ALA442;KX179495.1_ALA443;KY554971.1_ALA443
AGGAATTCCGCTGCGTTGTGATAGCCCGTTCGAGAAAGCGGCAGCCGAACATCTGCAGTTTGGTTTACAGGATGGATTCTACAGTGCTAACTTCTTAGATGACAATGTGTTACCGGAGACTTATGTTGCACTGCCGATTTATTACCAACATACCATGGTCACAGCTGTGC	TGTGATAGCCCGTTCGAGAAAGCGGCAGCCGAACATCTGCAGTTTGGTTTACAGGATGGATTCTACAGTGCTAACTTCTTAGATGACAATGTGTTACCGGAGACTTATGTTGCACTGCCGATTTATTACCAACATACC	cspike_lib_peptide_7452	KM055633.1_ALA444;LC654455.1_ALA443;KY674915.1_ALA444;KF530108.1_ALA443;KX179495.1_ALA444;KY554971.1_ALA444
AGGAATTCCGCTGCGTTGCGATTCACCGTTCGAAAAATTGGCGGCTGCTCATTTGCAGTTTGGATTGCAGGACGGTTTTTACAGCGCCAATTTTTTAGATGATAATGTTCTGCCGGAAACATACGTTGCTTTGCCGATCTACTATCAGCATACCATGGTCACAGCTGTGC	TGCGATTCACCGTTCGAAAAATTGGCGGCTGCTCATTTGCAGTTTGGATTGCAGGACGGTTTTTACAGCGCCAATTTTTTAGATGATAATGTTCTGCCGGAAACATACGTTGCTTTGCCGATCTACTATCAGCATACC	cspike_lib_peptide_7453	KM055633.1_ALA445;LC654455.1_ALA444;KY674915.1_ALA445;KF530108.1_ALA444;KX179495.1_ALA445;KY554971.1_ALA445
AGGAATTCCGCTGCGTTGCGATAGTCCGTTCGAAAAGCTGCAAGCGGCAGCCCTTCAATTCGGCTTACAAGATGGGTTTTATAGCGCGAACTTTCTGGATGATAATGTCCTGCCGGAAACATATGTAGCCCTTCCGATTTATTATCAACATACAATGGTCACAGCTGTGC	TGCGATAGTCCGTTCGAAAAGCTGCAAGCGGCAGCCCTTCAATTCGGCTTACAAGATGGGTTTTATAGCGCGAACTTTCTGGATGATAATGTCCTGCCGGAAACATATGTAGCCCTTCCGATTTATTATCAACATACA	cspike_lib_peptide_7454	KM055633.1_ALA446;LC654455.1_ALA445;KY674915.1_ALA446;KF530108.1_ALA445;KX179495.1_ALA446;KY554971.1_ALA446
AGGAATTCCGCTGCGTTGTGATAGCCCGTTTGAGAAATTGCAATGTGCCGCGGCCCAATTCGGCCTGCAGGACGGTTTTTATTCTGCTAACTTCCTGGACGATAATGTGCTGCCGGAGACTTATGTGGCTCTTCCGATCTACTATCAACATACTATGGTCACAGCTGTGC	TGTGATAGCCCGTTTGAGAAATTGCAATGTGCCGCGGCCCAATTCGGCCTGCAGGACGGTTTTTATTCTGCTAACTTCCTGGACGATAATGTGCTGCCGGAGACTTATGTGGCTCTTCCGATCTACTATCAACATACT	cspike_lib_peptide_7455	KM055633.1_ALA447;LC654455.1_ALA446;KY674915.1_ALA447;KF530108.1_ALA446;KX179495.1_ALA447;KY554971.1_ALA447
AGGAATTCCGCTGCGTTGCGATTCTCCGTTCGAAAAACTGCAGTGTGAAGCGGCAGCTTTCGGTTTACAAGATGGCTTTTATAGCGCGAACTTTTTGGATGATAACGTGCTGCCGGAAACATATGTGGCTTTACCGATATATTACCAGCATACGATGGTCACAGCTGTGC	TGCGATTCTCCGTTCGAAAAACTGCAGTGTGAAGCGGCAGCTTTCGGTTTACAAGATGGCTTTTATAGCGCGAACTTTTTGGATGATAACGTGCTGCCGGAAACATATGTGGCTTTACCGATATATTACCAGCATACG	cspike_lib_peptide_7456	KM055633.1_ALA448;LC654455.1_ALA447;KY674915.1_ALA448;KF530108.1_ALA447;KX179495.1_ALA448;KY554971.1_ALA448
AGGAATTCCGCTGCGTTGCGACAGTCCGTTTGAAAAATTACAGTGTGAGCATGCCGCAGCAGGGCTGCAAGACGGATTTTACTCAGCCAATTTTCTTGATGATAACGTACTGCCGGAAACATATGTCGCCTTACCGATCTATTACCAGCATACGATGGTCACAGCTGTGC	TGCGACAGTCCGTTTGAAAAATTACAGTGTGAGCATGCCGCAGCAGGGCTGCAAGACGGATTTTACTCAGCCAATTTTCTTGATGATAACGTACTGCCGGAAACATATGTCGCCTTACCGATCTATTACCAGCATACG	cspike_lib_peptide_7457	KM055633.1_ALA449;LC654455.1_ALA448;KY674915.1_ALA449;KF530108.1_ALA448;KX179495.1_ALA449;KY554971.1_ALA449
AGGAATTCCGCTGCGTTGCGACTCTCCGTTTGAAAAATTGCAATGTGAACATTTAGCCGCGGCGCTGCAGGACGGGTTTTATTCAGCCAACTTTCTTGATGATAATGTGTTACCGGAAACATATGTTGCTCTTCCGATCTACTATCAGCATACCATGGTCACAGCTGTGC	TGCGACTCTCCGTTTGAAAAATTGCAATGTGAACATTTAGCCGCGGCGCTGCAGGACGGGTTTTATTCAGCCAACTTTCTTGATGATAATGTGTTACCGGAAACATATGTTGCTCTTCCGATCTACTATCAGCATACC	cspike_lib_peptide_7458	KM055633.1_ALA450;LC654455.1_ALA449;KY674915.1_ALA450;KF530108.1_ALA449;KX179495.1_ALA450;KY554971.1_ALA450
AGGAATTCCGCTGCGTTGTGATAGCCCGTTTGAAAAATTGCAATGTGAGCATTTACAAGCAGCTGCACAGGATGGTTTTTACTCTGCGAATTTTCTGGATGATAACGTCCTGCCGGAGACGTATGTTGCACTGCCGATTTATTATCAGCATACGATGGTCACAGCTGTGC	TGTGATAGCCCGTTTGAAAAATTGCAATGTGAGCATTTACAAGCAGCTGCACAGGATGGTTTTTACTCTGCGAATTTTCTGGATGATAACGTCCTGCCGGAGACGTATGTTGCACTGCCGATTTATTATCAGCATACG	cspike_lib_peptide_7459	KM055633.1_ALA451;LC654455.1_ALA450;KY674915.1_ALA451;KF530108.1_ALA450;KX179495.1_ALA451;KY554971.1_ALA451
AGGAATTCCGCTGCGTTGTGACTCTCCGTTCGAAAAACTGCAGTGTGAACATCTGCAGTTTGCGGCTGCTGACGGATTTTACAGCGCAAATTTTCTTGATGATAACGTTCTGCCGGAAACCTATGTGGCCTTGCCGATCTACTATCAGCATACCATGGTCACAGCTGTGC	TGTGACTCTCCGTTCGAAAAACTGCAGTGTGAACATCTGCAGTTTGCGGCTGCTGACGGATTTTACAGCGCAAATTTTCTTGATGATAACGTTCTGCCGGAAACCTATGTGGCCTTGCCGATCTACTATCAGCATACC	cspike_lib_peptide_7460	KM055633.1_ALA452;LC654455.1_ALA451;KY674915.1_ALA452;KF530108.1_ALA451;KX179495.1_ALA452;KY554971.1_ALA452
AGGAATTCCGCTGCGTTGCGATTCTCCGTTTGAGAAGTTGCAGTGTGAACATTTACAATTCGGAGCAGCGGCTGGTTTCTATTCTGCTAATTTCTTGGACGATAACGTTTTACCGGAAACCTACGTTGCACTGCCGATTTATTACCAGCATACTATGGTCACAGCTGTGC	TGCGATTCTCCGTTTGAGAAGTTGCAGTGTGAACATTTACAATTCGGAGCAGCGGCTGGTTTCTATTCTGCTAATTTCTTGGACGATAACGTTTTACCGGAAACCTACGTTGCACTGCCGATTTATTACCAGCATACT	cspike_lib_peptide_7461	KM055633.1_ALA453;LC654455.1_ALA452;KY674915.1_ALA453;KF530108.1_ALA452;KX179495.1_ALA453;KY554971.1_ALA453
AGGAATTCCGCTGCGTTGCGACAGCCCGTTTGAAAAATTACAGTGCGAACATCTTCAGTTTGGGCTTGCAGCAGCCTTTTATTCAGCAAACTTTCTGGACGACAATGTTCTGCCGGAAACGTATGTGGCGTTACCGATCTACTATCAGCATACTATGGTCACAGCTGTGC	TGCGACAGCCCGTTTGAAAAATTACAGTGCGAACATCTTCAGTTTGGGCTTGCAGCAGCCTTTTATTCAGCAAACTTTCTGGACGACAATGTTCTGCCGGAAACGTATGTGGCGTTACCGATCTACTATCAGCATACT	cspike_lib_peptide_7462	KM055633.1_ALA454;LC654455.1_ALA453;KY674915.1_ALA454;KF530108.1_ALA453;KX179495.1_ALA454;KY554971.1_ALA454
AGGAATTCCGCTGCGTTGTGATTCACCGTTTGAGAAGCTGCAGTGCGAACATCTTCAGTTCGGGCTGCAGGCAGCGGCCTACAGCGCAAATTTCCTGGATGATAATGTACTTCCGGAGACATATGTTGCGCTGCCGATCTACTATCAGCATACAATGGTCACAGCTGTGC	TGTGATTCACCGTTTGAGAAGCTGCAGTGCGAACATCTTCAGTTCGGGCTGCAGGCAGCGGCCTACAGCGCAAATTTCCTGGATGATAATGTACTTCCGGAGACATATGTTGCGCTGCCGATCTACTATCAGCATACA	cspike_lib_peptide_7463	KM055633.1_ALA455;LC654455.1_ALA454;KY674915.1_ALA455;KF530108.1_ALA454;KX179495.1_ALA455;KY554971.1_ALA455
AGGAATTCCGCTGCGTTGTGACTCTCCGTTTGAGAAACTGCAGTGTGAACATCTTCAGTTTGGATTACAGGACGCTGCTGCATCAGCTAACTTCCTGGACGACAACGTTCTGCCGGAGACCTACGTTGCCTTACCGATTTATTACCAGCATACAATGGTCACAGCTGTGC	TGTGACTCTCCGTTTGAGAAACTGCAGTGTGAACATCTTCAGTTTGGATTACAGGACGCTGCTGCATCAGCTAACTTCCTGGACGACAACGTTCTGCCGGAGACCTACGTTGCCTTACCGATTTATTACCAGCATACA	cspike_lib_peptide_7464	KM055633.1_ALA456;LC654455.1_ALA455;KY674915.1_ALA456;KF530108.1_ALA455;KX179495.1_ALA456;KY554971.1_ALA456
AGGAATTCCGCTGCGTTGCGATTCACCGTTTGAAAAACTGCAGTGCGAGCATTTACAGTTTGGGCTTCAAGATGGTGCGGCAGCGGCCAATTTTCTGGATGATAATGTACTGCCGGAAACGTATGTGGCCCTGCCGATCTATTACCAGCATACTATGGTCACAGCTGTGC	TGCGATTCACCGTTTGAAAAACTGCAGTGCGAGCATTTACAGTTTGGGCTTCAAGATGGTGCGGCAGCGGCCAATTTTCTGGATGATAATGTACTGCCGGAAACGTATGTGGCCCTGCCGATCTATTACCAGCATACT	cspike_lib_peptide_7465	KM055633.1_ALA457;LC654455.1_ALA456;KY674915.1_ALA457;KF530108.1_ALA456;KX179495.1_ALA457;KY554971.1_ALA457
AGGAATTCCGCTGCGTTGCGATAGCCCGTTCGAAAAATTACAGTGTGAACATCTGCAATTTGGACTTCAGGACGGTTTCGCAGCCGCAAATTTTCTTGATGACAATGTGTTGCCGGAGACGTATGTGGCCCTGCCGATTTATTATCAGCATACTATGGTCACAGCTGTGC	TGCGATAGCCCGTTCGAAAAATTACAGTGTGAACATCTGCAATTTGGACTTCAGGACGGTTTCGCAGCCGCAAATTTTCTTGATGACAATGTGTTGCCGGAGACGTATGTGGCCCTGCCGATTTATTATCAGCATACT	cspike_lib_peptide_7466	KM055633.1_ALA458;LC654455.1_ALA457;KY674915.1_ALA458;KF530108.1_ALA457;KX179495.1_ALA458;KY554971.1_ALA458
AGGAATTCCGCTGCGTTGTGATAGCCCGTTCGAAAAATTGCAGTGCGAACATCTTCAATTCGGTCTGCAGGATGGGTTCTATGCAGCAGCATTTTTGGATGATAACGTGTTGCCGGAAACCTACGTTGCCCTGCCGATCTACTATCAGCATACGATGGTCACAGCTGTGC	TGTGATAGCCCGTTCGAAAAATTGCAGTGCGAACATCTTCAATTCGGTCTGCAGGATGGGTTCTATGCAGCAGCATTTTTGGATGATAACGTGTTGCCGGAAACCTACGTTGCCCTGCCGATCTACTATCAGCATACG	cspike_lib_peptide_7467	KM055633.1_ALA459;LC654455.1_ALA458;KY674915.1_ALA459;KF530108.1_ALA458;KX179495.1_ALA459;KY554971.1_ALA459
AGGAATTCCGCTGCGTTGTGATTCTCCGTTTGAAAAATTACAGTGTGAACATTTACAGTTCGGTCTGCAGGACGGGTTTTATAGTGCCGCAGCGTTGGATGATAATGTGTTACCGGAAACCTATGTCGCCTTGCCGATCTACTACCAGCATACCATGGTCACAGCTGTGC	TGTGATTCTCCGTTTGAAAAATTACAGTGTGAACATTTACAGTTCGGTCTGCAGGACGGGTTTTATAGTGCCGCAGCGTTGGATGATAATGTGTTACCGGAAACCTATGTCGCCTTGCCGATCTACTACCAGCATACC	cspike_lib_peptide_7468	KM055633.1_ALA460;LC654455.1_ALA459;KY674915.1_ALA460;KF530108.1_ALA459;KX179495.1_ALA460;KY554971.1_ALA460
AGGAATTCCGCTGCGTTGTGATAGTCCGTTCGAGAAACTGCAATGCGAACATTTACAATTTGGATTACAGGATGGTTTTTATTCTGCGGCCGCAGCTGATGACAATGTTTTGCCGGAGACATATGTTGCGTTACCGATTTATTATCAGCATACGATGGTCACAGCTGTGC	TGTGATAGTCCGTTCGAGAAACTGCAATGCGAACATTTACAATTTGGATTACAGGATGGTTTTTATTCTGCGGCCGCAGCTGATGACAATGTTTTGCCGGAGACATATGTTGCGTTACCGATTTATTATCAGCATACG	cspike_lib_peptide_7469	KM055633.1_ALA461;LC654455.1_ALA460;KY674915.1_ALA461;KF530108.1_ALA460;KX179495.1_ALA461;KY554971.1_ALA461
AGGAATTCCGCTGCGTTGCGATTCTCCGTTCGAGAAGCTGCAATGCGAACATTTACAGTTCGGTTTACAAGACGGATTTTATAGTGCCAACGCAGCAGCCGATAATGTGCTGCCGGAGACCTATGTGGCTTTACCGATTTACTATCAGCATACAATGGTCACAGCTGTGC	TGCGATTCTCCGTTCGAGAAGCTGCAATGCGAACATTTACAGTTCGGTTTACAAGACGGATTTTATAGTGCCAACGCAGCAGCCGATAATGTGCTGCCGGAGACCTATGTGGCTTTACCGATTTACTATCAGCATACA	cspike_lib_peptide_7470	KM055633.1_ALA462;LC654455.1_ALA461;KY674915.1_ALA462;KF530108.1_ALA461;KX179495.1_ALA462;KY554971.1_ALA462
AGGAATTCCGCTGCGTTGCGATAGCCCGTTTGAAAAACTGCAATGTGAACATTTACAGTTTGGCCTGCAGGATGGTTTCTACTCTGCAAATTTTGCCGCGGCGAATGTCCTTCCGGAAACATACGTGGCGCTGCCGATTTATTATCAGCATACAATGGTCACAGCTGTGC	TGCGATAGCCCGTTTGAAAAACTGCAATGTGAACATTTACAGTTTGGCCTGCAGGATGGTTTCTACTCTGCAAATTTTGCCGCGGCGAATGTCCTTCCGGAAACATACGTGGCGCTGCCGATTTATTATCAGCATACA	cspike_lib_peptide_7471	KM055633.1_ALA463;LC654455.1_ALA462;KY674915.1_ALA463;KF530108.1_ALA462;KX179495.1_ALA463;KY554971.1_ALA463
AGGAATTCCGCTGCGTTGCGATTCTCCGTTTGAAAAACTGCAGTGTGAACATCTTCAGTTCGGTTTGCAAGACGGATTTTATTCAGCGAACTTTCTGGCGGCTGCAGTACTGCCGGAAACTTATGTTGCACTGCCGATCTACTATCAGCATACAATGGTCACAGCTGTGC	TGCGATTCTCCGTTTGAAAAACTGCAGTGTGAACATCTTCAGTTCGGTTTGCAAGACGGATTTTATTCAGCGAACTTTCTGGCGGCTGCAGTACTGCCGGAAACTTATGTTGCACTGCCGATCTACTATCAGCATACA	cspike_lib_peptide_7472	KM055633.1_ALA464;LC654455.1_ALA463;KY674915.1_ALA464;KF530108.1_ALA463;KX179495.1_ALA464;KY554971.1_ALA464
AGGAATTCCGCTGCGTTGCGATTCTCCGTTTGAGAAGCTGCAGTGTGAACATCTGCAATTTGGATTACAGGATGGTTTCTATTCAGCAAATTTCCTGGATGCAGCGGCTCTGCCGGAGACGTATGTGGCACTGCCGATCTACTATCAGCATACGATGGTCACAGCTGTGC	TGCGATTCTCCGTTTGAGAAGCTGCAGTGTGAACATCTGCAATTTGGATTACAGGATGGTTTCTATTCAGCAAATTTCCTGGATGCAGCGGCTCTGCCGGAGACGTATGTGGCACTGCCGATCTACTATCAGCATACG	cspike_lib_peptide_7473	KM055633.1_ALA465;LC654455.1_ALA464;KY674915.1_ALA465;KF530108.1_ALA464;KX179495.1_ALA465;KY554971.1_ALA465
AGGAATTCCGCTGCGTTGCGATAGCCCGTTTGAAAAGCTGCAATGTGAACATCTGCAGTTTGGATTACAAGATGGCTTTTACTCTGCTAACTTTCTTGACGACGCTGCAGCACCGGAAACTTATGTGGCACTTCCGATTTACTATCAGCATACAATGGTCACAGCTGTGC	TGCGATAGCCCGTTTGAAAAGCTGCAATGTGAACATCTGCAGTTTGGATTACAAGATGGCTTTTACTCTGCTAACTTTCTTGACGACGCTGCAGCACCGGAAACTTATGTGGCACTTCCGATTTACTATCAGCATACA	cspike_lib_peptide_7474	KM055633.1_ALA466;LC654455.1_ALA465;KY674915.1_ALA466;KF530108.1_ALA465;KX179495.1_ALA466;KY554971.1_ALA466
AGGAATTCCGCTGCGTTGCGACTCTCCGTTTGAAAAATTGCAGTGCGAACATCTGCAGTTCGGCTTGCAGGATGGTTTCTATAGCGCTAACTTCCTGGATGACAACGCGGCAGCCGAGACCTATGTAGCTTTGCCGATCTACTACCAGCATACCATGGTCACAGCTGTGC	TGCGACTCTCCGTTTGAAAAATTGCAGTGCGAACATCTGCAGTTCGGCTTGCAGGATGGTTTCTATAGCGCTAACTTCCTGGATGACAACGCGGCAGCCGAGACCTATGTAGCTTTGCCGATCTACTACCAGCATACC	cspike_lib_peptide_7475	KM055633.1_ALA467;LC654455.1_ALA466;KY674915.1_ALA467;KF530108.1_ALA466;KX179495.1_ALA467;KY554971.1_ALA467
AGGAATTCCGCTGCGTTGTGATAGTCCGTTTGAGAAGCTGCAGTGTGAACATTTACAATTCGGCTTGCAGGATGGCTTTTACTCAGCAAATTTCTTAGATGACAACGTAGCTGCAGCCACCTATGTAGCACTTCCGATTTATTATCAGCATACAATGGTCACAGCTGTGC	TGTGATAGTCCGTTTGAGAAGCTGCAGTGTGAACATTTACAATTCGGCTTGCAGGATGGCTTTTACTCAGCAAATTTCTTAGATGACAACGTAGCTGCAGCCACCTATGTAGCACTTCCGATTTATTATCAGCATACA	cspike_lib_peptide_7476	KM055633.1_ALA468;LC654455.1_ALA467;KY674915.1_ALA468;KF530108.1_ALA467;KX179495.1_ALA468;KY554971.1_ALA468;MK334047.1_ALA467
AGGAATTCCGCTGCGTTGTGATTCTCCGTTTGAGAAATTGCAGTGTGAACATTTACAGTTTGGGCTGCAAGATGGGTTTTATAGTGCTAATTTTCTTGATGATAACGTTTTAGCGGCGGCATACGTGGCTCTGCCGATTTATTACCAGCATACAATGGTCACAGCTGTGC	TGTGATTCTCCGTTTGAGAAATTGCAGTGTGAACATTTACAGTTTGGGCTGCAAGATGGGTTTTATAGTGCTAATTTTCTTGATGATAACGTTTTAGCGGCGGCATACGTGGCTCTGCCGATTTATTACCAGCATACA	cspike_lib_peptide_7477	KM055633.1_ALA469;LC654455.1_ALA468;KY674915.1_ALA469;KF530108.1_ALA468;KX179495.1_ALA469;KY554971.1_ALA469;MK334047.1_ALA468
AGGAATTCCGCTGCGTTGCGACTCTCCGTTCGAGAAGTTACAGTGTGAGCATTTACAATTTGGTCTTCAAGACGGGTTCTACAGTGCCAATTTTTTAGATGATAACGTATTACCGGCCGCCGCCGTGGCCTTGCCGATATATTATCAACATACAATGGTCACAGCTGTGC	TGCGACTCTCCGTTCGAGAAGTTACAGTGTGAGCATTTACAATTTGGTCTTCAAGACGGGTTCTACAGTGCCAATTTTTTAGATGATAACGTATTACCGGCCGCCGCCGTGGCCTTGCCGATATATTATCAACATACA	cspike_lib_peptide_7478	KM055633.1_ALA470;LC654455.1_ALA469;KY674915.1_ALA470;KF530108.1_ALA469;KX179495.1_ALA470;KY554971.1_ALA470;MK334047.1_ALA469
AGGAATTCCGCTGCGTTGCGATTCTCCGTTTGAAAAGCTGCAGTGCGAACATTTGCAATTTGGACTGCAGGACGGGTTCTACAGCGCTAATTTTCTGGATGACAACGTCCTGCCGGAAGCTGCCGCTGCTTTACCGATATATTATCAGCATACGATGGTCACAGCTGTGC	TGCGATTCTCCGTTTGAAAAGCTGCAGTGCGAACATTTGCAATTTGGACTGCAGGACGGGTTCTACAGCGCTAATTTTCTGGATGACAACGTCCTGCCGGAAGCTGCCGCTGCTTTACCGATATATTATCAGCATACG	cspike_lib_peptide_7479	KM055633.1_ALA471;LC654455.1_ALA470;KY674915.1_ALA471;KF530108.1_ALA470;KX179495.1_ALA471;KY554971.1_ALA471
AGGAATTCCGCTGCGTTGCGATTCTCCGTTTGAAAAACTGCAATGCGAACATTTACAGTTCGGTTTACAGGACGGTTTTTATTCTGCCAATTTCCTGGATGATAATGTTTTGCCGGAAACTGCAGCAGCACTTCCGATTTATTATCAGCATACAATGGTCACAGCTGTGC	TGCGATTCTCCGTTTGAAAAACTGCAATGCGAACATTTACAGTTCGGTTTACAGGACGGTTTTTATTCTGCCAATTTCCTGGATGATAATGTTTTGCCGGAAACTGCAGCAGCACTTCCGATTTATTATCAGCATACA	cspike_lib_peptide_7480	KM055633.1_ALA472;LC654455.1_ALA471;KY674915.1_ALA472;KF530108.1_ALA471;KX179495.1_ALA472;KY554971.1_ALA472
AGGAATTCCGCTGCGTTGCGATAGTCCGTTTGAAAAATTACAATGTGAACATCTGCAGTTTGGACTGCAAGATGGTTTTTACTCTGCGAATTTCCTTGATGATAACGTGTTACCGGAAACTTATGCAGCCGCCCCGATCTATTATCAGCATACGATGGTCACAGCTGTGC	TGCGATAGTCCGTTTGAAAAATTACAATGTGAACATCTGCAGTTTGGACTGCAAGATGGTTTTTACTCTGCGAATTTCCTTGATGATAACGTGTTACCGGAAACTTATGCAGCCGCCCCGATCTATTATCAGCATACG	cspike_lib_peptide_7481	KM055633.1_ALA473;LC654455.1_ALA472;KY674915.1_ALA473;KF530108.1_ALA472;KX179495.1_ALA473;KY554971.1_ALA473
AGGAATTCCGCTGCGTTGCGACAGTCCGTTTGAGAAACTTCAATGCGAGCATCTGCAGTTTGGGTTACAGGACGGGTTCTATAGTGCAAATTTTCTGGACGACAATGTGCTGCCGGAAACGTACGTGGCAGCTGCGATATATTACCAGCATACGATGGTCACAGCTGTGC	TGCGACAGTCCGTTTGAGAAACTTCAATGCGAGCATCTGCAGTTTGGGTTACAGGACGGGTTCTATAGTGCAAATTTTCTGGACGACAATGTGCTGCCGGAAACGTACGTGGCAGCTGCGATATATTACCAGCATACG	cspike_lib_peptide_7482	KM055633.1_ALA474;LC654455.1_ALA473;KY674915.1_ALA474;KF530108.1_ALA473;KX179495.1_ALA474;KY554971.1_ALA474
AGGAATTCCGCTGCGTTGTGACAGCCCGTTCGAAAAACTGCAATGCGAGCATCTGCAGTTCGGTCTTCAAGACGGTTTCTACAGTGCCAATTTTTTAGATGACAACGTCCTGCCGGAGACCTATGTGGCCGCAGCAGCCTATTATCAGCATACAATGGTCACAGCTGTGC	TGTGACAGCCCGTTCGAAAAACTGCAATGCGAGCATCTGCAGTTCGGTCTTCAAGACGGTTTCTACAGTGCCAATTTTTTAGATGACAACGTCCTGCCGGAGACCTATGTGGCCGCAGCAGCCTATTATCAGCATACA	cspike_lib_peptide_7483	KM055633.1_ALA475;LC654455.1_ALA474;KY674915.1_ALA475;KF530108.1_ALA474;KX179495.1_ALA475;KY554971.1_ALA475
AGGAATTCCGCTGCGTTGTGATAGCCCGTTTGAAAAATTGCAATGTGAGCATTTGCAGTTTGGTCTGCAAGATGGCTTTTATTCAGCAAATTTTCTGGATGATAATGTGCTGCCGGAAACTTATGTGGCCCTGGCCGCGGCCTACCAGCATACGATGGTCACAGCTGTGC	TGTGATAGCCCGTTTGAAAAATTGCAATGTGAGCATTTGCAGTTTGGTCTGCAAGATGGCTTTTATTCAGCAAATTTTCTGGATGATAATGTGCTGCCGGAAACTTATGTGGCCCTGGCCGCGGCCTACCAGCATACG	cspike_lib_peptide_7484	KM055633.1_ALA476;LC654455.1_ALA475;KY674915.1_ALA476;KF530108.1_ALA475;KX179495.1_ALA476;KY554971.1_ALA476
AGGAATTCCGCTGCGTTGTGACAGCCCGTTTGAAAAACTGCAATGTGAACATTTGCAGTTTGGTTTGCAGGACGGCTTCTATTCTGCAAACTTCCTGGATGATAACGTTTTACCGGAAACATATGTTGCTTTACCGGCCGCGGCACAACATACGATGGTCACAGCTGTGC	TGTGACAGCCCGTTTGAAAAACTGCAATGTGAACATTTGCAGTTTGGTTTGCAGGACGGCTTCTATTCTGCAAACTTCCTGGATGATAACGTTTTACCGGAAACATATGTTGCTTTACCGGCCGCGGCACAACATACG	cspike_lib_peptide_7485	KM055633.1_ALA477;LC654455.1_ALA476;KY674915.1_ALA477;KF530108.1_ALA476;KX179495.1_ALA477;KY554971.1_ALA477
AGGAATTCCGCTGCGTTGCGACAGCCCGTTCGAGAAATTGCAATGCGAGCATCTTCAATTTGGCCTGCAGGATGGATTCTACTCTGCTAACTTTTTAGACGACAATGTTCTGCCGGAAACGTATGTGGCCCTGCCGATTGCCGCAGCACATACAATGGTCACAGCTGTGC	TGCGACAGCCCGTTCGAGAAATTGCAATGCGAGCATCTTCAATTTGGCCTGCAGGATGGATTCTACTCTGCTAACTTTTTAGACGACAATGTTCTGCCGGAAACGTATGTGGCCCTGCCGATTGCCGCAGCACATACA	cspike_lib_peptide_7486	KM055633.1_ALA478;LC654455.1_ALA477;KY674915.1_ALA478;KF530108.1_ALA477;KX179495.1_ALA478;KY554971.1_ALA478
AGGAATTCCGCTGCGTTGTGACAGCCCGTTTGAAAAACTGCAGTGTGAACATCTGCAGTTTGGCCTTCAAGACGGATTCTACTCTGCAAACTTTCTGGACGATAATGTACTGCCGGAAACATATGTAGCTTTACCGATATACGCAGCCGCGACTATGGTCACAGCTGTGC	TGTGACAGCCCGTTTGAAAAACTGCAGTGTGAACATCTGCAGTTTGGCCTTCAAGACGGATTCTACTCTGCAAACTTTCTGGACGATAATGTACTGCCGGAAACATATGTAGCTTTACCGATATACGCAGCCGCGACT	cspike_lib_peptide_7487	KM055633.1_ALA479;LC654455.1_ALA478;KY674915.1_ALA479;KF530108.1_ALA478;KX179495.1_ALA479;KY554971.1_ALA479
AGGAATTCCGCTGCGTTGCGATTCTCCGTTCGAGAAGTTACAGTGCGAACATCTGCAGTTTGGTCTGCAGGATGGTTTCTATAGCGCAAACTTCCTGGACGACAATGTTTTACCGGAAACATATGTGGCCTTACCGATTTATTATGCAGCAGCTATGGTCACAGCTGTGC	TGCGATTCTCCGTTCGAGAAGTTACAGTGCGAACATCTGCAGTTTGGTCTGCAGGATGGTTTCTATAGCGCAAACTTCCTGGACGACAATGTTTTACCGGAAACATATGTGGCCTTACCGATTTATTATGCAGCAGCT	cspike_lib_peptide_7488	KM055633.1_ALA480;LC654455.1_ALA479;KY674915.1_ALA480;KF530108.1_ALA479;KX179495.1_ALA480;KY554971.1_ALA480
AGGAATTCCGCTGCGTTGTGATAGCCCGTTTGAGAAACTGCAGTGTGAACATCTGCAATTTGGTTTACAAGATGGGTTCTACAGCGCGAATTTTCTTGACGATAACGTTTTGCCGGAAACTTATGTCGCGCTGCCGATTTACTATCAACATACGATGGTCACAGCTGTGC	TGTGATAGCCCGTTTGAGAAACTGCAGTGTGAACATCTGCAATTTGGTTTACAAGATGGGTTCTACAGCGCGAATTTTCTTGACGATAACGTTTTGCCGGAAACTTATGTCGCGCTGCCGATTTACTATCAACATACG	cspike_lib_peptide_7489	KM055633.1;LC654455.1;KY674915.1;KF530108.1;KX179495.1;KY554971.1
AGGAATTCCGCTGCGTGCCGCAGCACTGGACGACAATGTTTTGCCGGAAACTTATGTGGCGTTACCGATTTACTATCAACATACCGATATTAATTTCACCGCTACCGCAAGTTTCGGTGGCAGCTGCTACGTTTGTAAACCGCATCAAGTAAATATGGTCACAGCTGTGC	GCCGCAGCACTGGACGACAATGTTTTGCCGGAAACTTATGTGGCGTTACCGATTTACTATCAACATACCGATATTAATTTCACCGCTACCGCAAGTTTCGGTGGCAGCTGCTACGTTTGTAAACCGCATCAAGTAAAT	cspike_lib_peptide_7490	KM055633.1_ALA460;LC654455.1_ALA459;KY674915.1_ALA460;KX179495.1_ALA460
AGGAATTCCGCTGCGTGCAGCTGCGGCAGATGATAACGTTCTGCCGGAGACCTACGTTGCCCTGCCGATTTACTATCAACATACTGATATTAACTTCACCGCGACTGCGAGCTTTGGAGGTTCTTGCTATGTATGCAAACCGCATCAGGTGAACATGGTCACAGCTGTGC	GCAGCTGCGGCAGATGATAACGTTCTGCCGGAGACCTACGTTGCCCTGCCGATTTACTATCAACATACTGATATTAACTTCACCGCGACTGCGAGCTTTGGAGGTTCTTGCTATGTATGCAAACCGCATCAGGTGAAC	cspike_lib_peptide_7491	KM055633.1_ALA461;LC654455.1_ALA460;KY674915.1_ALA461;KX179495.1_ALA461
AGGAATTCCGCTGCGTGCCAACGCAGCTGCCGATAATGTACTGCCGGAAACGTATGTAGCATTACCGATATACTATCAACATACGGATATCAACTTTACGGCTACAGCATCATTTGGCGGATCTTGCTATGTTTGCAAACCGCATCAGGTTAACATGGTCACAGCTGTGC	GCCAACGCAGCTGCCGATAATGTACTGCCGGAAACGTATGTAGCATTACCGATATACTATCAACATACGGATATCAACTTTACGGCTACAGCATCATTTGGCGGATCTTGCTATGTTTGCAAACCGCATCAGGTTAAC	cspike_lib_peptide_7492	KM055633.1_ALA462;LC654455.1_ALA461;KY674915.1_ALA462;KX179495.1_ALA462
AGGAATTCCGCTGCGTGCAAATTTTGCGGCGGCGAACGTGCTTCCGGAAACGTACGTTGCACTGCCGATTTATTACCAGCATACCGATATTAACTTCACGGCTACCGCCAGTTTCGGCGGCTCTTGTTATGTTTGTAAACCGCATCAGGTAAACATGGTCACAGCTGTGC	GCAAATTTTGCGGCGGCGAACGTGCTTCCGGAAACGTACGTTGCACTGCCGATTTATTACCAGCATACCGATATTAACTTCACGGCTACCGCCAGTTTCGGCGGCTCTTGTTATGTTTGTAAACCGCATCAGGTAAAC	cspike_lib_peptide_7493	KM055633.1_ALA463;LC654455.1_ALA462;KY674915.1_ALA463;KX179495.1_ALA463
AGGAATTCCGCTGCGTGCGAATTTCTTAGCGGCCGCCGTTCTTCCGGAAACCTATGTTGCGCTGCCGATTTATTATCAGCATACTGATATAAATTTTACCGCGACCGCGAGCTTTGGAGGCTCTTGTTATGTCTGTAAACCGCATCAGGTAAATATGGTCACAGCTGTGC	GCGAATTTCTTAGCGGCCGCCGTTCTTCCGGAAACCTATGTTGCGCTGCCGATTTATTATCAGCATACTGATATAAATTTTACCGCGACCGCGAGCTTTGGAGGCTCTTGTTATGTCTGTAAACCGCATCAGGTAAAT	cspike_lib_peptide_7494	KM055633.1_ALA464;LC654455.1_ALA463;KY674915.1_ALA464;KX179495.1_ALA464
AGGAATTCCGCTGCGTGCTAATTTCTTGGATGCCGCGGCTCTGCCGGAAACATATGTTGCCCTGCCGATCTATTACCAACATACCGATATTAATTTTACGGCTACAGCCAGTTTTGGCGGAAGCTGTTACGTCTGTAAACCGCATCAGGTAAATATGGTCACAGCTGTGC	GCTAATTTCTTGGATGCCGCGGCTCTGCCGGAAACATATGTTGCCCTGCCGATCTATTACCAACATACCGATATTAATTTTACGGCTACAGCCAGTTTTGGCGGAAGCTGTTACGTCTGTAAACCGCATCAGGTAAAT	cspike_lib_peptide_7495	KM055633.1_ALA465;LC654455.1_ALA464;KY674915.1_ALA465;KX179495.1_ALA465
AGGAATTCCGCTGCGTGCGAATTTTTTAGATGATGCTGCAGCCCCGGAAACCTATGTTGCGCTGCCGATCTATTATCAGCATACCGATATCAACTTCACGGCCACTGCCTCTTTCGGTGGATCATGCTACGTGTGTAAACCGCATCAAGTGAACATGGTCACAGCTGTGC	GCGAATTTTTTAGATGATGCTGCAGCCCCGGAAACCTATGTTGCGCTGCCGATCTATTATCAGCATACCGATATCAACTTCACGGCCACTGCCTCTTTCGGTGGATCATGCTACGTGTGTAAACCGCATCAAGTGAAC	cspike_lib_peptide_7496	KM055633.1_ALA466;LC654455.1_ALA465;KY674915.1_ALA466;KX179495.1_ALA466
AGGAATTCCGCTGCGTGCTAATTTTCTGGATGATAATGCCGCGGCAGAAACCTATGTGGCGCTTCCGATTTACTATCAACATACCGATATCAATTTCACGGCTACTGCTTCTTTTGGCGGTAGTTGTTACGTCTGTAAACCGCATCAGGTTAATATGGTCACAGCTGTGC	GCTAATTTTCTGGATGATAATGCCGCGGCAGAAACCTATGTGGCGCTTCCGATTTACTATCAACATACCGATATCAATTTCACGGCTACTGCTTCTTTTGGCGGTAGTTGTTACGTCTGTAAACCGCATCAGGTTAAT	cspike_lib_peptide_7497	KM055633.1_ALA467;LC654455.1_ALA466;KY674915.1_ALA467;KX179495.1_ALA467
AGGAATTCCGCTGCGTGCGAACTTCTTAGATGATAATGTTGCCGCAGCGACATACGTCGCGTTACCGATCTATTATCAGCATACCGACATCAATTTTACCGCTACCGCTAGTTTTGGCGGTTCATGTTATGTCTGCAAACCGCATCAGGTTAATATGGTCACAGCTGTGC	GCGAACTTCTTAGATGATAATGTTGCCGCAGCGACATACGTCGCGTTACCGATCTATTATCAGCATACCGACATCAATTTTACCGCTACCGCTAGTTTTGGCGGTTCATGTTATGTCTGCAAACCGCATCAGGTTAAT	cspike_lib_peptide_7498	KM055633.1_ALA468;LC654455.1_ALA467;KY674915.1_ALA468;KX179495.1_ALA468;MK334047.1_ALA467
AGGAATTCCGCTGCGTGCGAACTTCCTGGACGATAATGTTCTGGCAGCTGCCTATGTTGCCCTTCCGATTTATTATCAACATACCGATATTAACTTTACTGCGACTGCTTCTTTTGGAGGTTCATGCTATGTTTGCAAACCGCATCAAGTTAACATGGTCACAGCTGTGC	GCGAACTTCCTGGACGATAATGTTCTGGCAGCTGCCTATGTTGCCCTTCCGATTTATTATCAACATACCGATATTAACTTTACTGCGACTGCTTCTTTTGGAGGTTCATGCTATGTTTGCAAACCGCATCAAGTTAAC	cspike_lib_peptide_7499	KM055633.1_ALA469;LC654455.1_ALA468;KY674915.1_ALA469;KX179495.1_ALA469;MK334047.1_ALA468
AGGAATTCCGCTGCGTGCCAACTTCCTGGATGACAACGTACTGCCGGCGGCGGCGGTCGCATTACCGATTTATTATCAGCATACCGATATTAATTTTACAGCTACGGCATCTTTCGGAGGTAGTTGCTATGTTTGCAAACCGCATCAAGTTAATATGGTCACAGCTGTGC	GCCAACTTCCTGGATGACAACGTACTGCCGGCGGCGGCGGTCGCATTACCGATTTATTATCAGCATACCGATATTAATTTTACAGCTACGGCATCTTTCGGAGGTAGTTGCTATGTTTGCAAACCGCATCAAGTTAAT	cspike_lib_peptide_7500	KM055633.1_ALA470;LC654455.1_ALA469;KY674915.1_ALA470;KX179495.1_ALA470;MK334047.1_ALA469
AGGAATTCCGCTGCGTGCAAACTTTTTGGATGATAATGTGCTGCCGGAAGCTGCAGCCGCGCTGCCGATTTACTATCAGCATACTGACATTAATTTTACAGCAACGGCGTCTTTTGGTGGCAGTTGTTATGTTTGTAAACCGCATCAGGTCAATATGGTCACAGCTGTGC	GCAAACTTTTTGGATGATAATGTGCTGCCGGAAGCTGCAGCCGCGCTGCCGATTTACTATCAGCATACTGACATTAATTTTACAGCAACGGCGTCTTTTGGTGGCAGTTGTTATGTTTGTAAACCGCATCAGGTCAAT	cspike_lib_peptide_7501	KM055633.1_ALA471;LC654455.1_ALA470;KY674915.1_ALA471;KX179495.1_ALA471
AGGAATTCCGCTGCGTGCAAACTTTTTAGACGACAATGTCTTACCGGAGACGGCTGCAGCGTTACCGATTTATTATCAGCATACTGACATCAATTTCACCGCAACCGCCTCTTTTGGAGGGTCATGTTATGTATGTAAGCCGCATCAAGTGAATATGGTCACAGCTGTGC	GCAAACTTTTTAGACGACAATGTCTTACCGGAGACGGCTGCAGCGTTACCGATTTATTATCAGCATACTGACATCAATTTCACCGCAACCGCCTCTTTTGGAGGGTCATGTTATGTATGTAAGCCGCATCAAGTGAAT	cspike_lib_peptide_7502	KM055633.1_ALA472;LC654455.1_ALA471;KY674915.1_ALA472;KX179495.1_ALA472
AGGAATTCCGCTGCGTGCGAATTTCTTGGATGATAACGTTCTGCCGGAAACGTATGCAGCAGCACCGATATACTATCAGCATACAGATATTAATTTCACTGCAACAGCGAGTTTTGGAGGTAGTTGTTACGTTTGTAAACCGCATCAGGTAAACATGGTCACAGCTGTGC	GCGAATTTCTTGGATGATAACGTTCTGCCGGAAACGTATGCAGCAGCACCGATATACTATCAGCATACAGATATTAATTTCACTGCAACAGCGAGTTTTGGAGGTAGTTGTTACGTTTGTAAACCGCATCAGGTAAAC	cspike_lib_peptide_7503	KM055633.1_ALA473;LC654455.1_ALA472;KY674915.1_ALA473;KX179495.1_ALA473
AGGAATTCCGCTGCGTGCGAATTTTTTAGATGATAATGTTCTTCCGGAAACATATGTCGCAGCTGCGATATATTATCAGCATACGGATATTAACTTTACCGCAACAGCTAGTTTCGGTGGATCATGTTATGTGTGTAAGCCGCATCAGGTTAACATGGTCACAGCTGTGC	GCGAATTTTTTAGATGATAATGTTCTTCCGGAAACATATGTCGCAGCTGCGATATATTATCAGCATACGGATATTAACTTTACCGCAACAGCTAGTTTCGGTGGATCATGTTATGTGTGTAAGCCGCATCAGGTTAAC	cspike_lib_peptide_7504	KM055633.1_ALA474;LC654455.1_ALA473;KY674915.1_ALA474;KX179495.1_ALA474
AGGAATTCCGCTGCGTGCGAACTTTTTGGATGACAATGTATTACCGGAAACCTACGTTGCCGCTGCGGCATATTATCAACATACGGATATAAACTTTACAGCGACGGCATCTTTTGGGGGGTCTTGTTACGTATGCAAGCCGCATCAAGTTAACATGGTCACAGCTGTGC	GCGAACTTTTTGGATGACAATGTATTACCGGAAACCTACGTTGCCGCTGCGGCATATTATCAACATACGGATATAAACTTTACAGCGACGGCATCTTTTGGGGGGTCTTGTTACGTATGCAAGCCGCATCAAGTTAAC	cspike_lib_peptide_7505	KM055633.1_ALA475;LC654455.1_ALA474;KY674915.1_ALA475;KX179495.1_ALA475
AGGAATTCCGCTGCGTGCTAACTTTCTGGATGATAATGTTCTGCCGGAGACGTACGTCGCTTTGGCAGCGGCTTATCAGCATACGGATATCAACTTTACTGCTACTGCCAGTTTTGGTGGTAGTTGTTACGTTTGTAAGCCGCATCAAGTTAATATGGTCACAGCTGTGC	GCTAACTTTCTGGATGATAATGTTCTGCCGGAGACGTACGTCGCTTTGGCAGCGGCTTATCAGCATACGGATATCAACTTTACTGCTACTGCCAGTTTTGGTGGTAGTTGTTACGTTTGTAAGCCGCATCAAGTTAAT	cspike_lib_peptide_7506	KM055633.1_ALA476;LC654455.1_ALA475;KY674915.1_ALA476;KX179495.1_ALA476
AGGAATTCCGCTGCGTGCGAACTTCCTGGACGATAATGTACTGCCGGAAACATACGTCGCTTTACCGGCCGCCGCGCAGCATACAGACATCAATTTTACAGCTACTGCGAGCTTCGGTGGCAGCTGCTACGTTTGCAAACCGCATCAGGTGAACATGGTCACAGCTGTGC	GCGAACTTCCTGGACGATAATGTACTGCCGGAAACATACGTCGCTTTACCGGCCGCCGCGCAGCATACAGACATCAATTTTACAGCTACTGCGAGCTTCGGTGGCAGCTGCTACGTTTGCAAACCGCATCAGGTGAAC	cspike_lib_peptide_7507	KM055633.1_ALA477;LC654455.1_ALA476;KY674915.1_ALA477;KX179495.1_ALA477
AGGAATTCCGCTGCGTGCCAATTTTTTAGATGATAATGTGCTGCCGGAGACGTATGTTGCTCTGCCGATTGCCGCGGCACATACAGATATTAATTTCACTGCGACTGCCAGCTTCGGCGGCTCTTGTTATGTATGCAAGCCGCATCAAGTAAATATGGTCACAGCTGTGC	GCCAATTTTTTAGATGATAATGTGCTGCCGGAGACGTATGTTGCTCTGCCGATTGCCGCGGCACATACAGATATTAATTTCACTGCGACTGCCAGCTTCGGCGGCTCTTGTTATGTATGCAAGCCGCATCAAGTAAAT	cspike_lib_peptide_7508	KM055633.1_ALA478;LC654455.1_ALA477;KY674915.1_ALA478;KX179495.1_ALA478
AGGAATTCCGCTGCGTGCCAATTTTCTTGATGACAACGTGCTGCCGGAGACCTATGTGGCTCTGCCGATTTATGCGGCGGCTACCGATATCAATTTCACGGCCACTGCGTCATTCGGTGGCAGCTGTTATGTTTGCAAGCCGCATCAAGTGAATATGGTCACAGCTGTGC	GCCAATTTTCTTGATGACAACGTGCTGCCGGAGACCTATGTGGCTCTGCCGATTTATGCGGCGGCTACCGATATCAATTTCACGGCCACTGCGTCATTCGGTGGCAGCTGTTATGTTTGCAAGCCGCATCAAGTGAAT	cspike_lib_peptide_7509	KM055633.1_ALA479;LC654455.1_ALA478;KY674915.1_ALA479;KX179495.1_ALA479
AGGAATTCCGCTGCGTGCAAATTTCCTGGATGACAACGTGCTGCCGGAAACTTATGTGGCACTTCCGATCTACTATGCGGCGGCAGACATTAACTTTACTGCGACAGCTTCTTTCGGTGGCTCTTGTTACGTTTGTAAACCGCATCAAGTGAACATGGTCACAGCTGTGC	GCAAATTTCCTGGATGACAACGTGCTGCCGGAAACTTATGTGGCACTTCCGATCTACTATGCGGCGGCAGACATTAACTTTACTGCGACAGCTTCTTTCGGTGGCTCTTGTTACGTTTGTAAACCGCATCAAGTGAAC	cspike_lib_peptide_7510	KM055633.1_ALA480;LC654455.1_ALA479;KY674915.1_ALA480;KX179495.1_ALA480
AGGAATTCCGCTGCGTGCAAATTTTCTGGATGATAATGTCCTGCCGGAGACGTATGTGGCTCTGCCGATATACTACCAGGCTGCCGCCATAAATTTTACCGCGACAGCAAGTTTTGGGGGCTCATGCTACGTGTGCAAGCCGCATCAGGTTAATATGGTCACAGCTGTGC	GCAAATTTTCTGGATGATAATGTCCTGCCGGAGACGTATGTGGCTCTGCCGATATACTACCAGGCTGCCGCCATAAATTTTACCGCGACAGCAAGTTTTGGGGGCTCATGCTACGTGTGCAAGCCGCATCAGGTTAAT	cspike_lib_peptide_7511	KM055633.1_ALA481;LC654455.1_ALA480;KY674915.1_ALA481;KX179495.1_ALA481
AGGAATTCCGCTGCGTGCGAACTTTCTGGATGATAACGTGCTGCCGGAGACCTACGTTGCGTTGCCGATTTACTATCAACATGCGGCTGCGAACTTCACAGCAACGGCTAGCTTTGGAGGTTCTTGCTACGTCTGCAAACCGCATCAAGTTAATATGGTCACAGCTGTGC	GCGAACTTTCTGGATGATAACGTGCTGCCGGAGACCTACGTTGCGTTGCCGATTTACTATCAACATGCGGCTGCGAACTTCACAGCAACGGCTAGCTTTGGAGGTTCTTGCTACGTCTGCAAACCGCATCAAGTTAAT	cspike_lib_peptide_7512	KM055633.1_ALA482;LC654455.1_ALA481;KY674915.1_ALA482;KX179495.1_ALA482
AGGAATTCCGCTGCGTGCCAACTTTTTAGATGATAATGTTCTGCCGGAAACGTACGTTGCGTTACCGATTTACTACCAGCATACCGCCGCCGCATTTACCGCAACCGCATCATTCGGTGGATCATGCTATGTTTGCAAACCGCATCAGGTTAATATGGTCACAGCTGTGC	GCCAACTTTTTAGATGATAATGTTCTGCCGGAAACGTACGTTGCGTTACCGATTTACTACCAGCATACCGCCGCCGCATTTACCGCAACCGCATCATTCGGTGGATCATGCTATGTTTGCAAACCGCATCAGGTTAAT	cspike_lib_peptide_7513	KM055633.1_ALA483;LC654455.1_ALA482;KY674915.1_ALA483;KX179495.1_ALA483
AGGAATTCCGCTGCGTGCTAATTTCCTTGATGATAACGTGCTTCCGGAGACTTATGTGGCTTTGCCGATTTATTATCAGCATACCGACGCGGCTGCCACAGCAACTGCATCTTTTGGCGGGTCATGCTATGTATGCAAACCGCATCAGGTAAATATGGTCACAGCTGTGC	GCTAATTTCCTTGATGATAACGTGCTTCCGGAGACTTATGTGGCTTTGCCGATTTATTATCAGCATACCGACGCGGCTGCCACAGCAACTGCATCTTTTGGCGGGTCATGCTATGTATGCAAACCGCATCAGGTAAAT	cspike_lib_peptide_7514	KM055633.1_ALA484;LC654455.1_ALA483;KY674915.1_ALA484;KX179495.1_ALA484
AGGAATTCCGCTGCGTGCAAATTTCTTAGATGATAACGTTTTGCCGGAGACGTATGTTGCGCTGCCGATTTACTATCAACATACCGATATTGCTGCTGCCGCGACCGCTTCTTTTGGGGGAAGTTGCTACGTGTGTAAACCGCATCAAGTGAACATGGTCACAGCTGTGC	GCAAATTTCTTAGATGATAACGTTTTGCCGGAGACGTATGTTGCGCTGCCGATTTACTATCAACATACCGATATTGCTGCTGCCGCGACCGCTTCTTTTGGGGGAAGTTGCTACGTGTGTAAACCGCATCAAGTGAAC	cspike_lib_peptide_7515	KM055633.1_ALA485;LC654455.1_ALA484;KY674915.1_ALA485;KX179495.1_ALA485
AGGAATTCCGCTGCGTGCTAACTTTTTAGATGATAATGTCTTACCGGAGACGTATGTGGCTTTGCCGATCTACTATCAGCATACTGACATTAATGCCGCGGCGACTGCTAGCTTCGGGGGCTCATGTTATGTGTGTAAACCGCATCAAGTGAATATGGTCACAGCTGTGC	GCTAACTTTTTAGATGATAATGTCTTACCGGAGACGTATGTGGCTTTGCCGATCTACTATCAGCATACTGACATTAATGCCGCGGCGACTGCTAGCTTCGGGGGCTCATGTTATGTGTGTAAACCGCATCAAGTGAAT	cspike_lib_peptide_7516	KM055633.1_ALA486;LC654455.1_ALA485;KY674915.1_ALA486;KX179495.1_ALA486
AGGAATTCCGCTGCGTGCTAATTTTCTGGATGATAATGTGCTGCCGGAAACCTATGTGGCCCTGCCGATTTACTACCAACATACAGATATTAACTTCGCGGCAGCGGCCTCATTTGGCGGCAGTTGTTATGTGTGCAAGCCGCATCAGGTTAATATGGTCACAGCTGTGC	GCTAATTTTCTGGATGATAATGTGCTGCCGGAAACCTATGTGGCCCTGCCGATTTACTACCAACATACAGATATTAACTTCGCGGCAGCGGCCTCATTTGGCGGCAGTTGTTATGTGTGCAAGCCGCATCAGGTTAAT	cspike_lib_peptide_7517	KM055633.1_ALA487;LC654455.1_ALA486;KY674915.1_ALA487;KX179495.1_ALA487
AGGAATTCCGCTGCGTGCCAATTTTCTGGATGATAATGTCCTTCCGGAGACATATGTCGCCTTGCCGATATATTATCAGCATACTGATATAAATTTCACCGCAGCTGCGAGCTTTGGTGGCTCTTGCTACGTATGCAAACCGCATCAGGTTAATATGGTCACAGCTGTGC	GCCAATTTTCTGGATGATAATGTCCTTCCGGAGACATATGTCGCCTTGCCGATATATTATCAGCATACTGATATAAATTTCACCGCAGCTGCGAGCTTTGGTGGCTCTTGCTACGTATGCAAACCGCATCAGGTTAAT	cspike_lib_peptide_7518	KM055633.1_ALA488;LC654455.1_ALA487;KY674915.1_ALA488;KX179495.1_ALA488
AGGAATTCCGCTGCGTGCAAATTTTCTGGATGACAATGTTCTGCCGGAGACATATGTGGCGTTACCGATTTATTATCAGCATACTGACATTAATTTTACTGCCGCGGCAGCTTTCGGTGGGTCATGTTATGTGTGCAAGCCGCATCAGGTCAACATGGTCACAGCTGTGC	GCAAATTTTCTGGATGACAATGTTCTGCCGGAGACATATGTGGCGTTACCGATTTATTATCAGCATACTGACATTAATTTTACTGCCGCGGCAGCTTTCGGTGGGTCATGTTATGTGTGCAAGCCGCATCAGGTCAAC	cspike_lib_peptide_7519	KM055633.1_ALA489;LC654455.1_ALA488;KY674915.1_ALA489;KX179495.1_ALA489
AGGAATTCCGCTGCGTGCGAACTTCCTTGACGACAATGTACTGCCGGAAACATATGTTGCGCTGCCGATTTATTACCAGCATACCGACATCAATTTTACTGCGACAGCAGCGGCTGGTGGCTCTTGCTATGTATGTAAACCGCATCAAGTTAATATGGTCACAGCTGTGC	GCGAACTTCCTTGACGACAATGTACTGCCGGAAACATATGTTGCGCTGCCGATTTATTACCAGCATACCGACATCAATTTTACTGCGACAGCAGCGGCTGGTGGCTCTTGCTATGTATGTAAACCGCATCAAGTTAAT	cspike_lib_peptide_7520	KM055633.1_ALA490;LC654455.1_ALA489;KY674915.1_ALA490;KX179495.1_ALA490
AGGAATTCCGCTGCGTGCCAACTTTCTTGACGATAACGTCTTGCCGGAAACTTACGTTGCTCTTCCGATCTATTACCAGCATACCGACATTAATTTTACTGCGACCGCCGCAGCAGCAGGGAGTTGTTATGTATGTAAGCCGCATCAAGTTAACATGGTCACAGCTGTGC	GCCAACTTTCTTGACGATAACGTCTTGCCGGAAACTTACGTTGCTCTTCCGATCTATTACCAGCATACCGACATTAATTTTACTGCGACCGCCGCAGCAGCAGGGAGTTGTTATGTATGTAAGCCGCATCAAGTTAAC	cspike_lib_peptide_7521	KM055633.1_ALA491;LC654455.1_ALA490;KY674915.1_ALA491;KX179495.1_ALA491
AGGAATTCCGCTGCGTGCAAACTTCTTGGATGACAACGTGCTGCCGGAGACATATGTAGCGCTGCCGATTTACTATCAGCATACCGATATTAATTTCACGGCAACCGCATCAGCTGCAGCGTCTTGTTACGTATGTAAACCGCATCAAGTCAATATGGTCACAGCTGTGC	GCAAACTTCTTGGATGACAACGTGCTGCCGGAGACATATGTAGCGCTGCCGATTTACTATCAGCATACCGATATTAATTTCACGGCAACCGCATCAGCTGCAGCGTCTTGTTACGTATGTAAACCGCATCAAGTCAAT	cspike_lib_peptide_7522	KM055633.1_ALA492;LC654455.1_ALA491;KY674915.1_ALA492;KX179495.1_ALA492
AGGAATTCCGCTGCGTGCGAACTTTCTGGATGATAATGTGCTTCCGGAAACGTACGTTGCCCTGCCGATATATTACCAGCATACAGATATCAACTTTACCGCCACCGCGTCATTTGCCGCGGCTTGCTATGTTTGCAAACCGCATCAAGTGAACATGGTCACAGCTGTGC	GCGAACTTTCTGGATGATAATGTGCTTCCGGAAACGTACGTTGCCCTGCCGATATATTACCAGCATACAGATATCAACTTTACCGCCACCGCGTCATTTGCCGCGGCTTGCTATGTTTGCAAACCGCATCAAGTGAAC	cspike_lib_peptide_7523	KM055633.1_ALA493;LC654455.1_ALA492;KY674915.1_ALA493;KX179495.1_ALA493
AGGAATTCCGCTGCGTGCTAACTTTTTAGACGACAATGTTTTACCGGAAACTTACGTAGCTCTGCCGATCTATTATCAGCATACTGATATTAATTTTACCGCGACGGCGAGCTTCGGCGCCGCTGCCTACGTATGCAAGCCGCATCAGGTCAATATGGTCACAGCTGTGC	GCTAACTTTTTAGACGACAATGTTTTACCGGAAACTTACGTAGCTCTGCCGATCTATTATCAGCATACTGATATTAATTTTACCGCGACGGCGAGCTTCGGCGCCGCTGCCTACGTATGCAAGCCGCATCAGGTCAAT	cspike_lib_peptide_7524	KM055633.1_ALA494;LC654455.1_ALA493;KY674915.1_ALA494;KX179495.1_ALA494
AGGAATTCCGCTGCGTGCGAATTTCCTGGATGATAATGTGCTGCCGGAAACTTACGTTGCGCTGCCGATCTATTATCAGCATACTGATATTAACTTCACCGCAACCGCTTCATTCGGGGGCGCAGCCGCTGTATGCAAACCGCATCAGGTGAATATGGTCACAGCTGTGC	GCGAATTTCCTGGATGATAATGTGCTGCCGGAAACTTACGTTGCGCTGCCGATCTATTATCAGCATACTGATATTAACTTCACCGCAACCGCTTCATTCGGGGGCGCAGCCGCTGTATGCAAACCGCATCAGGTGAAT	cspike_lib_peptide_7525	KM055633.1_ALA495;LC654455.1_ALA494;KY674915.1_ALA495;KX179495.1_ALA495
AGGAATTCCGCTGCGTGCCAACTTTCTGGATGATAATGTTCTTCCGGAAACTTATGTTGCACTGCCGATATACTACCAGCATACGGACATAAATTTTACCGCAACCGCCAGCTTTGGCGGTTCAGCGGCCGCTTGCAAACCGCATCAAGTGAATATGGTCACAGCTGTGC	GCCAACTTTCTGGATGATAATGTTCTTCCGGAAACTTATGTTGCACTGCCGATATACTACCAGCATACGGACATAAATTTTACCGCAACCGCCAGCTTTGGCGGTTCAGCGGCCGCTTGCAAACCGCATCAAGTGAAT	cspike_lib_peptide_7526	KM055633.1_ALA496;LC654455.1_ALA495;KY674915.1_ALA496;KX179495.1_ALA496
AGGAATTCCGCTGCGTGCAAATTTTCTTGATGACAATGTGCTGCCGGAGACGTACGTAGCACTGCCGATATACTACCAACATACGGATATCAACTTCACTGCTACCGCCTCATTTGGAGGGTCATGCGCTGCCGCAAAGCCGCATCAAGTAAATATGGTCACAGCTGTGC	GCAAATTTTCTTGATGACAATGTGCTGCCGGAGACGTACGTAGCACTGCCGATATACTACCAACATACGGATATCAACTTCACTGCTACCGCCTCATTTGGAGGGTCATGCGCTGCCGCAAAGCCGCATCAAGTAAAT	cspike_lib_peptide_7527	KM055633.1_ALA497;LC654455.1_ALA496;KY674915.1_ALA497;KX179495.1_ALA497
AGGAATTCCGCTGCGTGCGAATTTTTTAGATGATAATGTACTGCCGGAAACCTATGTCGCTTTGCCGATATATTACCAACATACCGACATCAATTTTACGGCGACGGCTTCATTTGGCGGTTCATGTTATGCGGCTGCTCCGCATCAGGTCAATATGGTCACAGCTGTGC	GCGAATTTTTTAGATGATAATGTACTGCCGGAAACCTATGTCGCTTTGCCGATATATTACCAACATACCGACATCAATTTTACGGCGACGGCTTCATTTGGCGGTTCATGTTATGCGGCTGCTCCGCATCAGGTCAAT	cspike_lib_peptide_7528	KM055633.1_ALA498;LC654455.1_ALA497;KY674915.1_ALA498;KX179495.1_ALA498
AGGAATTCCGCTGCGTGCTAACTTCTTAGACGATAACGTTCTGCCGGAGACCTATGTCGCTCTTCCGATATACTATCAACATACAGATATCAACTTCACCGCTACTGCGTCTTTCGGTGGCAGCTGCTACGTGGCGGCCGCCCATCAGGTGAATATGGTCACAGCTGTGC	GCTAACTTCTTAGACGATAACGTTCTGCCGGAGACCTATGTCGCTCTTCCGATATACTATCAACATACAGATATCAACTTCACCGCTACTGCGTCTTTCGGTGGCAGCTGCTACGTGGCGGCCGCCCATCAGGTGAAT	cspike_lib_peptide_7529	KM055633.1_ALA499;LC654455.1_ALA498;KY674915.1_ALA499;KX179495.1_ALA499
AGGAATTCCGCTGCGTGCAAATTTTCTGGACGATAATGTGCTGCCGGAAACCTATGTGGCTTTGCCGATTTATTACCAGCATACCGATATCAATTTTACGGCAACTGCTTCTTTTGGGGGCAGCTGCTACGTCTGCGCGGCAGCGCAGGTCAATATGGTCACAGCTGTGC	GCAAATTTTCTGGACGATAATGTGCTGCCGGAAACCTATGTGGCTTTGCCGATTTATTACCAGCATACCGATATCAATTTTACGGCAACTGCTTCTTTTGGGGGCAGCTGCTACGTCTGCGCGGCAGCGCAGGTCAAT	cspike_lib_peptide_7530	KM055633.1_ALA500;LC654455.1_ALA499;KY674915.1_ALA500;KF530108.1_ALA499;KX179495.1_ALA500;KY554971.1_ALA500
AGGAATTCCGCTGCGTGCTAACTTCTTGGACGATAACGTTCTGCCGGAGACGTATGTAGCTTTGCCGATTTATTATCAGCATACCGACATCAACTTCACCGCTACGGCATCATTCGGCGGCTCTTGTTACGTTTGTAAGGCAGCCGCTGTGAATATGGTCACAGCTGTGC	GCTAACTTCTTGGACGATAACGTTCTGCCGGAGACGTATGTAGCTTTGCCGATTTATTATCAGCATACCGACATCAACTTCACCGCTACGGCATCATTCGGCGGCTCTTGTTACGTTTGTAAGGCAGCCGCTGTGAAT	cspike_lib_peptide_7531	KM055633.1_ALA501;LC654455.1_ALA500;KY674915.1_ALA501;KF530108.1_ALA500;KX179495.1_ALA501;KY554971.1_ALA501
AGGAATTCCGCTGCGTGCAAACTTTCTGGATGATAATGTACTGCCGGAAACTTATGTTGCGTTACCGATATATTATCAACATACAGACATTAACTTCACAGCCACCGCATCTTTCGGAGGATCATGCTATGTTTGTAAACCGGCCGCTGCTAACATGGTCACAGCTGTGC	GCAAACTTTCTGGATGATAATGTACTGCCGGAAACTTATGTTGCGTTACCGATATATTATCAACATACAGACATTAACTTCACAGCCACCGCATCTTTCGGAGGATCATGCTATGTTTGTAAACCGGCCGCTGCTAAC	cspike_lib_peptide_7532	KM055633.1_ALA502;LC654455.1_ALA501;KY674915.1_ALA502;KF530108.1_ALA501;KX179495.1_ALA502;KY554971.1_ALA502
AGGAATTCCGCTGCGTGCGAACTTCTTGGACGATAATGTACTGCCGGAGACCTATGTTGCGCTTCCGATATACTATCAACATACCGATATTAACTTTACCGCTACTGCAAGTTTCGGTGGGTCTTGCTATGTATGTAAGCCGCATGCCGCCGCCATGGTCACAGCTGTGC	GCGAACTTCTTGGACGATAATGTACTGCCGGAGACCTATGTTGCGCTTCCGATATACTATCAACATACCGATATTAACTTTACCGCTACTGCAAGTTTCGGTGGGTCTTGCTATGTATGTAAGCCGCATGCCGCCGCC	cspike_lib_peptide_7533	KM055633.1_ALA503;LC654455.1_ALA502;KY674915.1_ALA503;KX179495.1_ALA503
AGGAATTCCGCTGCGTGCGAACTTTCTGGACGATAATGTGCTTCCGGAAACATACGTCGCTCTGCCGATCTATTACCAGCATACAGATATTAACTTTACGGCTACAGCTAGTTTTGGTGGATCATGTTATGTCTGCAAACCGCATCAAGTAAATATGGTCACAGCTGTGC	GCGAACTTTCTGGACGATAATGTGCTTCCGGAAACATACGTCGCTCTGCCGATCTATTACCAGCATACAGATATTAACTTTACGGCTACAGCTAGTTTTGGTGGATCATGTTATGTCTGCAAACCGCATCAAGTAAAT	cspike_lib_peptide_7534	KM055633.1;LC654455.1;KY674915.1;KX179495.1
AGGAATTCCGCTGCGTGCTGCCGCATTTACGGCAACCGCTAGCTTCGGTGGCAGTTGTTACGTTTGCAAACCGCATCAAGTAAATATTTCATTGAATGGCAACACCTCTGTTTGCGTGCGCACTTCACATTTCAGCATACGCTACATTTACAATATGGTCACAGCTGTGC	GCTGCCGCATTTACGGCAACCGCTAGCTTCGGTGGCAGTTGTTACGTTTGCAAACCGCATCAAGTAAATATTTCATTGAATGGCAACACCTCTGTTTGCGTGCGCACTTCACATTTCAGCATACGCTACATTTACAAT	cspike_lib_peptide_7535	KM055633.1_ALA483;KY674915.1_ALA483;KX179495.1_ALA483;MK334047.1_ALA482
AGGAATTCCGCTGCGTGACGCTGCAGCGACTGCGACCGCCTCATTTGGTGGTAGCTGTTACGTGTGCAAACCGCATCAGGTTAACATAAGTCTGAACGGAAACACTTCTGTCTGCGTACGCACATCACATTTCAGCATCCGCTACATATACAACATGGTCACAGCTGTGC	GACGCTGCAGCGACTGCGACCGCCTCATTTGGTGGTAGCTGTTACGTGTGCAAACCGCATCAGGTTAACATAAGTCTGAACGGAAACACTTCTGTCTGCGTACGCACATCACATTTCAGCATCCGCTACATATACAAC	cspike_lib_peptide_7536	KM055633.1_ALA484;KY674915.1_ALA484;KX179495.1_ALA484;MK334047.1_ALA483
AGGAATTCCGCTGCGTGACATCGCGGCTGCCGCAACTGCAAGTTTCGGCGGCTCTTGTTATGTGTGTAAGCCGCATCAAGTCAACATAAGTCTTAATGGCAATACGAGTGTTTGCGTCCGCACCAGCCATTTTTCAATTCGTTACATCTATAATATGGTCACAGCTGTGC	GACATCGCGGCTGCCGCAACTGCAAGTTTCGGCGGCTCTTGTTATGTGTGTAAGCCGCATCAAGTCAACATAAGTCTTAATGGCAATACGAGTGTTTGCGTCCGCACCAGCCATTTTTCAATTCGTTACATCTATAAT	cspike_lib_peptide_7537	KM055633.1_ALA485;KY674915.1_ALA485;KX179495.1_ALA485;MK334047.1_ALA484
AGGAATTCCGCTGCGTGACATTAATGCCGCCGCCACCGCATCATTCGGCGGTTCTTGCTATGTATGTAAACCGCATCAGGTAAACATTAGCCTGAATGGAAATACGAGCGTGTGCGTACGTACAAGTCATTTCAGCATTCGTTATATTTACAATATGGTCACAGCTGTGC	GACATTAATGCCGCCGCCACCGCATCATTCGGCGGTTCTTGCTATGTATGTAAACCGCATCAGGTAAACATTAGCCTGAATGGAAATACGAGCGTGTGCGTACGTACAAGTCATTTCAGCATTCGTTATATTTACAAT	cspike_lib_peptide_7538	KM055633.1_ALA486;KY674915.1_ALA486;KX179495.1_ALA486;MK334047.1_ALA485
AGGAATTCCGCTGCGTGATATAAATTTTGCAGCAGCCGCCTCTTTTGGCGGGAGCTGTTATGTTTGTAAACCGCATCAGGTAAATATCTCATTAAACGGAAACACTTCAGTCTGCGTGCGTACGTCACATTTCTCTATCCGTTACATCTACAATATGGTCACAGCTGTGC	GATATAAATTTTGCAGCAGCCGCCTCTTTTGGCGGGAGCTGTTATGTTTGTAAACCGCATCAGGTAAATATCTCATTAAACGGAAACACTTCAGTCTGCGTGCGTACGTCACATTTCTCTATCCGTTACATCTACAAT	cspike_lib_peptide_7539	KM055633.1_ALA487;KY674915.1_ALA487;KX179495.1_ALA487;MK334047.1_ALA486
AGGAATTCCGCTGCGTGACATAAATTTCACCGCAGCCGCGAGCTTTGGTGGCTCTTGTTACGTCTGCAAACCGCATCAAGTTAATATATCATTAAATGGGAACACAAGCGTGTGTGTACGTACCAGCCATTTTAGCATCCGTTATATCTACAACATGGTCACAGCTGTGC	GACATAAATTTCACCGCAGCCGCGAGCTTTGGTGGCTCTTGTTACGTCTGCAAACCGCATCAAGTTAATATATCATTAAATGGGAACACAAGCGTGTGTGTACGTACCAGCCATTTTAGCATCCGTTATATCTACAAC	cspike_lib_peptide_7540	KM055633.1_ALA488;KY674915.1_ALA488;KX179495.1_ALA488;MK334047.1_ALA487
AGGAATTCCGCTGCGTGATATCAACTTTACTGCCGCAGCGGCGTTTGGAGGCAGTTGTTATGTGTGCAAACCGCATCAAGTGAATATCTCACTGAACGGAAATACAAGCGTGTGTGTCCGTACGAGCCATTTCTCAATCCGTTATATCTATAACATGGTCACAGCTGTGC	GATATCAACTTTACTGCCGCAGCGGCGTTTGGAGGCAGTTGTTATGTGTGCAAACCGCATCAAGTGAATATCTCACTGAACGGAAATACAAGCGTGTGTGTCCGTACGAGCCATTTCTCAATCCGTTATATCTATAAC	cspike_lib_peptide_7541	KM055633.1_ALA489;KY674915.1_ALA489;KX179495.1_ALA489;MK334047.1_ALA488
AGGAATTCCGCTGCGTGACATAAATTTCACAGCGACTGCTGCTGCAGGGGGTAGCTGCTATGTTTGCAAACCGCATCAGGTGAATATTTCTCTGAATGGCAATACTTCTGTCTGTGTTCGTACCAGCCATTTTAGTATTCGTTACATATACAATATGGTCACAGCTGTGC	GACATAAATTTCACAGCGACTGCTGCTGCAGGGGGTAGCTGCTATGTTTGCAAACCGCATCAGGTGAATATTTCTCTGAATGGCAATACTTCTGTCTGTGTTCGTACCAGCCATTTTAGTATTCGTTACATATACAAT	cspike_lib_peptide_7542	KM055633.1_ALA490;KY674915.1_ALA490;KX179495.1_ALA490;MK334047.1_ALA489
AGGAATTCCGCTGCGTGATATCAATTTTACGGCGACCGCGGCCGCTGCCGGATCATGTTATGTGTGTAAGCCGCATCAGGTGAACATTAGCCTGAATGGGAATACCAGTGTGTGTGTCCGCACGTCACATTTTTCTATCCGCTATATTTATAATATGGTCACAGCTGTGC	GATATCAATTTTACGGCGACCGCGGCCGCTGCCGGATCATGTTATGTGTGTAAGCCGCATCAGGTGAACATTAGCCTGAATGGGAATACCAGTGTGTGTGTCCGCACGTCACATTTTTCTATCCGCTATATTTATAAT	cspike_lib_peptide_7543	KM055633.1_ALA491;KY674915.1_ALA491;KX179495.1_ALA491;MK334047.1_ALA490
AGGAATTCCGCTGCGTGACATCAATTTCACAGCAACGGCCTCTGCAGCCGCTAGTTGTTACGTTTGCAAACCGCATCAGGTGAACATTTCTTTAAACGGGAACACAAGCGTATGTGTGCGTACTTCACATTTTAGCATTCGCTATATTTATAACATGGTCACAGCTGTGC	GACATCAATTTCACAGCAACGGCCTCTGCAGCCGCTAGTTGTTACGTTTGCAAACCGCATCAGGTGAACATTTCTTTAAACGGGAACACAAGCGTATGTGTGCGTACTTCACATTTTAGCATTCGCTATATTTATAAC	cspike_lib_peptide_7544	KM055633.1_ALA492;KY674915.1_ALA492;KX179495.1_ALA492;MK334047.1_ALA491
AGGAATTCCGCTGCGTGATATAAATTTCACTGCTACAGCCAGTTTCGCCGCCGCTTGTTATGTTTGTAAACCGCATCAAGTGAATATCAGTTTGAATGGAAATACTAGCGTGTGCGTTCGTACATCACATTTTTCAATACGTTACATTTATAATATGGTCACAGCTGTGC	GATATAAATTTCACTGCTACAGCCAGTTTCGCCGCCGCTTGTTATGTTTGTAAACCGCATCAAGTGAATATCAGTTTGAATGGAAATACTAGCGTGTGCGTTCGTACATCACATTTTTCAATACGTTACATTTATAAT	cspike_lib_peptide_7545	KM055633.1_ALA493;KY674915.1_ALA493;KX179495.1_ALA493;MK334047.1_ALA492
AGGAATTCCGCTGCGTGACATTAACTTTACAGCAACAGCGAGTTTTGGCGCCGCGGCTTATGTATGTAAGCCGCATCAGGTGAATATAAGTTTGAACGGTAACACGAGTGTCTGTGTCCGTACATCACATTTTAGCATCCGTTATATTTATAACATGGTCACAGCTGTGC	GACATTAACTTTACAGCAACAGCGAGTTTTGGCGCCGCGGCTTATGTATGTAAGCCGCATCAGGTGAATATAAGTTTGAACGGTAACACGAGTGTCTGTGTCCGTACATCACATTTTAGCATCCGTTATATTTATAAC	cspike_lib_peptide_7546	KM055633.1_ALA494;KY674915.1_ALA494;KX179495.1_ALA494;MK334047.1_ALA493
AGGAATTCCGCTGCGTGATATTAATTTTACGGCTACTGCTAGCTTCGGAGGCGCGGCTGCCGTGTGCAAACCGCATCAGGTTAATATAAGTCTGAACGGCAACACATCTGTCTGCGTTCGCACCTCACATTTCTCAATTCGCTACATTTACAATATGGTCACAGCTGTGC	GATATTAATTTTACGGCTACTGCTAGCTTCGGAGGCGCGGCTGCCGTGTGCAAACCGCATCAGGTTAATATAAGTCTGAACGGCAACACATCTGTCTGCGTTCGCACCTCACATTTCTCAATTCGCTACATTTACAAT	cspike_lib_peptide_7547	KM055633.1_ALA495;KY674915.1_ALA495;KX179495.1_ALA495;MK334047.1_ALA494
AGGAATTCCGCTGCGTGACATTAATTTTACGGCGACCGCGTCTTTCGGAGGAAGCGCAGCAGCTTGTAAACCGCATCAGGTTAATATTTCTTTAAATGGGAATACTTCTGTTTGTGTTCGTACCTCACATTTTTCAATCCGTTATATTTATAATATGGTCACAGCTGTGC	GACATTAATTTTACGGCGACCGCGTCTTTCGGAGGAAGCGCAGCAGCTTGTAAACCGCATCAGGTTAATATTTCTTTAAATGGGAATACTTCTGTTTGTGTTCGTACCTCACATTTTTCAATCCGTTATATTTATAAT	cspike_lib_peptide_7548	KM055633.1_ALA496;KY674915.1_ALA496;KX179495.1_ALA496;MK334047.1_ALA495
AGGAATTCCGCTGCGTGATATTAACTTTACAGCTACCGCAAGTTTTGGAGGCTCTTGCGCAGCCGCGAAACCGCATCAAGTGAATATCTCACTGAACGGCAATACGAGCGTGTGTGTCCGCACGTCTCATTTTTCAATTCGCTATATCTACAACATGGTCACAGCTGTGC	GATATTAACTTTACAGCTACCGCAAGTTTTGGAGGCTCTTGCGCAGCCGCGAAACCGCATCAAGTGAATATCTCACTGAACGGCAATACGAGCGTGTGTGTCCGCACGTCTCATTTTTCAATTCGCTATATCTACAAC	cspike_lib_peptide_7549	KM055633.1_ALA497;KY674915.1_ALA497;KX179495.1_ALA497;MK334047.1_ALA496
AGGAATTCCGCTGCGTGATATTAATTTTACTGCAACTGCATCTTTTGGTGGCAGTTGCTATGCAGCCGCCCCGCATCAAGTTAACATTTCTTTAAATGGTAACACATCAGTTTGCGTCCGCACTTCACATTTTTCTATCCGTTATATCTATAATATGGTCACAGCTGTGC	GATATTAATTTTACTGCAACTGCATCTTTTGGTGGCAGTTGCTATGCAGCCGCCCCGCATCAAGTTAACATTTCTTTAAATGGTAACACATCAGTTTGCGTCCGCACTTCACATTTTTCTATCCGTTATATCTATAAT	cspike_lib_peptide_7550	KM055633.1_ALA498;KY674915.1_ALA498;KX179495.1_ALA498;MK334047.1_ALA497
AGGAATTCCGCTGCGTGACATTAATTTCACCGCAACTGCATCTTTTGGAGGAAGTTGTTATGTAGCCGCCGCCCATCAAGTGAATATTTCTTTGAATGGTAACACAAGCGTCTGTGTACGTACTTCTCATTTCTCAATTCGCTATATTTATAATATGGTCACAGCTGTGC	GACATTAATTTCACCGCAACTGCATCTTTTGGAGGAAGTTGTTATGTAGCCGCCGCCCATCAAGTGAATATTTCTTTGAATGGTAACACAAGCGTCTGTGTACGTACTTCTCATTTCTCAATTCGCTATATTTATAAT	cspike_lib_peptide_7551	KM055633.1_ALA499;KY674915.1_ALA499;KX179495.1_ALA499;MK334047.1_ALA498
AGGAATTCCGCTGCGTGATATAAATTTTACGGCCACGGCGTCTTTTGGGGGATCATGTTACGTTTGCGCTGCGGCCCAGGTGAATATTTCACTTAACGGCAACACGAGCGTCTGTGTGCGCACTAGCCATTTTTCAATTCGTTATATATATAATATGGTCACAGCTGTGC	GATATAAATTTTACGGCCACGGCGTCTTTTGGGGGATCATGTTACGTTTGCGCTGCGGCCCAGGTGAATATTTCACTTAACGGCAACACGAGCGTCTGTGTGCGCACTAGCCATTTTTCAATTCGTTATATATATAAT	cspike_lib_peptide_7552	KM055633.1_ALA500;KY674915.1_ALA500;KF530108.1_ALA499;KX179495.1_ALA500;KY554971.1_ALA500;MK334047.1_ALA499
AGGAATTCCGCTGCGTGATATTAACTTTACAGCTACGGCCAGTTTCGGCGGTTCATGCTATGTGTGCAAAGCGGCTGCCGTCAATATATCTCTGAATGGTAATACCAGCGTTTGCGTACGCACTTCTCATTTCTCTATCCGCTATATTTATAATATGGTCACAGCTGTGC	GATATTAACTTTACAGCTACGGCCAGTTTCGGCGGTTCATGCTATGTGTGCAAAGCGGCTGCCGTCAATATATCTCTGAATGGTAATACCAGCGTTTGCGTACGCACTTCTCATTTCTCTATCCGCTATATTTATAAT	cspike_lib_peptide_7553	KM055633.1_ALA501;KY674915.1_ALA501;KF530108.1_ALA500;KX179495.1_ALA501;KY554971.1_ALA501;MK334047.1_ALA500
AGGAATTCCGCTGCGTGATATTAATTTTACAGCAACGGCTTCATTTGGGGGCTCATGCTATGTTTGTAAACCGGCAGCTGCTAATATCTCATTAAACGGGAACACTTCTGTATGTGTGCGCACGTCACATTTTTCTATCCGCTATATCTACAACATGGTCACAGCTGTGC	GATATTAATTTTACAGCAACGGCTTCATTTGGGGGCTCATGCTATGTTTGTAAACCGGCAGCTGCTAATATCTCATTAAACGGGAACACTTCTGTATGTGTGCGCACGTCACATTTTTCTATCCGCTATATCTACAAC	cspike_lib_peptide_7554	KM055633.1_ALA502;KY674915.1_ALA502;KF530108.1_ALA501;KX179495.1_ALA502;KY554971.1_ALA502;MK334047.1_ALA501
AGGAATTCCGCTGCGTGACATAAATTTTACTGCGACGGCTTCATTCGGCGGGAGCTGCTATGTGTGTAAACCGCATGCGGCTGCGATTTCTCTGAACGGCAATACGTCAGTGTGTGTTCGCACCTCACATTTCTCAATCCGCTATATTTATAATATGGTCACAGCTGTGC	GACATAAATTTTACTGCGACGGCTTCATTCGGCGGGAGCTGCTATGTGTGTAAACCGCATGCGGCTGCGATTTCTCTGAACGGCAATACGTCAGTGTGTGTTCGCACCTCACATTTCTCAATCCGCTATATTTATAAT	cspike_lib_peptide_7555	KM055633.1_ALA503;KY674915.1_ALA503;KX179495.1_ALA503;MK334047.1_ALA502
AGGAATTCCGCTGCGTGACATAAACTTCACTGCTACGGCCAGCTTTGGCGGCTCATGCTATGTTTGTAAACCGCATCAGGCTGCGGCCTCATTGAATGGGAACACAAGTGTATGCGTCCGTACCAGTCATTTCTCAATCCGTTATATATATAACATGGTCACAGCTGTGC	GACATAAACTTCACTGCTACGGCCAGCTTTGGCGGCTCATGCTATGTTTGTAAACCGCATCAGGCTGCGGCCTCATTGAATGGGAACACAAGTGTATGCGTCCGTACCAGTCATTTCTCAATCCGTTATATATATAAC	cspike_lib_peptide_7556	KM055633.1_ALA504;LC654455.1_ALA503;KY674915.1_ALA504;KX179495.1_ALA504;MK334047.1_ALA503
AGGAATTCCGCTGCGTGACATAAACTTCACGGCAACTGCCTCATTTGGTGGGAGCTGTTATGTGTGCAAACCGCATCAAGTTGCGGCAGCACTGAACGGGAACACCTCAGTATGCGTCCGTACCTCACATTTCAGTATCCGTTACATTTACAATATGGTCACAGCTGTGC	GACATAAACTTCACGGCAACTGCCTCATTTGGTGGGAGCTGTTATGTGTGCAAACCGCATCAAGTTGCGGCAGCACTGAACGGGAACACCTCAGTATGCGTCCGTACCTCACATTTCAGTATCCGTTACATTTACAAT	cspike_lib_peptide_7557	KM055633.1_ALA505;LC654455.1_ALA504;KY674915.1_ALA505;KX179495.1_ALA505;MK334047.1_ALA504
AGGAATTCCGCTGCGTGATATTAACTTTACTGCAACCGCGAGCTTTGGTGGGTCATGCTATGTATGTAAGCCGCATCAGGTCAATGCAGCGGCGAATGGAAATACCTCAGTGTGCGTTCGCACCAGCCATTTTAGTATCCGCTATATATACAACATGGTCACAGCTGTGC	GATATTAACTTTACTGCAACCGCGAGCTTTGGTGGGTCATGCTATGTATGTAAGCCGCATCAGGTCAATGCAGCGGCGAATGGAAATACCTCAGTGTGCGTTCGCACCAGCCATTTTAGTATCCGCTATATATACAAC	cspike_lib_peptide_7558	KM055633.1_ALA506;LC654455.1_ALA505;KY674915.1_ALA506;KX179495.1_ALA506;MK334047.1_ALA505
AGGAATTCCGCTGCGTGATATTAACTTTACCGCAACAGCGTCTTTCGGTGGGTCATGCTATGTTTGTAAGCCGCATCAAGTTAACATCGCGGCAGCGGGCAATACTTCAGTTTGCGTTCGTACATCACATTTCAGTATACGCTATATTTACAACATGGTCACAGCTGTGC	GATATTAACTTTACCGCAACAGCGTCTTTCGGTGGGTCATGCTATGTTTGTAAGCCGCATCAAGTTAACATCGCGGCAGCGGGCAATACTTCAGTTTGCGTTCGTACATCACATTTCAGTATACGCTATATTTACAAC	cspike_lib_peptide_7559	KM055633.1_ALA507;KY674915.1_ALA507;KX179495.1_ALA507;MK334047.1_ALA506
AGGAATTCCGCTGCGTGACATTAATTTCACGGCCACAGCTAGCTTCGGAGGATCATGTTATGTTTGCAAGCCGCATCAGGTGAATATTAGTGCAGCTGCCAATACAAGCGTTTGCGTCCGCACTTCACATTTTAGCATCCGCTATATTTATAACATGGTCACAGCTGTGC	GACATTAATTTCACGGCCACAGCTAGCTTCGGAGGATCATGTTATGTTTGCAAGCCGCATCAGGTGAATATTAGTGCAGCTGCCAATACAAGCGTTTGCGTCCGCACTTCACATTTTAGCATCCGCTATATTTATAAC	cspike_lib_peptide_7560	KM055633.1_ALA508;KY674915.1_ALA508;KX179495.1_ALA508;MK334047.1_ALA507
AGGAATTCCGCTGCGTGACATTAACTTTACCGCCACTGCCAGTTTTGGCGGTTCATGCTATGTTTGCAAACCGCATCAAGTTAACATATCACTTGCGGCTGCTACCTCTGTGTGCGTTCGTACTTCACATTTTAGTATCCGTTATATTTATAATATGGTCACAGCTGTGC	GACATTAACTTTACCGCCACTGCCAGTTTTGGCGGTTCATGCTATGTTTGCAAACCGCATCAAGTTAACATATCACTTGCGGCTGCTACCTCTGTGTGCGTTCGTACTTCACATTTTAGTATCCGTTATATTTATAAT	cspike_lib_peptide_7561	KM055633.1_ALA509;KY674915.1_ALA509;KX179495.1_ALA509;MK334047.1_ALA508
AGGAATTCCGCTGCGTGACATTAATTTCACAGCAACTGCCAGTTTCGGCGGTAGCTGCTACGTATGTAAACCGCATCAGGTGAACATTTCTTTAAATGCTGCCGCCTCAGTGTGTGTGCGTACATCTCATTTCAGCATACGTTATATATACAATATGGTCACAGCTGTGC	GACATTAATTTCACAGCAACTGCCAGTTTCGGCGGTAGCTGCTACGTATGTAAACCGCATCAGGTGAACATTTCTTTAAATGCTGCCGCCTCAGTGTGTGTGCGTACATCTCATTTCAGCATACGTTATATATACAAT	cspike_lib_peptide_7562	KM055633.1_ALA510;KY674915.1_ALA510;KX179495.1_ALA510;MK334047.1_ALA509
AGGAATTCCGCTGCGTGATATAAATTTTACCGCAACGGCGTCATTTGGCGGGTCATGTTACGTTTGTAAGCCGCATCAGGTAAACATTTCACTTAATGGCGCGGCAGCGGTTTGCGTTCGTACCTCACATTTTTCTATACGCTACATTTACAATATGGTCACAGCTGTGC	GATATAAATTTTACCGCAACGGCGTCATTTGGCGGGTCATGTTACGTTTGTAAGCCGCATCAGGTAAACATTTCACTTAATGGCGCGGCAGCGGTTTGCGTTCGTACCTCACATTTTTCTATACGCTACATTTACAAT	cspike_lib_peptide_7563	KM055633.1_ALA511;KY674915.1_ALA511;KX179495.1_ALA511;MK334047.1_ALA510
AGGAATTCCGCTGCGTGATATAAATTTTACAGCTACAGCGAGTTTCGGCGGGTCTTGCTATGTGTGTAAGCCGCATCAGGTAAACATAAGTTTAAATGGCAACGCGGCTGCGTGCGTGCGCACTTCACATTTCTCAATCCGCTATATCTATAACATGGTCACAGCTGTGC	GATATAAATTTTACAGCTACAGCGAGTTTCGGCGGGTCTTGCTATGTGTGTAAGCCGCATCAGGTAAACATAAGTTTAAATGGCAACGCGGCTGCGTGCGTGCGCACTTCACATTTCTCAATCCGCTATATCTATAAC	cspike_lib_peptide_7564	KM055633.1_ALA512;KY674915.1_ALA512;KX179495.1_ALA512;MK334047.1_ALA511
AGGAATTCCGCTGCGTGATATAAATTTTACCGCTACCGCCTCTTTCGGCGGCAGTTGTTATGTTTGCAAGCCGCATCAAGTGAACATCTCATTGAACGGCAATACGGCTGCCGCCGTTCGTACGAGCCATTTCTCTATTCGTTATATTTACAACATGGTCACAGCTGTGC	GATATAAATTTTACCGCTACCGCCTCTTTCGGCGGCAGTTGTTATGTTTGCAAGCCGCATCAAGTGAACATCTCATTGAACGGCAATACGGCTGCCGCCGTTCGTACGAGCCATTTCTCTATTCGTTATATTTACAAC	cspike_lib_peptide_7565	KM055633.1_ALA513;KY674915.1_ALA513;KX179495.1_ALA513;MK334047.1_ALA512
AGGAATTCCGCTGCGTGACATTAATTTTACAGCAACTGCTTCTTTTGGCGGTTCTTGTTATGTTTGCAAACCGCATCAGGTTAATATTAGTTTGAATGGGAACACTTCAGCAGCAGCGCGCACGAGTCATTTCTCAATTCGTTATATTTATAACATGGTCACAGCTGTGC	GACATTAATTTTACAGCAACTGCTTCTTTTGGCGGTTCTTGTTATGTTTGCAAACCGCATCAGGTTAATATTAGTTTGAATGGGAACACTTCAGCAGCAGCGCGCACGAGTCATTTCTCAATTCGTTATATTTATAAC	cspike_lib_peptide_7566	KM055633.1_ALA514;KY674915.1_ALA514;KX179495.1_ALA514;MK334047.1_ALA513
AGGAATTCCGCTGCGTGACATTAATTTTACGGCCACAGCCAGCTTTGGTGGTTCTTGCTACGTGTGCAAACCGCATCAGGTTAACATCAGTCTGAATGGCAACACCAGCGTAGCAGCTGCGACGAGCCATTTCTCTATTCGTTATATATATAACATGGTCACAGCTGTGC	GACATTAATTTTACGGCCACAGCCAGCTTTGGTGGTTCTTGCTACGTGTGCAAACCGCATCAGGTTAACATCAGTCTGAATGGCAACACCAGCGTAGCAGCTGCGACGAGCCATTTCTCTATTCGTTATATATATAAC	cspike_lib_peptide_7567	KM055633.1_ALA515;KY674915.1_ALA515;KX179495.1_ALA515;MK334047.1_ALA514
AGGAATTCCGCTGCGTGACATAAATTTTACAGCCACAGCAAGTTTTGGCGGTTCATGTTACGTGTGCAAGCCGCATCAAGTTAATATTAGCCTGAATGGAAACACAAGTGTATGCGCCGCTGCATCTCATTTTTCTATTCGCTATATTTATAATATGGTCACAGCTGTGC	GACATAAATTTTACAGCCACAGCAAGTTTTGGCGGTTCATGTTACGTGTGCAAGCCGCATCAAGTTAATATTAGCCTGAATGGAAACACAAGTGTATGCGCCGCTGCATCTCATTTTTCTATTCGCTATATTTATAAT	cspike_lib_peptide_7568	KM055633.1_ALA516;KY674915.1_ALA516;KX179495.1_ALA516;MK334047.1_ALA515
AGGAATTCCGCTGCGTGACATCAACTTTACGGCCACAGCATCTTTTGGCGGCTCATGTTATGTGTGTAAACCGCATCAGGTGAATATAAGTCTGAATGGCAACACCAGTGTATGCGTCGCAGCGGCTCATTTCTCAATCCGTTATATATATAATATGGTCACAGCTGTGC	GACATCAACTTTACGGCCACAGCATCTTTTGGCGGCTCATGTTATGTGTGTAAACCGCATCAGGTGAATATAAGTCTGAATGGCAACACCAGTGTATGCGTCGCAGCGGCTCATTTCTCAATCCGTTATATATATAAT	cspike_lib_peptide_7569	KM055633.1_ALA517;KY674915.1_ALA517;KX179495.1_ALA517;MK334047.1_ALA516
AGGAATTCCGCTGCGTGATATCAATTTCACGGCAACAGCCTCTTTCGGGGGGTCATGCTATGTATGCAAACCGCATCAGGTGAATATATCTTTAAATGGTAATACATCTGTTTGCGTTCGTGCGGCGGCTTTCTCTATTCGTTATATCTATAATATGGTCACAGCTGTGC	GATATCAATTTCACGGCAACAGCCTCTTTCGGGGGGTCATGCTATGTATGCAAACCGCATCAGGTGAATATATCTTTAAATGGTAATACATCTGTTTGCGTTCGTGCGGCGGCTTTCTCTATTCGTTATATCTATAAT	cspike_lib_peptide_7570	KM055633.1_ALA518;KY674915.1_ALA518;KX179495.1_ALA518;MK334047.1_ALA517
AGGAATTCCGCTGCGTGACATTAATTTTACGGCCACCGCGTCATTTGGAGGAAGCTGTTATGTATGTAAGCCGCATCAGGTCAACATTAGCCTGAATGGGAATACGAGCGTATGTGTGCGTACGGCAGCCGCCTCTATCCGTTATATATATAATATGGTCACAGCTGTGC	GACATTAATTTTACGGCCACCGCGTCATTTGGAGGAAGCTGTTATGTATGTAAGCCGCATCAGGTCAACATTAGCCTGAATGGGAATACGAGCGTATGTGTGCGTACGGCAGCCGCCTCTATCCGTTATATATATAAT	cspike_lib_peptide_7571	KM055633.1_ALA519;KY674915.1_ALA519;KX179495.1_ALA519;MK334047.1_ALA518
AGGAATTCCGCTGCGTGATATTAACTTTACCGCGACAGCTTCTTTCGGTGGCAGTTGTTACGTGTGTAAGCCGCATCAAGTCAACATTTCTTTAAATGGGAATACATCTGTCTGTGTTCGTACCTCAGCAGCTGCGATTCGTTACATTTATAACATGGTCACAGCTGTGC	GATATTAACTTTACCGCGACAGCTTCTTTCGGTGGCAGTTGTTACGTGTGTAAGCCGCATCAAGTCAACATTTCTTTAAATGGGAATACATCTGTCTGTGTTCGTACCTCAGCAGCTGCGATTCGTTACATTTATAAC	cspike_lib_peptide_7572	KM055633.1_ALA520;KY674915.1_ALA520;KX179495.1_ALA520;MK334047.1_ALA519
AGGAATTCCGCTGCGTGATATTAATTTCACAGCCACGGCATCTTTTGGGGGGTCATGCTACGTATGCAAGCCGCATCAAGTGAACATTAGTTTAAATGGTAATACTAGTGTGTGTGTCCGCACGTCACATGCGGCTGCACGCTACATTTACAATATGGTCACAGCTGTGC	GATATTAATTTCACAGCCACGGCATCTTTTGGGGGGTCATGCTACGTATGCAAGCCGCATCAAGTGAACATTAGTTTAAATGGTAATACTAGTGTGTGTGTCCGCACGTCACATGCGGCTGCACGCTACATTTACAAT	cspike_lib_peptide_7573	KM055633.1_ALA521;KY674915.1_ALA521;KX179495.1_ALA521;MK334047.1_ALA520
AGGAATTCCGCTGCGTGATATAAATTTCACGGCAACGGCCAGTTTCGGAGGATCATGTTATGTTTGCAAACCGCATCAGGTTAACATAAGCCTGAATGGGAACACCTCTGTTTGCGTCCGCACCAGCCATTTTGCTGCTGCGTATATTTATAACATGGTCACAGCTGTGC	GATATAAATTTCACGGCAACGGCCAGTTTCGGAGGATCATGTTATGTTTGCAAACCGCATCAGGTTAACATAAGCCTGAATGGGAACACCTCTGTTTGCGTCCGCACCAGCCATTTTGCTGCTGCGTATATTTATAAC	cspike_lib_peptide_7574	KM055633.1_ALA522;KY674915.1_ALA522;KX179495.1_ALA522;MK334047.1_ALA521
AGGAATTCCGCTGCGTGACATAAATTTTACTGCGACAGCGAGTTTTGGCGGGTCATGTTATGTATGCAAGCCGCATCAAGTTAATATCTCTCTGAATGGTAACACATCAGTATGCGTACGTACCAGTCATTTTAGTGCCGCAGCAATCTACAATATGGTCACAGCTGTGC	GACATAAATTTTACTGCGACAGCGAGTTTTGGCGGGTCATGTTATGTATGCAAGCCGCATCAAGTTAATATCTCTCTGAATGGTAACACATCAGTATGCGTACGTACCAGTCATTTTAGTGCCGCAGCAATCTACAAT	cspike_lib_peptide_7575	KM055633.1_ALA523;KY674915.1_ALA523;KX179495.1_ALA523;MK334047.1_ALA522
AGGAATTCCGCTGCGTGATATCAATTTCACGGCGACAGCATCATTTGGCGGCAGCTGCTATGTGTGCAAACCGCATCAAGTCAATATTAGCCTGAATGGCAACACCTCTGTTTGTGTGCGCACCAGTCATTTCAGTATTGCTGCTGCCTATAATATGGTCACAGCTGTGC	GATATCAATTTCACGGCGACAGCATCATTTGGCGGCAGCTGCTATGTGTGCAAACCGCATCAAGTCAATATTAGCCTGAATGGCAACACCTCTGTTTGTGTGCGCACCAGTCATTTCAGTATTGCTGCTGCCTATAAT	cspike_lib_peptide_7576	KM055633.1_ALA524;KY674915.1_ALA524;KX179495.1_ALA524;MK334047.1_ALA523
AGGAATTCCGCTGCGTGACATTAACTTCACGGCAACAGCCTCATTCGGAGGTAGCTGCTACGTTTGCAAACCGCATCAGGTGAATATCTCATTGAACGGGAACACAAGCGTTTGTGTTCGTACGTCTCATTTCAGTATCCGTGCAGCCGCTAATATGGTCACAGCTGTGC	GACATTAACTTCACGGCAACAGCCTCATTCGGAGGTAGCTGCTACGTTTGCAAACCGCATCAGGTGAATATCTCATTGAACGGGAACACAAGCGTTTGTGTTCGTACGTCTCATTTCAGTATCCGTGCAGCCGCTAAT	cspike_lib_peptide_7577	KM055633.1_ALA525;KY674915.1_ALA525;KX179495.1_ALA525;MK334047.1_ALA524
AGGAATTCCGCTGCGTGATATCAATTTCACTGCGACCGCCAGTTTCGGCGGAAGCTGTTATGTATGCAAGCCGCATCAAGTAAATATTAGCCTGAATGGTAACACATCAGTATGTGTGCGCACAAGCCATTTTAGCATTCGCTATGCGGCTGCTATGGTCACAGCTGTGC	GATATCAATTTCACTGCGACCGCCAGTTTCGGCGGAAGCTGTTATGTATGCAAGCCGCATCAAGTAAATATTAGCCTGAATGGTAACACATCAGTATGTGTGCGCACAAGCCATTTTAGCATTCGCTATGCGGCTGCT	cspike_lib_peptide_7578	KM055633.1_ALA526;KY674915.1_ALA526;KX179495.1_ALA526;MK334047.1_ALA525
AGGAATTCCGCTGCGTGATATCAATTTTACAGCTACCGCTTCTTTTGGCGGTAGCTGCTACGTATGTAAACCGCATCAGGTCAATATTTCACTGAATGGAAACACAAGTGTCTGCGTACGTACATCACATTTTTCAATCCGTTATATTTATAACATGGTCACAGCTGTGC	GATATCAATTTTACAGCTACCGCTTCTTTTGGCGGTAGCTGCTACGTATGTAAACCGCATCAGGTCAATATTTCACTGAATGGAAACACAAGTGTCTGCGTACGTACATCACATTTTTCAATCCGTTATATTTATAAC	cspike_lib_peptide_7579	KM055633.1;KY674915.1;KX179495.1;MK334047.1
AGGAATTCCGCTGCGTGCTGCGGCCAACGGGAACACTTCAGTGTGCGTACGCACCTCTCATTTTAGCATACGCTACATTTATAATCGCGTTAAAAGTGGTTCACCGGGGGATTCTAGTTGGCATATATATCTGAAATCTGGAACCTGTCCGTTCATGGTCACAGCTGTGC	GCTGCGGCCAACGGGAACACTTCAGTGTGCGTACGCACCTCTCATTTTAGCATACGCTACATTTATAATCGCGTTAAAAGTGGTTCACCGGGGGATTCTAGTTGGCATATATATCTGAAATCTGGAACCTGTCCGTTC	cspike_lib_peptide_7580	KM055633.1_ALA506;LC654455.1_ALA505;KY674915.1_ALA506;KF530108.1_ALA505;KX179495.1_ALA506;KY554971.1_ALA506;MK334047.1_ALA505
AGGAATTCCGCTGCGTATCGCCGCCGCAGGCAACACCTCTGTTTGTGTACGCACGAGTCATTTTAGTATTCGTTATATTTATAACCGCGTCAAAAGTGGATCTCCGGGGGACTCAAGTTGGCATATCTATCTTAAAAGCGGAACATGCCCGTTTATGGTCACAGCTGTGC	ATCGCCGCCGCAGGCAACACCTCTGTTTGTGTACGCACGAGTCATTTTAGTATTCGTTATATTTATAACCGCGTCAAAAGTGGATCTCCGGGGGACTCAAGTTGGCATATCTATCTTAAAAGCGGAACATGCCCGTTT	cspike_lib_peptide_7581	KM055633.1_ALA507;KY674915.1_ALA507;KF530108.1_ALA506;KX179495.1_ALA507;KY554971.1_ALA507;MK334047.1_ALA506
AGGAATTCCGCTGCGTATTTCTGCGGCTGCTAATACTTCAGTTTGTGTGCGTACGTCACATTTTTCTATTCGCTACATATATAATCGCGTTAAGAGCGGCAGCCCGGGCGACTCATCATGGCATATTTATTTGAAGTCAGGCACGTGCCCGTTCATGGTCACAGCTGTGC	ATTTCTGCGGCTGCTAATACTTCAGTTTGTGTGCGTACGTCACATTTTTCTATTCGCTACATATATAATCGCGTTAAGAGCGGCAGCCCGGGCGACTCATCATGGCATATTTATTTGAAGTCAGGCACGTGCCCGTTC	cspike_lib_peptide_7582	KM055633.1_ALA508;KY674915.1_ALA508;KF530108.1_ALA507;KX179495.1_ALA508;KY554971.1_ALA508;MK334047.1_ALA507
AGGAATTCCGCTGCGTATCTCACTGGCCGCAGCGACTAGCGTATGCGTTCGCACAAGTCATTTTTCTATACGTTATATATATAACCGCGTGAAAAGCGGTTCACCGGGTGATAGTTCATGGCATATTTACCTGAAATCTGGCACCTGTCCGTTTATGGTCACAGCTGTGC	ATCTCACTGGCCGCAGCGACTAGCGTATGCGTTCGCACAAGTCATTTTTCTATACGTTATATATATAACCGCGTGAAAAGCGGTTCACCGGGTGATAGTTCATGGCATATTTACCTGAAATCTGGCACCTGTCCGTTT	cspike_lib_peptide_7583	KM055633.1_ALA509;KY674915.1_ALA509;KF530108.1_ALA508;KX179495.1_ALA509;KY554971.1_ALA509;MK334047.1_ALA508
AGGAATTCCGCTGCGTATTAGTCTGAATGCCGCAGCAAGTGTCTGTGTTCGTACGAGCCATTTTTCTATCCGCTACATTTATAATCGTGTTAAGAGTGGATCACCGGGCGATAGCTCTTGGCATATTTATCTGAAATCAGGTACTTGTCCGTTTATGGTCACAGCTGTGC	ATTAGTCTGAATGCCGCAGCAAGTGTCTGTGTTCGTACGAGCCATTTTTCTATCCGCTACATTTATAATCGTGTTAAGAGTGGATCACCGGGCGATAGCTCTTGGCATATTTATCTGAAATCAGGTACTTGTCCGTTT	cspike_lib_peptide_7584	KM055633.1_ALA510;KY674915.1_ALA510;KF530108.1_ALA509;KX179495.1_ALA510;KY554971.1_ALA510;MK334047.1_ALA509
AGGAATTCCGCTGCGTATCTCTCTGAATGGGGCCGCGGCTGTATGCGTGCGCACCTCTCATTTTAGTATCCGCTACATTTATAATCGTGTAAAAAGTGGATCTCCGGGTGATTCAAGTTGGCATATCTATTTAAAGAGCGGTACATGCCCGTTTATGGTCACAGCTGTGC	ATCTCTCTGAATGGGGCCGCGGCTGTATGCGTGCGCACCTCTCATTTTAGTATCCGCTACATTTATAATCGTGTAAAAAGTGGATCTCCGGGTGATTCAAGTTGGCATATCTATTTAAAGAGCGGTACATGCCCGTTT	cspike_lib_peptide_7585	KM055633.1_ALA511;KY674915.1_ALA511;KF530108.1_ALA510;KX179495.1_ALA511;KY554971.1_ALA511;MK334047.1_ALA510
AGGAATTCCGCTGCGTATTAGCCTGAATGGGAATGCCGCCGCCTGTGTCCGTACTTCTCATTTCTCAATCCGTTATATTTACAACCGCGTTAAATCTGGGAGTCCGGGTGATTCTAGTTGGCATATTTATCTGAAAAGTGGCACATGTCCGTTTATGGTCACAGCTGTGC	ATTAGCCTGAATGGGAATGCCGCCGCCTGTGTCCGTACTTCTCATTTCTCAATCCGTTATATTTACAACCGCGTTAAATCTGGGAGTCCGGGTGATTCTAGTTGGCATATTTATCTGAAAAGTGGCACATGTCCGTTT	cspike_lib_peptide_7586	KM055633.1_ALA512;KY674915.1_ALA512;KF530108.1_ALA511;KX179495.1_ALA512;KY554971.1_ALA512;MK334047.1_ALA511
AGGAATTCCGCTGCGTATCTCACTGAATGGCAACACTGCGGCAGCAGTACGCACAAGTCATTTTAGCATTCGCTATATATACAATCGCGTTAAATCTGGATCACCGGGGGACAGCAGTTGGCATATCTACCTGAAATCAGGGACGTGCCCGTTCATGGTCACAGCTGTGC	ATCTCACTGAATGGCAACACTGCGGCAGCAGTACGCACAAGTCATTTTAGCATTCGCTATATATACAATCGCGTTAAATCTGGATCACCGGGGGACAGCAGTTGGCATATCTACCTGAAATCAGGGACGTGCCCGTTC	cspike_lib_peptide_7587	KM055633.1_ALA513;KY674915.1_ALA513;KF530108.1_ALA512;KX179495.1_ALA513;KY554971.1_ALA513;MK334047.1_ALA512
AGGAATTCCGCTGCGTATATCTTTAAATGGCAATACCTCTGCAGCAGCGCGTACCAGCCATTTCTCAATTCGTTATATTTATAATCGCGTAAAATCAGGTAGCCCGGGTGACTCAAGTTGGCATATTTATCTGAAAAGTGGCACTTGTCCGTTTATGGTCACAGCTGTGC	ATATCTTTAAATGGCAATACCTCTGCAGCAGCGCGTACCAGCCATTTCTCAATTCGTTATATTTATAATCGCGTAAAATCAGGTAGCCCGGGTGACTCAAGTTGGCATATTTATCTGAAAAGTGGCACTTGTCCGTTT	cspike_lib_peptide_7588	KM055633.1_ALA514;KY674915.1_ALA514;KF530108.1_ALA513;KX179495.1_ALA514;KY554971.1_ALA514;MK334047.1_ALA513
AGGAATTCCGCTGCGTATTAGCCTGAATGGTAACACCTCTGTGGCAGCCGCGACAAGTCATTTTTCAATACGCTATATCTATAACCGCGTTAAAAGCGGCTCACCGGGTGATTCAAGTTGGCATATTTACCTGAAAAGTGGTACATGTCCGTTTATGGTCACAGCTGTGC	ATTAGCCTGAATGGTAACACCTCTGTGGCAGCCGCGACAAGTCATTTTTCAATACGCTATATCTATAACCGCGTTAAAAGCGGCTCACCGGGTGATTCAAGTTGGCATATTTACCTGAAAAGTGGTACATGTCCGTTT	cspike_lib_peptide_7589	KM055633.1_ALA515;KY674915.1_ALA515;KF530108.1_ALA514;KX179495.1_ALA515;KY554971.1_ALA515;MK334047.1_ALA514
AGGAATTCCGCTGCGTATTAGCTTAAATGGCAATACGTCAGTATGCGCGGCGGCCTCTCATTTTAGTATCCGCTACATTTACAATCGCGTGAAATCAGGCTCTCCGGGTGATAGCTCTTGGCATATCTATTTAAAAAGTGGAACATGCCCGTTTATGGTCACAGCTGTGC	ATTAGCTTAAATGGCAATACGTCAGTATGCGCGGCGGCCTCTCATTTTAGTATCCGCTACATTTACAATCGCGTGAAATCAGGCTCTCCGGGTGATAGCTCTTGGCATATCTATTTAAAAAGTGGAACATGCCCGTTT	cspike_lib_peptide_7590	KM055633.1_ALA516;KY674915.1_ALA516;KF530108.1_ALA515;KX179495.1_ALA516;KY554971.1_ALA516;MK334047.1_ALA515
AGGAATTCCGCTGCGTATTTCATTGAACGGTAATACAAGCGTCTGTGTCGCGGCGGCTCATTTCAGCATTCGCTATATCTACAATCGCGTAAAAAGTGGTTCTCCGGGTGATTCTTCATGGCATATCTACCTGAAATCAGGCACATGCCCGTTCATGGTCACAGCTGTGC	ATTTCATTGAACGGTAATACAAGCGTCTGTGTCGCGGCGGCTCATTTCAGCATTCGCTATATCTACAATCGCGTAAAAAGTGGTTCTCCGGGTGATTCTTCATGGCATATCTACCTGAAATCAGGCACATGCCCGTTC	cspike_lib_peptide_7591	KM055633.1_ALA517;KY674915.1_ALA517;KF530108.1_ALA516;KX179495.1_ALA517;KY554971.1_ALA517;MK334047.1_ALA516
AGGAATTCCGCTGCGTATATCTTTGAACGGCAACACGAGTGTTTGTGTGCGCGCCGCTGCCTTTAGCATTCGTTATATTTACAATCGCGTTAAGTCTGGGAGTCCGGGTGATAGTAGCTGGCATATCTATTTGAAATCAGGGACTTGTCCGTTTATGGTCACAGCTGTGC	ATATCTTTGAACGGCAACACGAGTGTTTGTGTGCGCGCCGCTGCCTTTAGCATTCGTTATATTTACAATCGCGTTAAGTCTGGGAGTCCGGGTGATAGTAGCTGGCATATCTATTTGAAATCAGGGACTTGTCCGTTT	cspike_lib_peptide_7592	KM055633.1_ALA518;KY674915.1_ALA518;KF530108.1_ALA517;KX179495.1_ALA518;KY554971.1_ALA518;MK334047.1_ALA517
AGGAATTCCGCTGCGTATCAGTCTGAATGGGAATACGAGCGTTTGTGTCCGTACCGCAGCAGCGTCAATTCGTTACATTTATAATCGTGTTAAGTCAGGTAGCCCGGGCGATTCAAGCTGGCATATCTATCTTAAGAGCGGCACCTGTCCGTTTATGGTCACAGCTGTGC	ATCAGTCTGAATGGGAATACGAGCGTTTGTGTCCGTACCGCAGCAGCGTCAATTCGTTACATTTATAATCGTGTTAAGTCAGGTAGCCCGGGCGATTCAAGCTGGCATATCTATCTTAAGAGCGGCACCTGTCCGTTT	cspike_lib_peptide_7593	KM055633.1_ALA519;KY674915.1_ALA519;KF530108.1_ALA518;KX179495.1_ALA519;KY554971.1_ALA519;MK334047.1_ALA518
AGGAATTCCGCTGCGTATATCACTGAATGGTAATACGAGTGTTTGTGTTCGCACCAGTGCAGCTGCAATTCGCTACATTTACAATCGCGTGAAATCTGGTAGCCCGGGCGATTCTTCATGGCATATTTATTTGAAAAGTGGCACTTGCCCGTTTATGGTCACAGCTGTGC	ATATCACTGAATGGTAATACGAGTGTTTGTGTTCGCACCAGTGCAGCTGCAATTCGCTACATTTACAATCGCGTGAAATCTGGTAGCCCGGGCGATTCTTCATGGCATATTTATTTGAAAAGTGGCACTTGCCCGTTT	cspike_lib_peptide_7594	KM055633.1_ALA520;KY674915.1_ALA520;KF530108.1_ALA519;KX179495.1_ALA520;KY554971.1_ALA520;MK334047.1_ALA519
AGGAATTCCGCTGCGTATCTCTCTTAACGGCAACACAAGCGTTTGTGTCCGTACATCACATGCCGCCGCGCGTTATATTTATAACCGCGTGAAAAGCGGTAGTCCGGGCGACTCTAGTTGGCATATTTATCTTAAAAGTGGTACATGCCCGTTTATGGTCACAGCTGTGC	ATCTCTCTTAACGGCAACACAAGCGTTTGTGTCCGTACATCACATGCCGCCGCGCGTTATATTTATAACCGCGTGAAAAGCGGTAGTCCGGGCGACTCTAGTTGGCATATTTATCTTAAAAGTGGTACATGCCCGTTT	cspike_lib_peptide_7595	KM055633.1_ALA521;KY674915.1_ALA521;KF530108.1_ALA520;KX179495.1_ALA521;KY554971.1_ALA521;MK334047.1_ALA520
AGGAATTCCGCTGCGTATTTCACTTAACGGCAATACGTCTGTCTGCGTACGTACCAGTCATTTTGCGGCCGCCTACATCTATAATCGCGTTAAATCTGGTTCACCGGGCGACAGTTCTTGGCATATATATCTGAAAAGTGGTACTTGTCCGTTTATGGTCACAGCTGTGC	ATTTCACTTAACGGCAATACGTCTGTCTGCGTACGTACCAGTCATTTTGCGGCCGCCTACATCTATAATCGCGTTAAATCTGGTTCACCGGGCGACAGTTCTTGGCATATATATCTGAAAAGTGGTACTTGTCCGTTT	cspike_lib_peptide_7596	KM055633.1_ALA522;KY674915.1_ALA522;KF530108.1_ALA521;KX179495.1_ALA522;KY554971.1_ALA522;MK334047.1_ALA521
AGGAATTCCGCTGCGTATTAGCTTAAACGGTAACACAAGCGTTTGTGTGCGCACCTCACATTTCTCTGCCGCTGCCATTTATAACCGCGTTAAAAGTGGAAGTCCGGGGGATAGTAGTTGGCATATCTATCTGAAAAGCGGCACCTGCCCGTTCATGGTCACAGCTGTGC	ATTAGCTTAAACGGTAACACAAGCGTTTGTGTGCGCACCTCACATTTCTCTGCCGCTGCCATTTATAACCGCGTTAAAAGTGGAAGTCCGGGGGATAGTAGTTGGCATATCTATCTGAAAAGCGGCACCTGCCCGTTC	cspike_lib_peptide_7597	KM055633.1_ALA523;KY674915.1_ALA523;KF530108.1_ALA522;KX179495.1_ALA523;KY554971.1_ALA523;MK334047.1_ALA522
AGGAATTCCGCTGCGTATCAGCCTGAACGGCAATACATCAGTCTGCGTACGTACTTCACATTTTTCTATTGCCGCAGCCTATAATCGCGTAAAATCTGGCTCACCGGGCGACTCAAGCTGGCATATCTACCTGAAGAGCGGAACCTGCCCGTTCATGGTCACAGCTGTGC	ATCAGCCTGAACGGCAATACATCAGTCTGCGTACGTACTTCACATTTTTCTATTGCCGCAGCCTATAATCGCGTAAAATCTGGCTCACCGGGCGACTCAAGCTGGCATATCTACCTGAAGAGCGGAACCTGCCCGTTC	cspike_lib_peptide_7598	KM055633.1_ALA524;KY674915.1_ALA524;KF530108.1_ALA523;KX179495.1_ALA524;KY554971.1_ALA524;MK334047.1_ALA523
AGGAATTCCGCTGCGTATCAGCTTGAACGGGAATACCTCTGTTTGTGTACGTACGTCACATTTCAGCATCCGTGCTGCCGCTAATCGTGTCAAATCTGGCTCTCCGGGTGATAGCTCATGGCATATATATTTAAAGAGCGGCACGTGCCCGTTTATGGTCACAGCTGTGC	ATCAGCTTGAACGGGAATACCTCTGTTTGTGTACGTACGTCACATTTCAGCATCCGTGCTGCCGCTAATCGTGTCAAATCTGGCTCTCCGGGTGATAGCTCATGGCATATATATTTAAAGAGCGGCACGTGCCCGTTT	cspike_lib_peptide_7599	KM055633.1_ALA525;KY674915.1_ALA525;KF530108.1_ALA524;KX179495.1_ALA525;KY554971.1_ALA525;MK334047.1_ALA524
AGGAATTCCGCTGCGTATCTCTCTGAATGGTAACACTTCAGTTTGCGTACGTACCTCACATTTTTCTATTCGTTATGCAGCTGCCCGTGTTAAGTCTGGCAGTCCGGGTGATAGTAGTTGGCATATTTATCTTAAATCTGGGACTTGTCCGTTTATGGTCACAGCTGTGC	ATCTCTCTGAATGGTAACACTTCAGTTTGCGTACGTACCTCACATTTTTCTATTCGTTATGCAGCTGCCCGTGTTAAGTCTGGCAGTCCGGGTGATAGTAGTTGGCATATTTATCTTAAATCTGGGACTTGTCCGTTT	cspike_lib_peptide_7600	KM055633.1_ALA526;KY674915.1_ALA526;KF530108.1_ALA525;KX179495.1_ALA526;KY554971.1_ALA526;MK334047.1_ALA525
AGGAATTCCGCTGCGTATTAGCTTAAACGGAAATACTTCAGTTTGCGTTCGCACCTCTCATTTTAGCATTCGTTATATTGCGGCTGCTGTGAAAAGTGGATCTCCGGGGGATAGCTCTTGGCATATTTACCTGAAGTCTGGGACGTGTCCGTTTATGGTCACAGCTGTGC	ATTAGCTTAAACGGAAATACTTCAGTTTGCGTTCGCACCTCTCATTTTAGCATTCGTTATATTGCGGCTGCTGTGAAAAGTGGATCTCCGGGGGATAGCTCTTGGCATATTTACCTGAAGTCTGGGACGTGTCCGTTT	cspike_lib_peptide_7601	KM055633.1_ALA527;KY674915.1_ALA527;KF530108.1_ALA526;KX179495.1_ALA527;KY554971.1_ALA527;MK334047.1_ALA526
AGGAATTCCGCTGCGTATAAGTCTTAATGGAAACACGTCTGTCTGTGTGCGCACGAGCCATTTTAGTATTCGTTATATCTATGCTGCAGCTAAGTCAGGATCACCGGGGGATTCTTCATGGCATATTTATTTGAAAAGCGGGACTTGCCCGTTTATGGTCACAGCTGTGC	ATAAGTCTTAATGGAAACACGTCTGTCTGTGTGCGCACGAGCCATTTTAGTATTCGTTATATCTATGCTGCAGCTAAGTCAGGATCACCGGGGGATTCTTCATGGCATATTTATTTGAAAAGCGGGACTTGCCCGTTT	cspike_lib_peptide_7602	KM055633.1_ALA528;KY674915.1_ALA528;KF530108.1_ALA527;KX179495.1_ALA528;KY554971.1_ALA528;MK334047.1_ALA527
AGGAATTCCGCTGCGTATAAGTCTGAACGGAAACACATCAGTGTGTGTCCGCACAAGCCATTTTTCAATTCGCTATATCTACAACGCGGCTGCATCAGGATCACCGGGTGATAGTAGCTGGCATATTTATTTAAAAAGCGGGACCTGCCCGTTTATGGTCACAGCTGTGC	ATAAGTCTGAACGGAAACACATCAGTGTGTGTCCGCACAAGCCATTTTTCAATTCGCTATATCTACAACGCGGCTGCATCAGGATCACCGGGTGATAGTAGCTGGCATATTTATTTAAAAAGCGGGACCTGCCCGTTT	cspike_lib_peptide_7603	KM055633.1_ALA529;KY674915.1_ALA529;KF530108.1_ALA528;KX179495.1_ALA529;KY554971.1_ALA529;MK334047.1_ALA528
AGGAATTCCGCTGCGTATCAGCTTAAATGGTAATACAAGCGTGTGCGTGCGTACTAGTCATTTTTCTATACGCTACATTTATAACCGCGCTGCGGCTGGTTCACCGGGAGATTCTAGTTGGCATATATATCTGAAGAGTGGGACGTGCCCGTTTATGGTCACAGCTGTGC	ATCAGCTTAAATGGTAATACAAGCGTGTGCGTGCGTACTAGTCATTTTTCTATACGCTACATTTATAACCGCGCTGCGGCTGGTTCACCGGGAGATTCTAGTTGGCATATATATCTGAAGAGTGGGACGTGCCCGTTT	cspike_lib_peptide_7604	KM055633.1_ALA530;KY674915.1_ALA530;KF530108.1_ALA529;KX179495.1_ALA530;KY554971.1_ALA530;MK334047.1_ALA529
AGGAATTCCGCTGCGTATCTCACTGAATGGAAATACCAGCGTGTGCGTGCGCACCTCACATTTCTCTATCCGTTATATCTACAATCGTGTAGCCGCCGCGTCACCGGGCGATTCTAGCTGGCATATTTATCTGAAAAGCGGCACTTGTCCGTTTATGGTCACAGCTGTGC	ATCTCACTGAATGGAAATACCAGCGTGTGCGTGCGCACCTCACATTTCTCTATCCGTTATATCTACAATCGTGTAGCCGCCGCGTCACCGGGCGATTCTAGCTGGCATATTTATCTGAAAAGCGGCACTTGTCCGTTT	cspike_lib_peptide_7605	KM055633.1_ALA531;KY674915.1_ALA531;KF530108.1_ALA530;KX179495.1_ALA531;KY554971.1_ALA531;MK334047.1_ALA530
AGGAATTCCGCTGCGTATTTCATTAAACGGCAACACATCAGTATGCGTTCGTACTAGTCATTTTTCAATTCGTTATATTTACAATCGTGTAAAAGCAGCTGCGCCGGGGGATTCAAGTTGGCATATATATCTTAAATCAGGTACATGTCCGTTTATGGTCACAGCTGTGC	ATTTCATTAAACGGCAACACATCAGTATGCGTTCGTACTAGTCATTTTTCAATTCGTTATATTTACAATCGTGTAAAAGCAGCTGCGCCGGGGGATTCAAGTTGGCATATATATCTTAAATCAGGTACATGTCCGTTT	cspike_lib_peptide_7606	KM055633.1_ALA532;KY674915.1_ALA532;KF530108.1_ALA531;KX179495.1_ALA532;KY554971.1_ALA532;MK334047.1_ALA531
AGGAATTCCGCTGCGTATATCTCTTAATGGGAACACAAGCGTCTGTGTTCGTACCAGCCATTTTAGTATACGTTATATTTATAACCGCGTCAAATCAGCAGCCGCGGGGGATTCTTCTTGGCATATATATCTGAAATCTGGTACTTGCCCGTTTATGGTCACAGCTGTGC	ATATCTCTTAATGGGAACACAAGCGTCTGTGTTCGTACCAGCCATTTTAGTATACGTTATATTTATAACCGCGTCAAATCAGCAGCCGCGGGGGATTCTTCTTGGCATATATATCTGAAATCTGGTACTTGCCCGTTT	cspike_lib_peptide_7607	KM055633.1_ALA533;KY674915.1_ALA533;KF530108.1_ALA532;KX179495.1_ALA533;KY554971.1_ALA533;MK334047.1_ALA532
AGGAATTCCGCTGCGTATTTCATTAAACGGTAATACGTCTGTTTGTGTACGCACCTCTCATTTCAGCATTCGCTATATTTATAATCGCGTTAAAAGCGGCGCCGCGGCAGATTCATCTTGGCATATCTATCTTAAATCAGGCACCTGTCCGTTTATGGTCACAGCTGTGC	ATTTCATTAAACGGTAATACGTCTGTTTGTGTACGCACCTCTCATTTCAGCATTCGCTATATTTATAATCGCGTTAAAAGCGGCGCCGCGGCAGATTCATCTTGGCATATCTATCTTAAATCAGGCACCTGTCCGTTT	cspike_lib_peptide_7608	KM055633.1_ALA534;KY674915.1_ALA534;KF530108.1_ALA533;KX179495.1_ALA534;KY554971.1_ALA534;MK334047.1_ALA533
AGGAATTCCGCTGCGTATTTCACTGAATGGTAATACGTCTGTATGCGTTCGTACTAGCCATTTTTCTATACGCTATATATACAATCGCGTTAAATCTGGCAGTGCAGCAGCCTCATCTTGGCATATTTACTTGAAAAGTGGAACGTGCCCGTTCATGGTCACAGCTGTGC	ATTTCACTGAATGGTAATACGTCTGTATGCGTTCGTACTAGCCATTTTTCTATACGCTATATATACAATCGCGTTAAATCTGGCAGTGCAGCAGCCTCATCTTGGCATATTTACTTGAAAAGTGGAACGTGCCCGTTC	cspike_lib_peptide_7609	KM055633.1_ALA535;KY674915.1_ALA535;KF530108.1_ALA534;KX179495.1_ALA535;KY554971.1_ALA535;MK334047.1_ALA534
AGGAATTCCGCTGCGTATTAGTTTGAACGGCAACACAAGCGTATGTGTGCGCACCAGTCATTTCAGTATTCGTTATATTTATAATCGCGTGAAATCAGGTAGCCCGGCAGCCGCAAGTTGGCATATTTATCTGAAGAGTGGTACGTGCCCGTTTATGGTCACAGCTGTGC	ATTAGTTTGAACGGCAACACAAGCGTATGTGTGCGCACCAGTCATTTCAGTATTCGTTATATTTATAATCGCGTGAAATCAGGTAGCCCGGCAGCCGCAAGTTGGCATATTTATCTGAAGAGTGGTACGTGCCCGTTT	cspike_lib_peptide_7610	KM055633.1_ALA536;KY674915.1_ALA536;KF530108.1_ALA535;KX179495.1_ALA536;KY554971.1_ALA536;MK334047.1_ALA535
AGGAATTCCGCTGCGTATTAGCCTGAATGGGAACACATCTGTTTGCGTTCGCACTTCACATTTCTCAATCCGTTATATTTATAACCGTGTTAAGAGTGGTTCTCCGGGTGCCGCAGCATGGCATATTTACCTGAAAAGCGGAACATGCCCGTTCATGGTCACAGCTGTGC	ATTAGCCTGAATGGGAACACATCTGTTTGCGTTCGCACTTCACATTTCTCAATCCGTTATATTTATAACCGTGTTAAGAGTGGTTCTCCGGGTGCCGCAGCATGGCATATTTACCTGAAAAGCGGAACATGCCCGTTC	cspike_lib_peptide_7611	KM055633.1_ALA537;KY674915.1_ALA537;KF530108.1_ALA536;KX179495.1_ALA537;KY554971.1_ALA537;MK334047.1_ALA536
[truncated: 26,109,298 more chars]
